# BARtab & bartools: an integrated Nextflow pipeline and R package for the analysis of synthetic cellular barcodes in the genome and transcriptome

**DOI:** 10.1101/2023.11.21.568179

**Authors:** Henrietta Holze, Laure Talarmain, Katie A. Fennell, Enid Y. Lam, Mark A. Dawson, Dane Vassiliadis

## Abstract

Cellular barcoding using heritable synthetic barcodes coupled to high throughput sequencing is a powerful technique for the accurate tracing of clonal lineages in a wide variety of biological contexts. Recent studies have integrated cellular barcoding with a single-cell transcriptomics readout, extending the capabilities of these lineage tracing methods to the single-cell level. However there remains a lack of scalable and standardised open-source tools to pre-process and visualise both population-level and single-cell level cellular barcoding datasets. To address these limitations, we developed *BARtab*, a portable and scalable Nextflow pipeline that automates upstream barcode extraction, quality control, filtering and enumeration from high throughput sequencing data; and *bartools*, an open-source R package that streamlines the analysis and visualisation of population and single-cell level cellular barcoding datasets. *BARtab* contains additional methods for the extraction and annotation of transcribed barcodes from single-cell RNA-seq and spatial transcriptomics experiments, thus extending this analytical toolbox to also support novel expressed cellular barcoding methodologies. We showcase the integrated *BARtab* and *bartools* workflow through comparison with previously published toolsets and via the analysis of exemplar bulk, single-cell, and spatial transcriptomics cellular barcoding datasets.

## Supplemental Table 2 for "BARtab & bartools: an integrated Nextflow pipeline and R package for the analysis of synthetic cellular barcodes in the genome and transcriptome" (part 1 of 3)

### Sheet: Sheet1
mCHERRY_Barcode_1	GTGAGCATCAACGTCTATCTAAGTGTTAGTACCTCTATGTCACTGAGTGATTGTGTAAGA
mCHERRY_Barcode_2	ACGTCATACTGAGTGTAACTCCGACCTTCTTGGACTGTGTAAGAGACAGATGCTGCCACA
mCHERRY_Barcode_3	TGGACTTACTCGGTCGTTGACGGTCTCTGTTACAGTATGTCTCTCTGTGACGCTCTATCA
mCHERRY_Barcode_4	CACACGAAGTGCGACTAAGTGGCACTCTCTTCGAGATAGACACTGGTAGTTGGTCATTGA
mCHERRY_Barcode_5	CGGTGTGAGAGTGTCCATGACTCTGATTCAATGTGGTACTCACTGAGTCTCTCAGCGTCT
mCHERRY_Barcode_6	GTCAGAAACTCACACAGTGTGAGTCCTTCACGCTCACAGAAGCACCCACACGGAGGCTCT
mCHERRY_Barcode_7	GTGTCTGTGAGAGAGCCAGAGACAGAATGTTTCACGTAGTAGGTGAGAGTCACACCCTGA
mCHERRY_Barcode_8	CGGTCCGAGATTGAGATTGTATGTGGGTGTCGCTCTTTGTACGTGCCAGAAGGTGCAAGT
mCHERRY_Barcode_9	GGCTGAGTGTGTGTCATTCTCACACGCTCAGCCAGGCAGATCCACACTGTGGCTGCATCT
mCHERRY_Barcode_10	GACACGTACATCCTGTATCTTCGAGGTACAGAGACTTTGTCTCTGCATGAAGGAGGATCT
mCHERRY_Barcode_11	CCGAGTTTCAAAGTCTTTGTTCGTCTGTCTGCGTGAGACATTCTCGCTCTCGCTGAGAGT
mCHERRY_Barcode_12	TAGTGACTCAGGGTGACACATCGACTTTCTATGTGATACAATCTGGGAGAGTGAGCGTGA
mCHERRY_Barcode_13	TTCTGTGTCAGGCTCAAACTACGTGAAAGTGGGTCTGACTGCGACTGAGTTTCTGGGTGT
mCHERRY_Barcode_14	TCGTGTCTGTCGCTCTTAGTGGGTCGAACTTAGAGCGTGATCGACGGTCAGCCTCGTACT
mCHERRY_Barcode_15	AACAGGCACTAACTCACACAGTCTGAGAGAATCTGGTAGTGCCTGCCACTCACAGAGACA
mCHERRY_Barcode_16	TGCTGAATCTTACAGAAAGAGAGTGGCACAGTGAGTGAGAGAGTGTAAGACGGACGCAGT
mCHERRY_Barcode_17	ACCTGATTGTACCACCATGAAGGTCGATCTTGCAGGCTGTCCGAGCCTGATACTGGTAGT
mCHERRY_Barcode_18	CGCTGGGACATGGAGGGTCTGTGTGAAACATGGAGGGACAGTGTCCATCAAAGTGGCAGT
mCHERRY_Barcode_19	GTGTCAGTCTACCACCGTGTTTGTGGTTGTGGGTGCAAGAGAGAGGATGTCGCAGTATGA
mCHERRY_Barcode_20	GGCAGATTGTACCAGCATCTGGCTCGGAGATAGTGTGTCTTTGTGTTACATCGAGCGAGA
mCHERRY_Barcode_21	TAGTGCTTGTACGACTCTCAACCTGTGTGAGGGTCTTAGTGTGACGGACTTGCTGGCTCA
mCHERRY_Barcode_22	TACAGGGTGTAGGTCTTAGTATGTCAAAGTATGTGGTTGTATGTCAGAGTCGGAGACTGT
mCHERRY_Barcode_23	CCGAGTTAGTCACTGATAGACCGACTTTGAGGGAGAATCATTCTGGCTCTATGTGTCTGT
mCHERRY_Barcode_24	GGCTCAAACATAGTCTATCAGAGTGGCACACCGTGAGTGTTTGACCATGTCTGTCGGTCA
mCHERRY_Barcode_25	TGGAGCTTGAGACACCTAGATAGTGTGAGAATCTCACTGTTGGTGTGTGTGGGAGGGAGA
mCHERRY_Barcode_26	GGCTGCTACATGGTGCATCTTCGTGCTTGAACCACTTAGAATCAGGCTCAGGGTGTCACA
mCHERRY_Barcode_27	GGCTGACTCTGGCTGCGTCTGCCACCATCAATGTCGAAGAACGAGTTTCTACGTGCATCA
mCHERRY_Barcode_28	CTGACAGTCTTCGACCGAGTGACAGGCACATTGAGTATCTGAGACCTTGAGGGTCCTACA
mCHERRY_Barcode_29	ATCTGGTTGAGCCACTAACTATCTCGAAGAAACACTCACACGGTCTTTCTCGGACTGAGA
mCHERRY_Barcode_30	CACAGCAAGATTGTGTTTGTCAGACCGTCTTGCTGCAAGAATCACACTCAAGCACTTAGT
mCHERRY_Barcode_31	TCGAGCAAGTCAGAGTATCTGTGAGGGACATACTCGAAGAGCGTGAATGTGTGACGGAGT
mCHERRY_Barcode_32	CGGTCGATGAGGGTCGGTCTCGGTCGCACAGAGTCTATGTAGGTGGGACATACAGGGACA
mCHERRY_Barcode_33	CGGAGTTACTGGGTGCGTGTACCTCGTTGTGCGTGGGTCAAACTCGGTGATGGTCAGTGA
mCHERRY_Barcode_34	AACTCGGTCACTCTGATTCTTGCAGTATGATTCTGGCACTCCCACTGACACCCACCTTCA
mCHERRY_Barcode_35	GCGAGGCTGAGTGTGATTCATAGTCACTGATGCTCTTTGTCGGTCGCACTAGGTGGGAGA
mCHERRY_Barcode_36	GAGAGTGTCATTGTGTCTGTGTCAGCCACTGGGTCGTACTAGCAGATTGAAAGTGAATCA
mCHERRY_Barcode_37	CAGACTCTGTTGCTGCGTGAACCTCTGAGTAAGAGTTTGACGCACGAAGAGAGAGAATCT
mCHERRY_Barcode_38	GGGACGGAGTATCTCCTTCACCCTCCCTCTTAGAGAGACAGACTCGCTGATGGAGGGAGA
mCHERRY_Barcode_39	CCCTCGGTGTACCTCTGACTCCGACTGTGTCTCTGCATGAAACTGTTTCACTCAGGGTGT
mCHERRY_Barcode_40	TCGACTGACATAGTCGTACACACTGACTCTCCCTGACTGTGTCACCTTGTGCCAGGAAGA
mCHERRY_Barcode_41	CACTCACAGTCTCAGGATGTTTGAGAGAGTTCGAGTTAGACTCTGTCAGAGAGTCCATGT
mCHERRY_Barcode_42	GGGACCTACTTTGTCAGTCATGGACATTGTTCCAGTATGTTGCAGAATCTAACTGGGAGT
mCHERRY_Barcode_43	GCGTGTTACATCCACCGTCTCGGTCGGACTTCGACATAGATCCTGAAAGTTCCACGGACA
mCHERRY_Barcode_44	CCCTGAGTCAATGTCTCTCTTGCTCGCTCTACGTGGATGTTTGTCCATGACAGAGGTTCT
mCHERRY_Barcode_45	CCCAGAAACTGTCAGTAACTGGCTGACACTTGCTGGTAGTCGGTCATTGACAGAGGGACT
mCHERRY_Barcode_46	GTGTGATAGATTGTCCAACTACCTGAGACACCGTGTGAGTGTCAGGAACTGACACGTTGA
mCHERRY_Barcode_47	CGCTGTGAGTGCGACTAAGTAGCAGGTTGAGTCTGACTCATGGACCATGAGGCTGGGAGT
mCHERRY_Barcode_48	CTCAGACAGACGGTGTCTGTAGCACCGTCAGTCTGGCTGAATGTGGATGTGGGTGATTGT
mCHERRY_Barcode_49	CACTCCGACATAGTCGATGTGTCAGGGTCAAACTCCTACTTAGTGGTTGTACCAGATAGT
mCHERRY_Barcode_50	AGCAGGTTCAAAGTGCTAGTCGGAGGGTGTCTGTCATTGTTTGTGTCTGTCACTGCGAGT
mCHERRY_Barcode_51	CTGAGCCACAGGGAGACTCATTCAGGTAGATGGAGAATCATTCAGGCTGTGTCTGTTACA
mCHERRY_Barcode_52	CACACGGACACTCTCGAACATTCTCTATCAAAGTGAGAGTACCACAGTCAGTCTCCCTGT
mCHERRY_Barcode_53	TTCTGTGAGTGTGTCTAAGTTAGTGGGAGATGGACTTAGATACTGGGTCTCGGTGTCAGT
mCHERRY_Barcode_54	TCCAGGATCAGAGAGAATCTCGCTGAATCTACCAGGTTGAGACTCAGTGTGACAGCCTCT
mCHERRY_Barcode_55	GTCAGGAACACCGTCTCAGTACGTGTTTGATCGAGTGACACGCAGTATCTGAGTGGAAGT
mCHERRY_Barcode_56	ACCTCGCACAGACTGCTTGTTGCTGGATGAGAGAGCATCAAAGTGCTACACTCTGCGTCA
mCHERRY_Barcode_57	TAGAGCTTGAAAGTGTTAGACCGTCCAACTACGTCTCTCATCCAGACACAAGCTCAGTGA
mCHERRY_Barcode_58	GAGTCTATCTGACTGGAAGATAGTGTGACAAACAGGAAGTCGCTGGTTGTCGCAGTATGA
mCHERRY_Barcode_59	GAGAGGGTGAGTGTCGTACAAAGTGCAAGTATGTGGGTGAGACACACTGTGGCAGTTAGT
mCHERRY_Barcode_60	GAGAGTGAGATCCTCCCACATGCTGTGTGACGCTCGAAGTTAGTGGTACACCGAGTTTGT
mCHERRY_Barcode_61	ATCAGGTTGAGGCAGTAACATCGTGTCTGTGCCACATTCATACAGCTTGAGGCTGCAAGT
mCHERRY_Barcode_62	AAGTGTGACTAGCTGCAACTTGCAGAGTGTGGCACTCAGTGCCAGACTGATACAGGTTCT
mCHERRY_Barcode_63	GAGAGCGAGTACGTCGAACAGAGTCCATCTCTGACTTAGATGGTCGCTGAACGAGGTAGA
mCHERRY_Barcode_64	CACAGTCTGTTTGACTCAGAGTCTCATTGTTCGTGCGTCAGGGACCCAGTAGGAGGCTGA
mCHERRY_Barcode_65	GGGACCGTGAGCCACCGACTACGTCCGACTCTCTGTAACATGCACAGACACGGTCTATGA
mCHERRY_Barcode_66	GTCAGAATGAGCCACGGAGAATCTGAGAGAATGTCTCTCACTCTGTTTGAATCTGGATCA
mCHERRY_Barcode_67	GTGTCTCAGTTCCACGATGTAGGTGGTACATGCTGCTACTAACTCATAGAATGTCTGACT
mCHERRY_Barcode_68	GCGACCGTCTTTGAGTATCACACTGACAGTCGGTCGTTCAGCCTGTTAGTGTGAGGGAGT
mCHERRY_Barcode_69	CCCTCCTAGTACGACGGTCATGGTCGCTCATGCACTGTGACAGACTTTCTACGAGGATCA
mCHERRY_Barcode_70	TTGTCCTTCTCTCAGACAGATTCTGGGTCAAAGACCGAGATTCACTCTGAGCCAGGCTGA
mCHERRY_Barcode_71	CCGTGTTAGTGGCAGTGAGTAACTGGTACAGCGAGTGACTGGCACTAAGTGTGTCGGACA
mCHERRY_Barcode_72	AGCTGAGAGTCTCACCGACTGACAGCCAGTAACTGCGAGTGGCTGCCTGAACGAGGTTGA
mCHERRY_Barcode_73	TGGTCTAAGTTGGACAGAGAGAGAGGTTCTTAGAGTTACTTGCAGGGTCAAGCTGGGACT
mCHERRY_Barcode_74	GCCTGAATCAACGTCCTTCAGCGAGCCAGACGCAGAAACAAGCTCAGTCAATGTGTCTGA
mCHERRY_Barcode_75	CGGTGCCTGACGGTGTAAGACTCACAGTCACACAGCCTCTGCGACGAACTCTGTGTTTCA
mCHERRY_Barcode_76	ACGTGCCAGTTCCTGCTAGAGAGTGTGTCTACGAGGCACAGGCACTAAGAGGGAGATTGT
mCHERRY_Barcode_77	GGGTGGCAGTTACACTGACATGGAGGATCTTGGTGTCTGAGGGACTATGACTCTGGTAGA
mCHERRY_Barcode_78	AAGTGGTACTTTGTGAGTGAATCACTAACAGCCAGTATGACTCAGAGTGTATCTGAGTCT
mCHERRY_Barcode_79	TGGTGCTTCACAGTCCATCTTCGTCTCTGACGGAGTCACTCTGAGTCTCTTAGAGGCACT
mCHERRY_Barcode_80	TAGTCTCAGAACCAGCCAGATTCTCGATCTAGCACTCTCAGGGACATTGAGCGAGTGTCA
mCHERRY_Barcode_81	ACGTGAGTCACGGTGGGTGTGGGTGTCACAAAGTGAGTGTTTCTGGTACTGTCACCAACA
mCHERRY_Barcode_82	CCCAGCTTGTAGCACAATGAGAGACTTAGATAGAGGTAGAGGCTGAAAGACGCTCTGACT
mCHERRY_Barcode_83	ACCTGTTAGTTGGTCGTAGATCGTGAAAGTTTGAGCCTGTCTGTGGGACAGTGACAAACA
mCHERRY_Barcode_84	TGCTCAGAGAAGCTGAATGTACCACACTGTAAGACTATCAACCAGGTTGTGTCACTTAGT
mCHERRY_Barcode_85	CGGTGGCAGTAGCAGATAGTTAGTGAGACTGCGTCCCTGATGGAGTATGAGGGAGGTTGT
mCHERRY_Barcode_86	GCCACTGTCTCTGACAATGTTGGTGGATGATACAGCAAGTAAGTGGCTGTTTGTCTATGA
mCHERRY_Barcode_87	TTGTGTGTCAAAGTCCTAGAACGACAGTGAGGGTCCTTGAAGGTCTGTGTGGCTCTCACT
mCHERRY_Barcode_88	GGGAGTTTCATGGTCGGAGTAAGAGTTTGTGTGACCGTGATGCACGAAGATGCTGGTTCA
mCHERRY_Barcode_89	CCGTCCATCACAGTGTGTGAAACAGGGTGAGTCTGCGTGTGTGTCGTACTGCGACCTTCA
mCHERRY_Barcode_90	GTCTCGCACATTCAGTGACTGTGTCCGTGAAAGTCTTTCTTTCTCTGTGTTACTCGTACA
mCHERRY_Barcode_91	CCGACGTTCATTCAGGTAGATGCAGTGTCAGGGTGTTTCACTCTCGAAGATCCACAATCA
mCHERRY_Barcode_92	GACACAGAGTGTCAGGTACTATGACGGTGTCCGAGACTCAGACTGTGTGACCGTCATTGA
mCHERRY_Barcode_93	TCCACGAACAGAGAGATTGTCCGACGGTGTCTGTGACACTGGCACGAACAATCTGTATGA
mCHERRY_Barcode_94	ACCAGTTTCACCCAGGATGTACGTCCTTGAGTCTGAGTGAGACACCTTGACTCAGAAAGA
mCHERRY_Barcode_95	GTCAGACTGACTCTCACACTGTCACAGTGTCACAGAGAGTCTGTGGAAGATGGAGTCTCT
mCHERRY_Barcode_96	CCCAGCGAGTCTCTGTGTCAAGGACCCTCTGTCAGATACTGGGTGCATCAAACTGATTGT
mCHERRY_Barcode_97	CGGAGGAAGAGTGACGCAGTTCCAGCTTGTCGCAGACAGTTTCTCGATCATAGTCGTTGA
mCHERRY_Barcode_98	GGGAGAAAGTGGCACAGTCAAAGTGTTTCTACCACTGTCAACGTCATAGTTGCACTGACA
mCHERRY_Barcode_99	TTGAGAGTGTAACAGATACTGCGTGCAACATGGTGATTGTAGGTCACTGTACCTCTATGT
mCHERRY_Barcode_100	CAGTGGCAGTCCGTCACACTATCTCAGTGTGAGTGTGTCACGCACCATGTTTGACGGAGT
mCHERRY_Barcode_101	GACTGAGTCTCTCAGCTTGTAAGTCAGTGTGGGAGTGTGAGAGTCCGTCTTGGTGAAAGA
mCHERRY_Barcode_102	GAGTCGGTCTTTGTGTAAGAGACAGCAAGTAACAGTTACTGTCAGTTAGTTGGACTTTGA
mCHERRY_Barcode_103	TCCACCGTGTGGCTCATACTGTCTGCTAGTCTCACTATGTGCGACCGAGATTCAGACTGA
mCHERRY_Barcode_104	GCGAGGCTGTTTGTGGTTGATACACGCTGTGTCTGTTACATTCTCAGACTTGCAGGGAGT
mCHERRY_Barcode_105	ACCTGTAAGTGAGTGTGAGATTGAGCCTGAGTCAGGGACAGGCAGAATGACACACCAACT
mCHERRY_Barcode_106	CGCTGAAAGAATGACACAGACGGTGAGTCTATGTCGGAGTTCGAGATTGACACTCTGTCA
mCHERRY_Barcode_107	CGGTGGATGTTCGAGCTTGACACACGTTCACAGTCCTAGTGTCACTGTGATTCAGATTGT
mCHERRY_Barcode_108	GCCAGGGTCAGGCAGGGAGTTGCTGTAAGAAGCACCGTGTACCACCGTCAAGCTCGGAGT
mCHERRY_Barcode_109	GCGTGGCACTGAGTGGCACTCACAGTGAGACCCAGCGTCTCTGTGTCACTGTCAGGGTGA
mCHERRY_Barcode_110	AGCTGCATCAATGAGTGACTCCGACATACAACGAGGATCTAGGACTAACAAAGAGCCTGT
mCHERRY_Barcode_111	TCGAGAATCTGACACAGTCAGGCTCTTTGAGCGTGGGTGTGGCACAGAGAGAGTGGTTGT
mCHERRY_Barcode_112	CCGAGCAACTTGGACGATCATTCTGAATGTGGCAGTTACAGGCACGTAGATTGACGAACT
mCHERRY_Barcode_113	AGGAGGTTCACGGTGAAAGTCTGACGGACTGCGTCTTAGTTTGAGATTGTGTGACGCTGA
mCHERRY_Barcode_114	CGCTCGAAGTGCCACGTACAGGCTGTAAGTAGGACTTAGACAGAGGTTGTCAGAGTGTGT
mCHERRY_Barcode_115	TCCTCGCTGAGACAGTATGTTACACTAAGATGGTGCTAGAACGACAATCTCGGTCCTTGA
mCHERRY_Barcode_116	TTGTCCCAGATGGAGCCACATTGAGTCTGTATCTCTAACTCCGTGACAGTACGACAATCA
mCHERRY_Barcode_117	GCGTCCGACATGCTGTCAGTCGGACAGAGAGGCAGAGACTGGCTGTCTCACTCAGTGTCA
mCHERRY_Barcode_118	GGCAGTAACAGCCACTGAGAGCGTGTGTGTCAGACTGACAGTGTCAGTCTCTCACTTTGT
mCHERRY_Barcode_119	AACTCTTTGAGTCTGACTGTCACACAGTCTAGCACTCAGATCCAGTTTGATACACTATGT
mCHERRY_Barcode_120	CGGTCATACATTCACGAAGATTGAGATTGAGACTCAAACAAAGTCGGTCTGAGTCGTTGT
mCHERRY_Barcode_121	GCCTCTTACATTCTCCATGTTTGACAGAGTCTCTGTTAGATGGAGTTAGTACCAGGTACT
mCHERRY_Barcode_122	CGGAGGTAGAAACAGTGTCTGTCTCTGACATCGTGGCTGATTGTCCATGTCTGTCTGAGA
mCHERRY_Barcode_123	CGCTCAAAGTAACAGGCTCTGTGTCACTGAGCGTCGTACTTAGTGTCTGTGTCACGCTCT
mCHERRY_Barcode_124	CGGTGTCTCTTTGACGGACACGCTCAATGTATGAGATTGAGGGACTTAGTTGCAGACAGA
mCHERRY_Barcode_125	CCCTGCGTCATCCTGTCACATACTGAAACTAGCTCAGTGATCCAGAATGTGTCTGCCTGT
mCHERRY_Barcode_126	GACACAATGATAGACTTTGTGTGTGTTAGTTTGTGTAACACACTGGATCAGAGAGTTTCA
mCHERRY_Barcode_127	GCGTCGATCACTCACAATGTGAGTGTGTGAGGCACCTACAATCACTAACTGCCTGTATGA
mCHERRY_Barcode_128	GCGTGCGACACGCTCATACATTGTGAGAGTTCGTCTGACACAGTGGGACATCGTCTGTGT
mCHERRY_Barcode_129	GGGTCCATCAAGGACAGAGACGGTGGTTCTCGGTCCAACACTGTCGATGTGACACCTAGT
mCHERRY_Barcode_130	ACGTGACACAGAGACATTCATCCTGCATGATTCACGTTGAAACTCCTTCATGGTCCCACT
mCHERRY_Barcode_131	GGGACGGACAGAGTCACTGTGGCTCCGAGACAGACAGACTGAGACTCTGTCTGAGCTTCA
mCHERRY_Barcode_132	GTCAGGGACAAGCTCCGTGAAGGTCGAAGTTGGAGACACTTTGTGCATCAGCGTCCGACT
mCHERRY_Barcode_133	CGCTCGAAGTCTCACGATGAAACACTCTGTGGGTCTCAGACCCACGTTCACAGACGCTCA
mCHERRY_Barcode_134	GCGAGCCAGTCGGACTGTCTGCGAGCTTGTGGGTCGGAGAAGGAGAGTGTTAGTGAGACA
mCHERRY_Barcode_135	GTGTGGTAGATCCTGGTAGAGTCTCAGACACAGAGTGTGTCGGTCCATGACGCACGGAGA
mCHERRY_Barcode_136	GGGTGGGTCTTACAGATAGTAGGAGGTTCTTACTGGGTGAATCAGTGAGTAGGTGGTAGA
mCHERRY_Barcode_137	GCCACCGACAAGCAGAGTCTACCTGAAAGAAACACGGACAAAGACCGTCTTTCACTGACA
mCHERRY_Barcode_138	CTGTGTTAGAAAGACTTTCACTGACAGTCTATCTCTCACTTGCAGCCTGATTGAGGTTGA
mCHERRY_Barcode_139	TTGAGTCACTGTGTCAGTGTCGGACCCAGTTAGTCATTGTGAGTGGTACTAGCAGCCTCT
mCHERRY_Barcode_140	TGCAGGGACTAACAGGTAGTGCCACTCACTGTGTGTTACATACACACTCTACCAGTGTCA
mCHERRY_Barcode_141	TGGACTATCACTCTGTGTGATTGTGTCTGACGCAGTGTCTTAGAGCCTGTTTCTGAGTGT
mCHERRY_Barcode_142	AGGACCTTCTAAGACCTAGTTGGAGGGTCTCCCACTCAGAGTGTGCTACTCCCAGCATGT
mCHERRY_Barcode_143	GGCTGCATGACCCTCGATCTGTGAGCAAGTCTCACCAACTGACACCTACATTCACGCTCT
mCHERRY_Barcode_144	ACGTGAGTGAGTGTCACACTGAGAGGTTCTACGTCCATGTGTGTCATAGTTGGACTTTCT
mCHERRY_Barcode_145	GAGTGCGACTCAGAGTTAGTGGCACGATGTGTCAGTTAGTGTCTCATACAACGTGTAACA
mCHERRY_Barcode_146	CGCACGCTCTCCCTGCGTGAATGAGTTACACAGTGTGTGTGAGAGTATCTTGGTGGCACT
mCHERRY_Barcode_147	CGCACATTGTAGGTCTGTCTTGCACTGTCAGCGTGTGAGAACGAGCGACAAGGAGGATGA
mCHERRY_Barcode_148	GTGTCCCTCTGCCTGACTGTATGTGTGTGAACGACGAACTCTGTGGAACTCACTGTGTGA
mCHERRY_Barcode_149	GCCAGCGACATTCAGTTTGTCAGTGTGTGAATGTCGCACACTGTGGTAGAAAGTGGATCA
mCHERRY_Barcode_150	TCGAGGTTGTCTGTGTTTGTTACACTTTGATTCTGGTACTAGGTGTTTGTGAGTGGTTCT
mCHERRY_Barcode_151	GTCACCTTCTCACTCCATCAACCTGAGTCTTACACAGACTCTCAGCTTCAAGCTCGCTCA
mCHERRY_Barcode_152	AGGAGGCACAGGCAGAAAGTGGCACCGTGTATCAGGATCAGCCACGGAGACGGACTATGA
mCHERRY_Barcode_153	TAGTGCTACTTGCAGCCTCTCGCAGACTCACCCTCTTACAGTCTGCCACTACGTGTTAGT
mCHERRY_Barcode_154	CACACAGAGATTGTCTGTCATGCTGTAAGACTCTGGCAGTAGGTCCTACAAGCTCTTTCA
mCHERRY_Barcode_155	GTCAGTCACAAAGTCAATGAACGTGGGTCTATGTCCGTGAGAGTCAGTCAGACACTCACA
mCHERRY_Barcode_156	TGCAGATTGTCAGAGGTAGATACTGTAACAGGGTGGATCATTGTCCTTGTGTGACGGTCA
mCHERRY_Barcode_157	TTGTCAGTCACTCAGTTTGTAAGTCTCTCAGGCACCTTGTCCGACTCAGAACCTGCTTGA
mCHERRY_Barcode_158	CTGACGCTGTCTGTGGGAGACCGACGTACTTCGAGATACACGGAGCGAGAAGCTGTCACA
mCHERRY_Barcode_159	ATGTGTATCTAGCTCAGTCACGCTGTTACAACCTCATACAACGTCGCACAGGCACTATGA
mCHERRY_Barcode_160	TTGAGTAACTATGAGAGTCTCTCTCCTAGACACTGACAGTTTGACCGTGAGGGACGGTCT
mCHERRY_Barcode_161	CAGACCCACATACTCGGACTCCCACGTTGAATCTGGGAGTGTGACCCTCACGCTCATACT
mCHERRY_Barcode_162	CTCTGAATGTTTGTCTCACAACGTGGTTGATACAGATAGTACCTGACAGTATGTGGCTGT
mCHERRY_Barcode_163	GGCTGGCAGAAAGTGCTAGATAGTCGCTGTGAGTGCAACTCGCTGGAAGTGACTGGGAGA
mCHERRY_Barcode_164	CGCAGTGTCTAAGACTTAGTAAGTGTAACAGGCTCTCAGATCCTGCGTGTTCGTCCCTGA
mCHERRY_Barcode_165	GTGTGAGTCACAGTGAGAGAAGGTGGATGTCTGTGGGTGTGAGTGGATCAAGGTCAATGT
mCHERRY_Barcode_166	CGCACCCTGACGGAGACTGATGCTGTTTGTTAGACACTGTTTCAGTGTGTGGCAGCTTCA
mCHERRY_Barcode_167	GACACCGAGAAGGTCTAACAGGGACCCAGAGCGTGCTTCAGGGACGATGAGTCACGGACT
mCHERRY_Barcode_168	CCCACATAGTGTGAGAGTGAAGGACAGACTTTGTGGGTCTCGCAGTAAGATACTCGGAGA
mCHERRY_Barcode_169	GCCTCAGTCTGGGTCACTCATGGAGGATGAAAGTGCGTCACAGTGGCTCAACGAGGTACA
mCHERRY_Barcode_170	ATCTCGCACTACCAGTATGATCGTCACTGATGCACAGTCACCGTCTCACTGTCACTGACA
mCHERRY_Barcode_171	GCGAGGCTGTGGCTCTGTCTAGGTGGGAGTAGGTCCGAGAGTGTGATACATACACCGTCT
mCHERRY_Barcode_172	CACTGGTAGTGGGAGTCTGTGCCAGAGAGACTGTCGTACTTTGAGTTAGTGTGTGATTCA
mCHERRY_Barcode_173	GACAGTGACAGTGTGTAAGTGTCTCGCTCTGCCACTGAGATCGTGGCACTATGAGTCTCT
mCHERRY_Barcode_174	TTCTCGTTCTCACTCGCAGTTTGACCTAGTTGGAGGGACTTAGTGTGTGTGGGACGGTGA
mCHERRY_Barcode_175	TACACGAAGTTGCTGTGTGTTTCACCGAGATCCACGAACACACAGCCACATTGAGCTTGA
mCHERRY_Barcode_176	AACAGAGACATACTGGGTCTGTCAGTTACTGTGTCGTAGTCAGTGTGAGATTGAGGGAGA
mCHERRY_Barcode_177	TAGAGAATCACACAGATTCTTGGAGGGAGAGTCACAGTGTCTGTCATTGTTCCACCATCT
mCHERRY_Barcode_178	GCGTCGTTGTGTGACATTGTGAGAGGCAGTAGCTGTTTGTACGTGTTAGTTTCAGTGACA
mCHERRY_Barcode_179	GCCAGGCTGTGCGAGTGAGATGGACGATGATGCAGAGTGTCAGTGTGAGTTGCTGTTACT
mCHERRY_Barcode_180	AGGAGCGACACGGACTTTCTCAGAGCTTCATCGTGTAACAGAGAGTTTGTCTCTCGTTGT
mCHERRY_Barcode_181	CGCTCCCACTCTGTCAATGTTCGTGGTACAGCGTCCAAGAATGTGTCTGTATCAGACTGT
mCHERRY_Barcode_182	CCCTGGCAGAGAGACCTTCACTGTCCCACTGGGACCAAGATCGTCCGACTCTCAGACTGA
mCHERRY_Barcode_183	AGGAGTATGTAGCACGTTCTTGCTCTGTCTTAGTGGGTGAGAGACAGTCAACGACTGTGA
mCHERRY_Barcode_184	CACAGTAACAGAGTGGAAGAACCTCGATGTGTGAGAGTCAATCTGGGAGAACCAGTTAGT
mCHERRY_Barcode_185	GACACCTTGAGGCTGAGTCTTTGAGGGTGTGGGTGAAACTTCCAGTGTGTTCCACTAACA
mCHERRY_Barcode_186	CGCTCCATCTAACTCCGACATTGTGGATCTATGTCATACAATCTCAGTCTACCTCTGTGT
mCHERRY_Barcode_187	AACTCAAACTTAGTCCTAGTCGCTCTTAGATTGTGCTAGTTACTCAGACTACCTGGGACA
mCHERRY_Barcode_188	ACCTCCGACAAAGTCACTGTCTCTCACAGTGGCTCTATGAGACTGAGACAGTGACGATGT
mCHERRY_Barcode_189	CCGTGGTACTACCTCATTCTGCGTGATTGTCACACTAACTTGGTCGATGTTCGTCTGACT
mCHERRY_Barcode_190	GCCACAGACTTTGTGAGTGATTGTGTCTGTATGAGACACTTGGACGATCACTCTCTGAGT
mCHERRY_Barcode_191	GGCTGCTTCACAGACTAAGACGCTCTAAGAATCTCTCACTTTGTGCGTGTGTGACTGAGA
mCHERRY_Barcode_192	GCGTGACAGTGCCTCTTTGATCGACTTTGTAGGTGCGAGTCGCTGACTGATTCTGAAACT
mCHERRY_Barcode_193	GGCACATTGTCTCAGGGTGAATGTCTCTCTTTCTCGATGTAGCACTCAGATGGTGCTTCT
mCHERRY_Barcode_194	GTGTGCATGAGGCACTAACTTTGACATAGTGTGACGTTCTCCCAGTTACTATCAGCAACA
mCHERRY_Barcode_195	TCGTGGCACTTTCACGCTGTCCGACGTAGATTGTGTATGAAGCTGTTAGTGCGTGTAACA
mCHERRY_Barcode_196	GGGAGATACATCCAGAGTGTGTGAGGAAGTCTGAGGGTGAGGGTGCATGTAAGTCAGAGA
mCHERRY_Barcode_197	CCGTCAAAGTTGGTCTCAGACTGTCCCAGACTGAGTCTGATACTCGTACTAGCACGTTGT
mCHERRY_Barcode_198	GCGACAGTGTCCGTCGGTGACGGTCATTGACTCAGTCTCAATCAGGGAGTAGGTCGAAGA
mCHERRY_Barcode_199	TGGTCCATCACGCTGACTCATCCTCCGTGTGGCAGCCACAGTGTGCATGTGTCAGGGTCT
mCHERRY_Barcode_200	TTGTGCATCAGGCAGGGTCTTTGTGTTAGACGCAGTTTGATCCTGGGACTGCGAGGCACT
mCHERRY_Barcode_201	TGCACCTACTGCGAGGTTGTAAGAGGGACAAAGAGTCAGACTCTGACTCTGGGTCGAACT
mCHERRY_Barcode_202	CGGACCTAGTAAGTCAAACTCGCAGGTTCAGAGTCACACTTTCAGTTAGAGCGTCCATCT
mCHERRY_Barcode_203	TTGTGTGTGTACGTCTCTGACAGTGTTTCAATGTCTTTGAGACTCGCTGAGGGTGTCAGT
mCHERRY_Barcode_204	AGGTCGTTCACGCTGAGTCTTAGTGTGAGACTGTGACTCTAAGTGCATCTTGCAGACAGT
mCHERRY_Barcode_205	TACTGGTTGATGCTGACTCAGGCAGTCACTATGTCTTAGTGCGAGACAGATGGTGTGAGT
mCHERRY_Barcode_206	CACTGTTACATTGTGGTTGATCCTGTATGAAGCACTCAGAAGGTGGATGATACTGTGACA
mCHERRY_Barcode_207	CTGACGTTCAACGACGCTGAGTGACAAACTAGCTCCGAGACGCTGGTTCATCCACAAACT
mCHERRY_Barcode_208	GGGACCTAGTTACACTATGATTGTGGAAGAGGGACAGACACGCTGAGTCATGCAGGGACA
mCHERRY_Barcode_209	AACTGCTTGTAGCACGAACTGCGAGGCTGTAAGTGGTAGATTGAGTCAGACCCAGAGTGT
mCHERRY_Barcode_210	TTGAGGCAGAATCTGCTACTTTGTCTATCACGGAGGAAGAGTGTGTCAGTGGCTGCTAGA
mCHERRY_Barcode_211	GGCACCGTCTGTCACTCTCTCTGTCTCTCAGAGTCGTTGAATCTGAATCATCGTGCGTCA
mCHERRY_Barcode_212	ATGAGCCACTAGGAGTCAGTACGAGTTTGTGAGTCTGAGACTCTCAGACTTGGACTGTCA
mCHERRY_Barcode_213	AGGACGCACAGAGTCACTGTGTGACGTACTATCTCATTGTTGCTGTCTCATCGAGAGACA
mCHERRY_Barcode_214	TTGAGCGAGTCAGACCAACTGGGAGTATCTTCCACCCAGTATGTCTATGATTGAGACAGT
mCHERRY_Barcode_215	AGCTGTTTCAGGGTGGAAGTTAGACGTTCTGAGTCGGTGTGTGTCGTAGTGCCTCCTAGA
mCHERRY_Barcode_216	GTCACTAACTGAGAGTTACACGGTGTATCTACGTGTTTCTATCACGGTGTTCGTCTTAGA
mCHERRY_Barcode_217	CGGTGCCACAGCCTGGATGTTCCAGCGTCTGGGTCCTTCTCGGTCGTTCTGTGACCCACA
mCHERRY_Barcode_218	GCCTGGCAGAAGGACGTACTCCGTCCATCTATGAGTGACAGCCACTTTGTCTGTCCGTCT
mCHERRY_Barcode_219	GCCAGGATGTGCCTCGATGTAACACCGTGTTAGTCTATCTCCGTGATAGACGGTGGCTGT
mCHERRY_Barcode_220	TTGTGGCAGTGTCAGTGAGATACACGGTCTCGGAGGGTCTTGGTGGCTGAGGCACAGTGT
mCHERRY_Barcode_221	TTGTCTAACAGGCTGTTTGACACAGCCTCATTCACCCACAGGGTCGATCAACCTCAGACT
mCHERRY_Barcode_222	CAGAGCGAGTGACAGAATCACAGTCGATCAGTCTGACACATGCAGATAGTGCGTGTTTGT
mCHERRY_Barcode_223	GCGAGCAAGACGGACGAAGTGGCTCCAACAGCCTGCAACTGTCTCCGAGTCCCTGCCAGA
mCHERRY_Barcode_224	GGGAGACAGAGTCAGGCACTTAGTGGGTCACAGTGACTGTTTGAGTTAGAGGGAGGGTCA
mCHERRY_Barcode_225	AGGAGTGAGAATGTCCGACACTCACTTTCTGGGTGGTACTACGTGTGTGTTGCTGTCACT
mCHERRY_Barcode_226	CACAGGAACTGAGTGGAACAGAGTGGAAGATCCACCAACTTGCTCACACTACGACGCTCT
mCHERRY_Barcode_227	ATGACTATCTCGGTGAATCAGCCAGTTACTCCCAGATTGAGTCTGGGACTAACAGTTTCT
mCHERRY_Barcode_228	CCGTGTGTCATGGTGAAAGTCTGTGGTTGAGGCAGGAAGAGCGAGACAGATGCTGGCACT
mCHERRY_Barcode_229	TGCAGGATGTTTGTCCCTGTCAGAGATTGTGAGTGTCTGTTAGTCTGAGTATGTGAGTCT
mCHERRY_Barcode_230	GGCACACTCTGGCTCCCTCAAACTGGTACACACAGACTGTGTGAGATAGTGGCACGGAGT
mCHERRY_Barcode_231	GACAGTTAGATCCAGGGTGAGGCACAAAGTCGGACTCACATACTGGGAGTTGCAGTCACT
mCHERRY_Barcode_232	GGCACCTTCTCTGACAAACATTGAGGCACACGGTCGATGTAAGTGTATCAGACACGTTCA
mCHERRY_Barcode_233	GACACTGACTCAGTGGTAGAGACTCGATCTGAGAGCTACAGAGTCACACTATCAGGTTGT
mCHERRY_Barcode_234	CGGTCGTAGAGTCACACAGTACGTCATACATGGTGGTAGTATGACGTTCACGCAGAGAGA
mCHERRY_Barcode_235	TAGAGGCACAGTGACTCAGTTAGAGACACACGCAGCGTGTGGGTCGGTGACAGACTCAGT
mCHERRY_Barcode_236	CCGTGCAAGATGCTCGATGAGGCTGAGTGTAGGTCAGAGTTGGTGGAAGATACAGTCTCT
mCHERRY_Barcode_237	TGCTGCTAGAAGGACGATCATACTCGAAGATACTCAGACACTGTGTAAGATTCAGTGTGA
mCHERRY_Barcode_238	AACAGAGTCAGGCTGGGTGTTTGTCGGAGTTGGTGAAACAAGCTGTAACTGGGACAGTGT
mCHERRY_Barcode_239	CTCTGCAACTAGGTGCTAGTTCCTCCAACAGTGAGATTCTAACAGATAGTATCTCTTACT
mCHERRY_Barcode_240	CCGTGCAACAGTGAGGCACAGGGTCATAGTTCCTGATAGTGTGACCGTGTACGTGACACT
mCHERRY_Barcode_241	CGCAGCGTGTGACAGATTCATGCTGAGAGTATCTGTGACAAGCTCAGTGTAGGTGGAACA
mCHERRY_Barcode_242	GACTGAATCACGCAGACTGTTGGTGGCAGTGGCTGCAACATCCTCCCTGTTACTGTCTCT
mCHERRY_Barcode_243	GGCAGGGACATGGTGCTTGACGGAGGTTCATGGTGTAACACGGTCCTTGTCGCTGTCACA
mCHERRY_Barcode_244	GTCTGCTAGAGTCTCGCTCTACGTGTCTCTAAGACCCTGTATCAGTTAGTCCGAGCAAGA
mCHERRY_Barcode_245	CAGAGCGTCAAACAGAGAGTCTCACTTTCAGCGTGTGTCACGGAGTTAGAGTGTGTGACA
mCHERRY_Barcode_246	GCGACTTAGTGGCTCTTACTGTCTGATTGTTTCTCAGTGAAGGAGCAACAGCCTGTATCT
mCHERRY_Barcode_247	AGGAGATACTGTCAGTCTGAGACTGTGTGATACAGAGAGTTGGAGACACTGCGAGGTTCA
mCHERRY_Barcode_248	TCCAGCGTCTCACTCGATGTACCAGTCTGAGTCTGTGAGTCGCACTGTGAAACTGGTTGA
mCHERRY_Barcode_249	GCGAGGCACTCTGTCTGACATAGTGGCTCAGCCAGCTAGACTCTCGATCTTTGAGATAGT
mCHERRY_Barcode_250	CTGTCTTACTAACACTGTGTAGCAGACACATAGTGTTTGTGTGTGGAAGTAGCAGGGAGA
mCHERRY_Barcode_251	CTCTCGGTCACTCTGGGAGTAACAGTTTGTTACAGTTAGATGCACCGTCATGGACTCAGA
mCHERRY_Barcode_252	TCCTGCTTCTATCACCAACTTTGAGTGACAATGACACTGATCCAGGGACTACGTGCCTGT
mCHERRY_Barcode_253	CGCTGGCTCTGTCAGAGTGTTTCTGCGACTTAGAGTAAGAGTGAGATTGACTCAGGTTGA
mCHERRY_Barcode_254	AGGTGATAGACCGTCCAAGACTCACTTTCTTGGTGCTAGTGAGAGGTACAATGTCCATGA
mCHERRY_Barcode_255	CGGTGCAAGTTGCTCTGTCTTCGAGATACAATCAGTTACTTGCACCGTGAATGTGGGACT
mCHERRY_Barcode_256	TGCACGCTGTAAGTGTGACTGCCAGCTACATTCAGTTACTGTGTGGGAGTTCGTGGAACA
mCHERRY_Barcode_257	TGGTCGGACTATGAGGAACTACCAGGAACAATCAGACAGAGGCACGTTCAGTGAGGGAGT
mCHERRY_Barcode_258	CCGAGGGACTATCTGGGTGACTGTGTGAGAGGGTGCAACTGTCAGAGTGTTAGAGCGTGT
mCHERRY_Barcode_259	ACGAGGATCTCCCTCGGACTCGGTGTTACTCGCTGACTGATTCTGGAAGTATGTGTTTGA
mCHERRY_Barcode_260	CTGAGCGTCTGGGACAGAGTCTCTCTTACTCTCAGGCTGTTACTGGTTCTCCCAGCAACT
mCHERRY_Barcode_261	TTCTGCGTGAGTGAGACTCTGAGAGAATGATGCTGGTAGACACTCTTTCTAGGTGGCTGT
mCHERRY_Barcode_262	CGCTCGTAGTTGCAGTGACACCGTGAGAGTGAGACGTTCAGCCTCCATGATAGTGCGTCA
mCHERRY_Barcode_263	GTCACGCTGATTCTCGCACTGTCTGGCTCTTAGAGCCTGAAGGTGGTTGAGACTGGGAGT
mCHERRY_Barcode_264	ACCAGTGTCTGACACTGAGAGTCTCCATCACTGTGAGTCTGTCAGTTTCTTGGTGTGAGA
mCHERRY_Barcode_265	GAGAGTCTGATTCTGATTGATTCAGTCTGTAGGTGGATGATCGTGGTTCTCGGTGCGAGA
mCHERRY_Barcode_266	ATCTCGCAGTTGCTCTGACTCAGTGGTTCTCACTCTTTGAAGCAGTTTCATGGACGAAGT
mCHERRY_Barcode_267	GGCTCGCAGATGGTGTAACAAACAGGGTGATGGACTGTGACTCACGTTGAGCGACGTTGT
mCHERRY_Barcode_268	GCCAGCGTGAGCGACGAAGTAGCTGCGTGTGGCTGGGAGAGGGTGGCAGTCGGTGCATCA
mCHERRY_Barcode_269	AGCACAGAGTCTCAGTGTCATCGTCGTTCATGGACAGTGAACGTCACAGAAAGAGGGTCT
mCHERRY_Barcode_270	GGCTCGGTGATCGTCACTGTTTGACCTTCTACGACCGTCTCAGAGTAAGTTGGTCTCTGT
mCHERRY_Barcode_271	GGCACAGTCTTTCTGTAAGAGCGTGATAGTATGTCATTGTAGCAGCTAGAGGGAGGGTCA
mCHERRY_Barcode_272	GGGAGATTGATGGTGCTTGTTTCTGCCACAATGACTTTCATAGTCGCACAAGGTGCTTCT
mCHERRY_Barcode_273	AGGTGGCTCATACACTAACTCCCTGCCACATTGTGTATGTTTGTCTGAGTGAGACGTTCA
mCHERRY_Barcode_274	TTGACTGACTGTGTCTGAGAATGACAAAGTAAGTCGTACTACGTCAATCTGACACTATGT
mCHERRY_Barcode_275	GACTGAATGTACCACGGACAAGCACCGTCAGACTGGTTCTATGTGAGTGTCTGAGGATGT
mCHERRY_Barcode_276	GTCAGAGTGTGCGACGTAGTGGGTCATTCTGCGTGTTTCTTGCACTCACTAGGTCCTTCA
mCHERRY_Barcode_277	TCGTGCTTGTTTGACGTTCAAGCAGGGTGAATGTGAGAGTACGACACTCATGCTCTGTGT
mCHERRY_Barcode_278	AGCTCATTGTCTGAGTGTGTGTGTGAATCTATCTCTTAGACTGAGAGACTATCTGTATGA
mCHERRY_Barcode_279	GTGTGTCTCAATCTCATTGTTTCTGAAACTCCGAGGTTGTATGTCGGAGTGCCTCTGTCA
mCHERRY_Barcode_280	AGGTCTAAGATAGAGTGTCTACGTGAATGACTGAGCCAGTTTCACGCTCTGCGAGGAACA
mCHERRY_Barcode_281	TGCAGACAGAATGTGAATGTGAGTCGAAGAACCTGCGTCTCCGACAATCTGGGAGTTAGT
mCHERRY_Barcode_282	CACAGGAACTGACAGCGAGTTAGTCAGTCACCCTGGGTGACTGTCTATGATTGTCCCTGA
mCHERRY_Barcode_283	AGGTCGCAGTTTCACGTTGAATGACCTTGTGGCAGGTTCTGCCTCACTGTGTCTCTCAGT
mCHERRY_Barcode_284	AGCAGGTTGAACGACATTCATTCTCGGTGTAGCAGTTAGAGCGTGTAAGTCAGACGATGT
mCHERRY_Barcode_285	CACACGATGTTTCTCCCACAAACACGATCAGAGTCCGAGTTTCTCGGAGTGAGTGAGAGT
mCHERRY_Barcode_286	CGCACGCTGACTGTGATAGAGACTCGTTCAGAGACTGAGAAACTGCAACTCCGAGCTTGA
mCHERRY_Barcode_287	ACGTGCGAGTCGGTGCTTGAACGTGGGTCTTTGTGTATGACTCTGCGACAGACAGTCACT
mCHERRY_Barcode_288	GTGACTGAGTCGCACGTTCTTAGACGAACAACGTCGTACTCAGTCATACTATCTCACACT
mCHERRY_Barcode_289	AGGTGCTTGAGAGACCCTGTGGCAGGGTCTGACACGTACTCGGACGGTGTTGGAGAGACA
mCHERRY_Barcode_290	TGCAGGCACTCGCTGCGACTAGCTGGGACATTCTCATTCAGGCAGCGTGATTGTGTGAGT
mCHERRY_Barcode_291	GGGTGTAACAGACTGTTAGTTGCTCACAGTTCGAGGCTGTGCCTGTTAGAAGCAGTTAGA
mCHERRY_Barcode_292	AGGACCTTGTTAGTCCATCTAGCTGCTTGTTCCTCACTCTTCGAGAATCAGTGTGCTTGA
mCHERRY_Barcode_293	TTGTGGGACTTACAGCTTGTGGGTGAAACTGGCTCATACAGTGTCTTTCACCGAGCTAGA
mCHERRY_Barcode_294	ACCAGTCACTCAGAGGGAGTTCCTCGGACTGCGTCTCAGTCACACGGACTAACTGAGAGA
mCHERRY_Barcode_295	TAGTGTTTGAGAGACAATGTAGGACCCTCAGGGACAGTCTTTCACCCTGTGAGTGTCAGA
mCHERRY_Barcode_296	TGCTCAGAGTTGCTGACAGATCGACGAAGTCGGACGTACACGGTCGGTGATTCTGAATCA
mCHERRY_Barcode_297	TTGTCTTTCACCGACCTTGACGGAGGCTCTACCTGAGTCTCTCAGGATCTTGGTCTTTCA
mCHERRY_Barcode_298	ATGTCCATGTACGAGGTTCTACGACCTTCATTGTGTTTGTCTCTGTAACAATCAGTGTGA
mCHERRY_Barcode_299	ACGTGCTAGTTGCAGCGTCTATCTCATAGTAAGTCTCTCTAGGAGCGTGAATGTCCAAGT
mCHERRY_Barcode_300	GGCAGCGTGAGGCAGCGAGAGCGAGTATCAACGACTAAGAGTCACCTAGATCGTGTGTCT
mCHERRY_Barcode_301	CCGTGCGACTCGCTGTCTGACCCTGTTTGTCGGTCCTACATAGACGGACAGACTGATTGA
mCHERRY_Barcode_302	AGGAGAGACAGTGACACTGTGTCACCTTGTCTGTCAATGAAGGTCGTAGATTCACACACT
mCHERRY_Barcode_303	CAGAGTCAGTGTCAGTGTCAGTGTCGGTGTGCCACTGACTTGCACCTTGATCGTGGGAGT
mCHERRY_Barcode_304	TGGTGGTAGAAGGTGCTAGTCGGTGGGAGTGTGAGCTTCAAGGTCCCTGACGCAGCCTGT
mCHERRY_Barcode_305	TTGTCGGTGTGTCAGGGTGAAACACACACTAGGAGAGTGAGCCAGCGTGAAGGAGGGTGT
mCHERRY_Barcode_306	CGCTCGGTGTACGAGATTGTTGCAGTTTGTGGGACTTACAAGGTCCAAGTCCCTCTCTGT
mCHERRY_Barcode_307	TGCAGGATGTTACAGTCAGTAACTCACTGTCTGAGACTGTCCGTGTATGAAAGTGTTTGA
mCHERRY_Barcode_308	CGCTCGGACTATCTGTGACTTTGAGGTTGTAGCTCCTAGAATCTCAATCTGCGACACACA
mCHERRY_Barcode_309	CTCTCGTTCTAGGTCTTAGTTTCTCACTGTCACTCGTTGATGGAGAAAGACGGAGGTAGT
mCHERRY_Barcode_310	ACCAGTGTCTGCCTGGGTGTATGTGCGTCTGGGACCTTGATCGACGGTGTGACACAGTCT
mCHERRY_Barcode_311	TGCTGTTTGACGCACTATGAAAGACGTAGACACACCCTGAGTGAGATTCACTCAGCTACT
mCHERRY_Barcode_312	GAGACTATCAAGGTGAATGTAAGTCTCACACGGTCGTTCTAGGTCGCACATACAGGATGA
mCHERRY_Barcode_313	GGGAGATTCTGCCACATTGAAACTCGTACACCGTCCTAGTCGGAGATAGAGACAGATACT
mCHERRY_Barcode_314	CGGACACTGTGTGAGTAAGACCCAGCAAGATGCTCTTTGATTGTGTCTCTAACTGCAAGT
mCHERRY_Barcode_315	GCCAGGTACTATCTCCAAGTCACAGACACTACCAGCTTGTTTGAGTGAGAAGCACATTGA
mCHERRY_Barcode_316	ACGTGTCTGTGGCAGCATGTACGAGTGTCTAGCACCTTCATGGTGCAAGTGAGAGATTCA
mCHERRY_Barcode_317	CCGAGGCACACACACATAGTGTGTGACTGTGTCTCGGTCAAGCTGTGACAAAGAGGGAGA
mCHERRY_Barcode_318	AACAGACAGTGGGAGCTTGAATCTCAAACTCTGACCCAGATGCAGTTTGTACCTGCTTCA
mCHERRY_Barcode_319	CGCTGCCACAACCTGACAGTCTCAGCTTCACCCAGGGAGTCACAGCTACTAACTGGCAGT
mCHERRY_Barcode_320	GCGTCTGTGTCCGTCGAAGTGCCAGCTTGAGGCTGGCTGAAGGTGGTTCAGCGTGAATGT
mCHERRY_Barcode_321	TCGACGATGTGTGAGACAGTTGCTCGGACTTACTGGGTGTGGCTCCATCTGGGACCGACT
mCHERRY_Barcode_322	GTGTGTAAGACCGTCAGAGAGGGTGATTCAGACTGTAACTAACAGCATCTTCGAGAGAGA
mCHERRY_Barcode_323	TGCTGAGTGAAGCAGATTCATCCACGATGTACCTGTAAGACCGTGAGTCATGCAGGGACT
mCHERRY_Barcode_324	CAGACCCTCACACTGCTTGAGCGTGATTCTCTGTGATTCAGTCACGATGTGGCACATACA
mCHERRY_Barcode_325	TTGAGTGACAAACTGAGACTGAGACACAGATGGACAGAGTGGGAGATTCATTCACAAAGA
mCHERRY_Barcode_326	GTCAGGGTCAAGGTGAGAGTTGGTGCGAGAGCCACTGTGTATGACGCTGTCGCTGAGACT
mCHERRY_Barcode_327	TGCACATAGTTTGTGGTAGATTCTGGGTGTCTCTGTCTCTGTCTGGCTGATGCACGTACA
mCHERRY_Barcode_328	TTGTGTAACATAGAGGGTCATACTCTTTCTAAGTGCCTCACTGTGGTTGTGTGTGGGACT
mCHERRY_Barcode_329	CCGACCCACAGACTCCTTGTACCTGGTACTGTGTCGTTGTTCGTGTATCAACCTGTCACT
mCHERRY_Barcode_330	TCGTCCGTGTACGAGTGAGATTCACCTTGTCTGTCGTAGAGAGACATTGTCAGTCGATCA
mCHERRY_Barcode_331	GTGTGCCTGAGTGTGCGACACGCACCTAGTCTCTGACTGTATGTCCGTGTCACTCAGTCT
mCHERRY_Barcode_332	GCGACGCTCATGGTGGCTGTTGGTGACTGACGGTGATACTGCCTGGGAGTGGCTGTTTCA
mCHERRY_Barcode_333	GTCTGTCACTGCGAGCAAGAGACTGTTTGTATCTGAGTCTCGCTGCTTCTTACTGTGTCT
mCHERRY_Barcode_334	GAGTGGAAGTTAGTCAGTGTTAGTGCGACTACGAGTCTCAGTCTGTCACAAGCTGGTAGT
mCHERRY_Barcode_335	GACAGTCTGTGGGTCGATGTGGCAGTTTGTGTGAGAATGTATGAGAGTGTAACTGTATCT
mCHERRY_Barcode_336	ATGTCTCAGTCGCTGAAACACACTCGGTGACTGACATTGTCCCAGTCTGTGTCTGGCAGA
mCHERRY_Barcode_337	CAGTGTTACACGCTGCGTCAGAGTGATTGAGCGTCGTTCAGCCTGCTTGTAGCTGTATCT
mCHERRY_Barcode_338	ACCTCGAACTCCGAGAGTGTTGCTGGGACATGCAGTTAGTCAGTGGCTGTCTCTGGCTCT
mCHERRY_Barcode_339	GCGTGTTAGACGCAGGCAGACGGAGGGACTACCAGGCACTCACTGTCACTTGGAGGTTGT
mCHERRY_Barcode_340	TCGTGGCTCAGGGTGGCTGACAGACAGACACTCTGGGACAACGTCCGTGTTGGTCAGAGT
mCHERRY_Barcode_341	CTCACGGACAGAGAGGGAGTCCGAGAATGTATGTCGGTGTTAGACCGTCTAGGAGTCACT
mCHERRY_Barcode_342	GCGACTAAGATTCTCGGACATGGTGCTACTCACTGACACAGCGTCTCAGAACGTCAGACA
mCHERRY_Barcode_343	CAGTCATACTTTGAGGTTGACTGTCAGAGTAGGTGGGTCATGGTGCGAGTGGCAGGATCT
mCHERRY_Barcode_344	CGCTGGTTCTGTGAGTGAGACGGTCTTACTGACTCAAAGTATCAGTCTGTATGACTTTCT
mCHERRY_Barcode_345	CGCAGGTTCAGCGTCTGTCATGGAGCTAGTTACACTTTGACCCAGATTGTGTCAGGTTGT
mCHERRY_Barcode_346	TCGAGTAACTGGGAGCCTCATTCACGTTGTGGGACAAACAACGAGCCTCAGTGACGGAGT
mCHERRY_Barcode_347	GGGACGTAGAAGGTCTTACTCGGAGCTTGTGACACTTACAATGTGTGTGTGCGTGTTACT
mCHERRY_Barcode_348	TCGAGTTAGAGCGACGATGAAGGACCTTGTTTGTGTCACTAGGAGGTTCATGGAGTTTGT
mCHERRY_Barcode_349	GACTGTGTCTACCTGCAAGTGTGACGGAGTTCCACAATCTGTCAGTGTGATAGTGGCTCT
mCHERRY_Barcode_350	TCGAGCATCAGGGACCATCTTTGTGCGAGTCGGTGGCACTCGGAGAGTGTTCCTCAGTGT
mCHERRY_Barcode_351	CGCTGGTACTCGGTCAGTCTGGGACCTTCTTGGAGGAAGAGGGACACTGACGGACTCAGA
mCHERRY_Barcode_352	GGGTCGGTGTCACTGATTCTGGGACCATGTTGGTCCGTGTGGGTGGTAGAAGGACGCTGT
mCHERRY_Barcode_353	GTCTGGTTGTCGCTGGTTCTAAGTGCCTCAGTCTCAGTCTGTGACTGACTTCGAGAATGT
mCHERRY_Barcode_354	GTCAGTCAGTATCTGGATCACTGAGGAACACGCTGTGAGATAGTCCTAGTGAGACAATGT
mCHERRY_Barcode_355	CAGTCCGTCAACCTGGTTGTATGAGCGTGAGCCTCCTACAAAGTGCGTGTTGGTGGTTCA
mCHERRY_Barcode_356	TGGTGATTCACCCTGAAACAGGCACGGAGAAACTGTTAGAATGTGAGAGTTTGTCTTTGA
mCHERRY_Barcode_357	GGGTGAAAGAACCACTCACACGCTGGCACAAGCTGGGTGTAGGACGTAGAAAGTGTCACA
mCHERRY_Barcode_358	CCGTCGCTGTTACTGCATCATGGAGGTACTCACTCTATCAGCCTGCGTGAGGCTGAGAGT
mCHERRY_Barcode_359	TCCAGCATCTCTCTGTTAGTTCGTCTTACTTAGACATTCTGAGTCGTACTGACTCTATCA
mCHERRY_Barcode_360	ACGAGATAGTATCTGTGAGTGCCACTCTGTATGTGGTTGTTGCAGCGTCTTGGTGCGAGA
mCHERRY_Barcode_361	CCGTCAGTCAATCTGGCTGAAAGACGAACACACAGTCTGAGGCAGAGAGAGGGAGACAGT
mCHERRY_Barcode_362	CGGACATACAGGCTCGTTGTAACTGGCTCAAGGACTTACATTGTGGTTGTTAGACGGTGT
mCHERRY_Barcode_363	TCGACGATCTGTGACCTAGTGACACATAGTAACTGTCTCTACGTGCCTCTCCCAGTATCA
mCHERRY_Barcode_364	TTCTCGGAGTAACAGACTGATTGTGAATGTAGGTCACAGTTTCAGTTTGATTCAGGTTCT
mCHERRY_Barcode_365	GACTCCGACATTGACAGTGACAGTGGCTGTGTGACGGTGTTGCTGGCTGAATCTGGATGA
mCHERRY_Barcode_366	TGGTGACACACGCTGCGTGTGGCAGACACTTGCTGGGTGTCGGTCAAAGATACTCATTCA
mCHERRY_Barcode_367	GCCACGTACTGAGACTGTCTCGCAGTCTCTCAGACGGTCTGGCTGATACTCGGTGTCTCT
mCHERRY_Barcode_368	TAGTGAAAGTCAGTGTGTGACTGAGGCTCTCTGTGTATGAGCCAGGCTGACTGACTGTCT
mCHERRY_Barcode_369	ATGAGTCTCTCCGTGATTCATTCTCTCAGTATGACCAACTTTGTCATTGAAGCTCGCACA
mCHERRY_Barcode_370	GCGTGAGACTTCGTGCCTCTAGCAGGATCATTGAGCGAGTTTCTCCTAGTCCGTCCAACT
mCHERRY_Barcode_371	TCCTGACTGATCCTGAAACTTACTGCATGATTGTCATACTGTCTCAGACTAGCAGTAACA
mCHERRY_Barcode_372	TGGACCTAGAAGCTCACACATGGTCTGACAATCTGTTACATCGTGTTTCTGGGACAGACT
mCHERRY_Barcode_373	TTGTGCATCAGGCACGTAGAAAGTGGCTGTTGCTCTGTGATTCAGAGAGATCCACCATGT
mCHERRY_Barcode_374	GCGTGCCACAAGCAGCGTGTTGGAGTCTCTTTGTCCGTCACGGTGGGAGTGGGTGTTACA
mCHERRY_Barcode_375	CAGACTTTGAATCACACACTGCCACCGTGAAGGACCTTCACTGACCCTGTTGGACGGTGA
mCHERRY_Barcode_376	GACTGAAACTGTCTGGGTCAGGGAGTTTGAGTGTCAAAGTAGCTGGATGAGGGTCCATCT
mCHERRY_Barcode_377	AGCACGTACATAGAGTCTGTTGGTCAGTCAGCGACTGTGTTACTGTTAGTTTGACACAGA
mCHERRY_Barcode_378	GGGTGTGTCATTGTGATTGTAGGTCACAGTTGCTGGTTGATCGTCTGACATGGTCTAAGA
mCHERRY_Barcode_379	ACGTGGTACAGTGTCCGAGTTTGTCAGTCTGTGTGTTTCTGGGAGTGTCATCGTCTTACA
mCHERRY_Barcode_380	CGCAGTGTGTACCAGTGTCTCAGACCATGTGCGTGAGTCATTCACACTCAGTCAGGGTGA
mCHERRY_Barcode_381	ACGAGCGTGTACCTGACTCTACGTGGCACTTACTGATACAGCCACATTCATTGACATACT
mCHERRY_Barcode_382	TCGACGGTGTCACACACACTTGGTGGCACTTCGTGCGTCTGGCAGCTTCACGCAGGCACA
mCHERRY_Barcode_383	CGCAGTATGTAAGTCGGTGTCCCTGTGAGTTGGTGGCAGTGTCAGGTTCTTCCAGGGACT
mCHERRY_Barcode_384	AGGTCAAAGTTTGTCAGACTAAGTGAGTCTCGGTGTTACTTGCAGTTTGAGTCTGTGTCT
mCHERRY_Barcode_385	AGGTGCGTGTAAGTGGATGAGCGTGTGAGTTACTGTCACAAGGACAGTCTCGCTGGTTCA
mCHERRY_Barcode_386	CGGACCGTCTGCCAGAATCTTCGTGGGAGATTCAGGGTCAACGTCGTAGTTTCAGGGTGA
mCHERRY_Barcode_387	AGCACAGAGTCTCACGTAGAGACTGGGTCTGCGTGGTAGTGAGTCTTACAATGAGGGTGT
mCHERRY_Barcode_388	TGGACCAACTTTCTGTGACATTGTGCCAGATTGTGATTCTTGGAGTCAGTGCCTGCGTGA
mCHERRY_Barcode_389	AGCTCCCTGTAGCTGCGAGTTGCAGTGTGTTCCAGGAACTCGCACTAACTTGGTCAATCA
mCHERRY_Barcode_390	GCGACGTAGTCTGTCCGAGATCCTGGATGAGTGTCGGTGTAGGTGTATCTATGTGTTAGT
mCHERRY_Barcode_391	ATCAGCGAGACAGTGATAGAGCGTCATACTGACAGTCAGTGTGTGATAGAACCTGGTTGT
mCHERRY_Barcode_392	CACAGTATCATGGACTATGTGACTGCTTCATTGTGGCTGAGGGTGCCAGTTCGTCTAAGA
mCHERRY_Barcode_393	TGGAGAGTCAGCGACATTGTCAGAGGGTCAGGCACCAAGATGCAGGTAGAGCGAGTGTGT
mCHERRY_Barcode_394	AAGACGAAGACTGTGCTACTACCTGACACATGCTCGTTCATCCAGCATGACGGTGGAACA
mCHERRY_Barcode_395	GTCAGTTTCTGGGTCTTTCTAACTGGTAGTCAGTCAAAGTGGGTGCTAGTGCGAGGGACT
mCHERRY_Barcode_396	CGCACATAGAACGACAGAGTAAGAGGTTCTTACAGTATGTTACAGCAAGAAGCTCTCACA
mCHERRY_Barcode_397	CGCACCCACACTGTGTCTGAGACTGTGTCTCTCACTATGAAGCTCTTAGAGGCACGTTGT
mCHERRY_Barcode_398	GCCACGCTGTCTGTCCATGTCTGAGAATCAGTCAGCCAGACTCAGATTCTCTCTGGATGA
mCHERRY_Barcode_399	TAGTCCATGAGACTGCTACATAGTCGTAGTCGCAGATAGTGGGTGTTACAAGGACCGTCT
mCHERRY_Barcode_400	GCGACGATGAAGCTCGGACTTGGAGCGAGATAGTGGAACAGGCTGCCACAGACACAGTGA
mCHERRY_Barcode_401	GCCACCGACTTTCACTAACTACGACTAAGTTACAGATAGAAACTCGTAGTTCCTGATAGA
mCHERRY_Barcode_402	CCGACGTTGTCGCACGCTGTGCCTGAGTCTTGGTGACTCAGGGACATAGTGTGTGGTAGT
mCHERRY_Barcode_403	GTCAGGAACAAGGTCAAAGTGCCTGGTAGAGCCTGTGAGTGTCTGGTTGTTCCTCTGTGA
mCHERRY_Barcode_404	ACCAGTGTGTCCGTCGCACACCGTCTCTCTACGTGTGTGTGTGTGTCTGAGAGTCGAAGT
mCHERRY_Barcode_405	AGGTCAGTGTGACACATACTGGCTCCATCTGTGACAAAGAGGGAGCTTCTAGCACTGTGT
mCHERRY_Barcode_406	GGGTCAGTGTTCCAGTTTCTCTCACATTCAAGCTCGAAGAGTCTGGGTGTCACAGGGTGA
mCHERRY_Barcode_407	CTCACTGTGATTGACAGAGTCAGACCCTCTGACTCTCTCTTCGTGATTGTCACTGGATGA
mCHERRY_Barcode_408	CTCTGTTACTTTCTCTGAGTTCGTGATAGTTAGTCCAAGACCGAGGCAGAGCCAGTCTGT
mCHERRY_Barcode_409	CGCACTGACAGCGAGCATCATCCAGGTACTGAGTCGTTCACACTGCATCTGGCAGCCAGT
mCHERRY_Barcode_410	CAGTCTTTCACTCAGTCAGTCAGACTTAGTCTGTCATAGTAGCAGCGTCAGAGAGCTAGA
mCHERRY_Barcode_411	ATCAGTAAGTGCGTCTGACTCACAGAGAGTGGCACTGAGAGAGTGATTGTTTGACTATGA
mCHERRY_Barcode_412	CGGAGTCTCAAGCAGATACAGGCACCTAGTGACTGCGTGTACGTCATTGTGGGAGACACA
mCHERRY_Barcode_413	CCCTCTCTGAGTCTGCCTGAGGCACCATGAAAGTCAAACACTCAGAGTGTGGGAGGATCA
mCHERRY_Barcode_414	CCGTGCGTGTTCGTGTGTCTCCGAGATACACACTCTCACAAGGTCAATGTCGGTCAAAGT
mCHERRY_Barcode_415	CTGACGCACACGGTGTGACTATGTGCGACAGTCTGTAACTTTCAGATAGTGGGACTGAGA
mCHERRY_Barcode_416	CTGTGGAACTCCCTCAAACTTACAGGGTCTGGCAGCATGACTGTCCTACACCGTCGATGA
mCHERRY_Barcode_417	AGCAGGCTCAGGCTGAATGATCCTGTTAGTGCCTGAATGACCCTGGCAGTGGGTGATTCT
mCHERRY_Barcode_418	TGCACTGAGATAGTGGGTGTTTGAGTTAGTAAGACGTAGATGGACCTAGAGTGTGGCTGT
mCHERRY_Barcode_419	TAGTGCCTGAGTGAGCCTCTAGGTCTTTCACTGAGGATGAGGGAGATACTGTGACAGAGA
mCHERRY_Barcode_420	GCGAGACTGTGCGTCAATCTTGGTGTCAGTGTGTGTGTGTGACAGCTTCATGGACATACT
mCHERRY_Barcode_421	CTGTGAGAGAGGCAGCTACACACTCGGTGTTAGTGTGAGAGTCTCGGTCTGTCTCCTAGA
mCHERRY_Barcode_422	GAGAGCGTGTCAGACGCTGTGTCACTCACATTCTGCGACTATGAGGGTCACAGAGATACT
mCHERRY_Barcode_423	AACTCTAACTAGCTGCTAGTTGGTCTAAGACAGACAGTCTACGACAGTGTTTGTGGGTCA
mCHERRY_Barcode_424	TGGTGGGACAACGAGGTAGTGCGTGGGTCATAGTCGATCTATGTCGATCTAAGTGCTTGT
mCHERRY_Barcode_425	GCGAGTATCATTCACGCACTGAGTGCGAGTAGGAGTAACTTTGTGGCTGTCGCAGGGTGA
mCHERRY_Barcode_426	CTGTCCTTGTGGCTGATAGAAACTCATTGATGGTGTAACTGGCTGTTAGTGAGAGGGTGA
mCHERRY_Barcode_427	GACTGTCAGTCGGTCGCAGATCCTGTGAGTCGGAGCGTCTTTGTGATTGTTAGTGGGTCA
mCHERRY_Barcode_428	CGCTGGCTCAGTCTGTGTGAGTGAGGCAGAATGTCTAAGAATGAGGGAGTATGTCGAACT
mCHERRY_Barcode_429	CCCTGTGAGTTTGTGCTTGTGAGTGTTTCTAGGTGTAAGTTCCTGTTTCAATGAGTAAGA
mCHERRY_Barcode_430	ATCACTGACAACGACTTAGTCCCTGCGTGTCGCTGGTTGTTCGTCGCTGAGTCAGGTTCA
mCHERRY_Barcode_431	ATCTGTTTCATGGAGAAACTCCGTGTGTCTGGGAGTAAGAGCGAGTTTGTCAGTGATTGA
mCHERRY_Barcode_432	GGCAGCTAGATTCTGTATCAATCTGAAACACACACGATGAAGGACATAGAATCAGTTTGA
mCHERRY_Barcode_433	GACACTATCTGTCTCGCTGAGTGTCTCTGTGGCTGGCACATACTGGTAGTAACTGGCACA
mCHERRY_Barcode_434	ACGTGACTGATTGAGCTAGATTCAGTTACTTAGAGGATCATGGAGCTTGTTAGTCTGACT
mCHERRY_Barcode_435	GTCAGTGAGTAAGTGCCACATGCACTTTCAAGCTGTCTGATAGAGATAGTGTCTCTGAGT
mCHERRY_Barcode_436	CTGACGGACTATCAGAATGTGCGAGCAACAGGGACTGACACGGACCGAGATAGTGGCACT
mCHERRY_Barcode_437	GGGAGCATGACCGTGTGACACCGTGCATCTGTCACTGTGTCGGAGATTCTCCGTCGGAGA
mCHERRY_Barcode_438	TGCACTCAGTTTCTCGTTGTCTGAGAATCATTCTGGTAGACGCACCCTGATTCAGTCACA
mCHERRY_Barcode_439	GCCACCGAGTGAGAGACTCATGCTCGTAGAATCAGTTTCACACTGTATGTTAGAGTTACT
mCHERRY_Barcode_440	CTCTGTAAGTTACACAATCACGCTCCTTGTCTCAGGTTCTGTGTGAGAGTATCAGCTAGT
mCHERRY_Barcode_441	TTGTCCAAGTGGGACTCACTGAGAGGTTGAGTCTGCAACTGTGTGTGTCTGGGTCAGAGT
mCHERRY_Barcode_442	GGCTCCTTCTCGGAGACTCAGACACAGTGATACAGCGTCTTTCAGGGTCATACAGGATCT
mCHERRY_Barcode_443	GGCTGAAAGTCACTCTCAGAACGTGCCTCTGGCTCTATCTGTCACACAGTTCCACTAACA
mCHERRY_Barcode_444	AACAGCCAGAGTCTCTCTGAACGAGACAGTATGTGGAACACCGTGTATCATCCTGTTACT
mCHERRY_Barcode_445	ACCAGTATCACCGTGTTTGTCACTGATTGTGACTCGTTGTTCCTCCCACATAGTCGTTCA
mCHERRY_Barcode_446	CTCAGACACTATCACTCTCACCCACGAAGTATGTGCAACACGCAGTTTGACTCTGCTTCA
mCHERRY_Barcode_447	CCCACATACAGACAGGATGTGCGTCGCACTGAGTGGGACATGGAGTCACACTGACTGTGT
mCHERRY_Barcode_448	CGGACCGTGTGGCTGGCAGAACCAGTAACTACCTCACTGACGCACGAAGAGTGACGGACT
mCHERRY_Barcode_449	TCCAGGCACACCCACCATGAGTCTCTTTCTCACAGCCTCTGTGACACACACCCACTTTGT
mCHERRY_Barcode_450	CCCACAGAGTGGGAGAGTCTATGAGAGTCACTGTGGTTGATACACGGTGACACTGGAAGA
mCHERRY_Barcode_451	GCGAGTTAGTGTCAGAATGAAGGACTCAGACGGTCAGACTCGGAGGCAGTTGGTCTGTGT
mCHERRY_Barcode_452	TAGAGGATGTTGGAGTTAGTGACTCTTAGTGCGACCATGTCGCAGTCAGAATCACTCTGA
mCHERRY_Barcode_453	CACACTTTGTGGCACCGTGTCACTGTAACTATCTCGTTCTGTCTGTTTCTAGGTGGAAGA
mCHERRY_Barcode_454	TTCACGAAGTTGCTCCTTCAGTCTGGTACTGAGTCCTTCTAGGTGCGAGACTGTCTAACT
mCHERRY_Barcode_455	CTGTCAAACTCCCAGGGTCAATGTCGGTCAACGACTCAGAACGACCTTCACGGTGTTAGA
mCHERRY_Barcode_456	CTCTCCCAGACGGAGTGTGTACCTGCCTCATGGTGATAGTGCCAGGTAGAAGGTGCAACA
mCHERRY_Barcode_457	GTCACGATCAGACTCCTAGAGACTCTCACTCAGAGGTTGAAGCTGGGACTGGGTGGCTGT
mCHERRY_Barcode_458	CGCTCAATCTTGCACTTTCAGTGTCATAGTCGCTGAGTGTTGGTGGTTGTAACTCCAAGT
mCHERRY_Barcode_459	GGGTCACTGTTACAGCCTGTGCGAGCCAGACTGAGTTTGTATGTGAGAGTGCCACTATGA
mCHERRY_Barcode_460	CGCACGTAGTCTGTCGTAGAATCAGGTAGATAGTGGATGAGTGTCGTTGAAAGTGATTGT
mCHERRY_Barcode_461	GGCTGCAAGTCTGTCAGAGAGGGAGTTTGACACTCCTAGATTGTGAGAGTGTCACCGTCA
mCHERRY_Barcode_462	GTGTGGTTGACACACTATGTAGCTGCCAGAATGTCCAAGATCCTCATTGTAAGAGGAAGT
mCHERRY_Barcode_463	ACGAGATACTATGAGAGTCTAAGTCCTAGTAAGAGTAAGAGCCACTTTGTCTGACATTCT
mCHERRY_Barcode_464	GTCAGCGTCTGTCTCTGAGATTGTGAATGTCCCTGCTTCAGGGTGAGAGAGACACGTTGT
mCHERRY_Barcode_465	GACACTAAGATAGACTGACTAGGTGCGACAACGAGTATCTGAGTGTTTCATTGTCGCAGT
mCHERRY_Barcode_466	ATGTCGGTGTCACAGATTGACCGAGGGAGAGCGTGCCAGTCCCAGTTACTGAGTCGCACA
mCHERRY_Barcode_467	CACACCGTGTTGGACTAACATAGTGGGTGTAGCAGCTTCAACGTCTGTCATCCAGCGTGT
mCHERRY_Barcode_468	GTGAGGTACAAAGACTCTCTCCGTGGCTGTTTGTCTTAGTGGCACATAGACTGAGCTAGA
mCHERRY_Barcode_469	GCGAGGTAGACGGAGCTTGTATCACTGACTCAGACTCTGTCGCAGATACAGCGTGTGTCT
mCHERRY_Barcode_470	GTGTGTATCATTGTGGTTGTGACTCCTAGACAGACAGTCAGACTGAATCTTTCTGAAACA
mCHERRY_Barcode_471	GTCTCGGAGTTGCAGTTACAACCTCACTGACGGTCGATCAACGACAATCTAACTGGCTCA
mCHERRY_Barcode_472	CAGACCCAGACCGACAGAGAGTGTGTGTGTTTCAGGCAGTAGCTCCCAGTCGGACGCTCA
mCHERRY_Barcode_473	GTGTGCAAGTGAGACGGTCAGGGAGACTGAGCCTGCCAGACGGAGTCTGAGGGACGTTCT
mCHERRY_Barcode_474	ACCTGACTGTGTGTGCGTCTGTCTGTGAGATCGTGTGACTGCGTGGGTCAGCGTCGCTCA
mCHERRY_Barcode_475	GTCAGGTTGTGACTGTGAGAGTCTGGCTGTTGCTGTTACTGGCTGTTACATTCTCGCTCA
mCHERRY_Barcode_476	AGCTCCATGTATGTGGTTGATCCACATTGACGGACTCTGATCGTGGTAGAAGGAGTTACT
mCHERRY_Barcode_477	GCCAGGTTCACGGTGGGAGTCTGTCGGTCTGGCTCGCAGACCGTGGTACATCGTCGCTGA
mCHERRY_Barcode_478	TTGTGCGACTGGGTGCTACTTACAGATAGAGGCAGTGTGAACCTGGCACATGGACTATGA
mCHERRY_Barcode_479	AGCTGCGTGATAGTCGTTGTTCCACGGTGAAAGAGATTCTTCGACATTGTTCCTGGGAGT
mCHERRY_Barcode_480	AGCTGCTAGTGGGACAGAGTTAGTGTGTGACTCTGAGTCAGCGTGTGACAGAGTGGGTCT
mCHERRY_Barcode_481	TACAGCCAGACCCACCTAGACTGAGCGTCTGACTCTGTCAGCCACATTGTATGAGTATCT
mCHERRY_Barcode_482	AGGAGGGTCTAGCTGTTTGTGTCACAAACTTAGTCAGAGTTCGACGCACAGTGACTGAGA
mCHERRY_Barcode_483	CGGAGCGTGAGCGAGTATCAGGCAGCGTGTGACTGGATGATGCTCGAACAGCCACGTTCA
mCHERRY_Barcode_484	GCCAGCATGATGCTCTTACAAGGAGCTTCTGTCTGTCACTGTCTGCTACTTGCAGTTAGA
mCHERRY_Barcode_485	CTGTCGGTGATTCAGGTTGTCCCAGAGACTTCGACGGTGTAGGAGTTACTGTGTGCCTGT
mCHERRY_Barcode_486	GAGACCTTGAGCCAGTTAGATGGTGCGAGTGGGTGTCTCAATCAGTGTGAAAGTGGCTCA
mCHERRY_Barcode_487	ACCACTGACAACGTGGTTGTTACTCTCAGTGCGTGATTGAACCACAAACTGCGACTCTGT
mCHERRY_Barcode_488	GAGTGATACAAGGAGGTAGTGGCAGGTAGATACACGTACTGTCTCCTACACTGAGTGACT
mCHERRY_Barcode_489	GCGACGATCAGCCAGTATCACCCTGATACATCGACGCTCTGTCTCTGTCTCGGTGGTTCT
mCHERRY_Barcode_490	GCCTGTCTCAATGTCGGAGAATCTCTGTCAAGGTGACTGAGACAGTGAGACGGTGACTGT
mCHERRY_Barcode_491	GTGAGGAAGTAAGTGTTTGATTGTGCATGTCGCACACAGTATCTGGATCTGGGTCTTTCA
mCHERRY_Barcode_492	GGGACCTTGAATCAGGGTGTGCCTGTAAGATGGTGCTAGATGCTGAAAGACTGTCAAAGT
mCHERRY_Barcode_493	TCGACGCAGTGTGTCCTAGTGAGTGACAGATCCACAAAGTTTGTGTCACAGAGTCCTTGT
mCHERRY_Barcode_494	AGCACACTGATTCTGTAACTAAGACTATCTTTCAGAGTCATTGAGCTTGAATGTGGATGA
mCHERRY_Barcode_495	CCCTCTGAGACCCAGTCTCAAGGACGGTGAATGTCAATCTAGGTCAGACAAAGAGTGTGT
mCHERRY_Barcode_496	GACACGTAGTGTCTGATTGAACGTGTCAGTCCCTGGCACTACCACAGTGAATGTCGGACT
mCHERRY_Barcode_497	CTCACTATCACCCAGTGTGTTCCTCCTAGTCCCAGGTAGTGCCTGTCTGTCTGTCATTGA
mCHERRY_Barcode_498	TGCTCATAGATTCAGGATGTGCCTCTATCAGTCAGGGAGTTTGTCCGAGTACGAGAAACA
mCHERRY_Barcode_499	ACCAGTGTGTATGAGTGTGTCGGTCGGAGAGAGTGGCTGTGGGTCGGAGTATCTCATTGT
mCHERRY_Barcode_500	CGGTCAGTGTTTCTGGTAGACTGTGTTACTGGCAGGCAGTAACACAGTGTCGCACCTTGA
mCHERRY_Barcode_501	TGCAGAAACTATCTGTTTGTCAGACAGACTGGCTGCTACTAGGTGAAACACACAGAGTCA
mCHERRY_Barcode_502	GTCAGAAACATGGTCATAGACTGAGCTTGAAGGAGGAAGACGCTGATAGTACGTCACTCT
mCHERRY_Barcode_503	TCGACATTGTTGGAGAGTGTCCGTGCTTGTAGCTCGCTGTAAGACGCAGTTCGTCACTGA
mCHERRY_Barcode_504	ATGTCAAACAGCGAGGGTGTGTCTCTGTGATCCTGCAAGTCCCAGGGTGTCCGAGGCTGT
mCHERRY_Barcode_505	ATGACTCACTAGCACGGAGTCGGAGTTAGTGACACGATGACAGACCTACTTGGAGTTAGA
mCHERRY_Barcode_506	GGCTCATTCAGGGTCTCTGTCAGACTGTCTAACAGGGTGAACGAGTTAGTGAGTGCTAGT
mCHERRY_Barcode_507	GACAGAGAGACTGTCATTGTGAGACACTGATGCAGCTACTCCGTGTGTGTTGCTCTGAGA
mCHERRY_Barcode_508	CTGACAAAGACACTGAAAGTTAGTCCCAGAACCACAGAGAGGGTGCCTGAGGCTGGGTGT
mCHERRY_Barcode_509	ACGTGGCACAGTGACGGTGACCGTGTTTGTTAGTCATAGACGCTGGTTGTCAGACGCAGA
mCHERRY_Barcode_510	AGCTCTATCACTCAGTAACTGTGACCCAGAGGGTCGTTGACACAGTCAGTTGCACTGTGT
mCHERRY_Barcode_511	ATCAGGGAGACGGTCTGTCATGCAGGATCAGTGACCGTCTGCCACTTTGTCGGAGGAAGA
mCHERRY_Barcode_512	GCGACTTAGAAACACTAAGAATGAGTATCAATCTGTGTGTTTCTCTTTGATAGTCTCAGT
mCHERRY_Barcode_513	TGGTCACTGTCACTGAGTCACACAGTTTGACCGAGTTTGTATGACTTACTAGGTCCTTGT
mCHERRY_Barcode_514	GTCTGATAGTTGCAGGTTCTGTCAGAGAGTGAGTCCGTGTTCCAGTGTGTCGGACTTTCT
mCHERRY_Barcode_515	CCCACGGTGTGGGAGTTTCTATCACATTCTTCGTGGAAGACTCTGGCTGTAGGTCTTTGT
mCHERRY_Barcode_516	TCCAGCAACTTAGTCAAACATGCTCTGTCAGGGACGTAGACACACAGTGTTCGAGACTGT
mCHERRY_Barcode_517	GTCTCCAACAGAGTCGAAGTGCGTCTTTCTATGACGTACATCCACGCAGAGTGTCCGAGT
mCHERRY_Barcode_518	CGGACTTAGATAGTGTGTCTCACTCTGACTGTCACTCACATAGTGATACTGAGTGCCTGT
mCHERRY_Barcode_519	ACGTCGGTCAGAGAGACAGTCGGTCCATCACACTCGTACACCGAGTTTGAGAGAGCCTCT
mCHERRY_Barcode_520	GAGTCCAACTTAGACGAACTGTCTGTCAGTGAGAGCGACTCGCAGCAAGTTTGAGGAACA
mCHERRY_Barcode_521	CTGTGTATCTGTCTGTATCTACGTGGAAGATGGAGATTGTAGCTGGATGTCAGAGGCTGT
mCHERRY_Barcode_522	AGGTGGGACAATCACTAAGATTCAGTGAGACTGTGTTTGAAGGTCGGTGTGGGTGCAAGA
mCHERRY_Barcode_523	CCGTCACACTCGGTGTATCTTCGTGAGTGTTTGTGAATCTTGCTGCTACACCCTGTGAGT
mCHERRY_Barcode_524	GGCAGTTTCTTGGAGGCTCTTACACGCTGTCTCACGGTGATGCTGGGACTTGCACAGAGT
mCHERRY_Barcode_525	ATCAGTAAGTGAGAGTTAGTTGGAGCTTCACGGAGCAAGAGCGACAGACAGGCTGGGAGT
mCHERRY_Barcode_526	CGCAGGGAGTCTCTCTTTGTGTGTCTGTGAGTGTCTTTGTTACAGACACTCGCAGCAAGA
mCHERRY_Barcode_527	CCGACGCAGACAGTGCGTCATTCAGCAAGTTTGTGGGTCACTGTGGTTCAAGGTCTATCA
mCHERRY_Barcode_528	CCCACATAGTAGGACCGTGAACCTGGGTGAGTGTGCAACTACGTCTTACAGAGAGGGTGT
mCHERRY_Barcode_529	CGCACAAAGATCGACATTCTTAGAGGCAGACAGACATAGAACGTCCCTGTTTGTCAGTGT
mCHERRY_Barcode_530	GTGTGAATGAACGACGTAGTGCCAGCATGAATGACCCTCATAGTCAGTCTCCGTGGTACA
mCHERRY_Barcode_531	TACAGGTACTACGACGCACAGGGAGCTACATAGTGGTAGAGTGTCAATGTATGTCTAAGT
mCHERRY_Barcode_532	GTCACTTAGTGTGTGGTTGAGTGTCAGAGAATCAGTAACAGTCACTATCATGGACAGTGA
mCHERRY_Barcode_533	AGGTGTCACTGCCACCCTGTGTGAGTAAGTATGAGTTTCATTGTCTTTCATTGTCTTTGA
mCHERRY_Barcode_534	CAGAGCGACAGCCTGCTTCTTGCTCACAGTTGCTGATAGAGGCAGCGTCTAGGAGGTTGT
mCHERRY_Barcode_535	GGGAGTAACAGTGACGGTCAGAGTGTGAGTGGCTCCTACTGACACTGTCATCGACTCTCT
mCHERRY_Barcode_536	CTGTGCGTGTATGACCCTCACAGTGGAAGTGAGTGTAAGACGCACCGTCATTGAGTCTCA
mCHERRY_Barcode_537	GCGTCAGAGATTGACGCTGTGCCAGGATGACTGAGTGTGTAGGACCCTCAGGGAGGATGT
mCHERRY_Barcode_538	CAGTGAGAGTAAGAGTCTGATTGTGATTCTGGCAGGTTGTTAGACCTTGTTGGTCTTAGA
mCHERRY_Barcode_539	TGCACCTACAGAGACGTTCACTGACATTCAGTGTCGGTGTCACACTCTCTTGCAGTGAGT
mCHERRY_Barcode_540	GTCACAGTGAATGTCCTTGACTGTGGTTCAGGGAGTCAGTAAGTCTATGTATGTCAAAGT
mCHERRY_Barcode_541	CTGACAATCTCACTGAATGTGAGAGTCTCTGCCTCTGAGAGGCACGTTGTGGGACTGAGT
mCHERRY_Barcode_542	CAGTGCATGTACCTGTCTGTAGGTGCAACAATGACGTACTACGTGCTTGTTCGAGCGACT
mCHERRY_Barcode_543	TTCTGGCTGACAGAGACACACTGACCGAGACTCTGATTGTTTGTGATACAGTCACGGACT
mCHERRY_Barcode_544	AGCTGTTTGACGCAGTATGACTCTCCTAGAGCCTGTATGAATCTCCAACTGTGTGACTGT
mCHERRY_Barcode_545	GCGTCTAAGTGACAGAGTCTGGCTCAGAGAATGAGATACTTAGTCCGTGAGTGAGACAGA
mCHERRY_Barcode_546	AACACTTAGAGGCACGTTGTCTGTGGCAGTACGTCTATCAGCGTCGATGAAACTGGCAGT
mCHERRY_Barcode_547	GGGTCATTCTAACAGCGTGTTACTGGCAGTAGGAGTAAGACGGACGTACAAACACCGTGA
mCHERRY_Barcode_548	ACCACGTTCTCTGTGCTTGAACGTGGGTCTAACACCAACACGGAGGCAGTCACTCGTAGT
mCHERRY_Barcode_549	GCCTCGTAGTCGGTCTATCTGGCTGGTAGTTCGTCGCAGAATCACGGTGTCCGTGGATGA
mCHERRY_Barcode_550	CGGTGGAAGAATCTGATTGTTAGAGTGTGTTTCACAAAGTGGCAGCTTCTCAGACACAGT
mCHERRY_Barcode_551	GGCTGTAACTTGCAGATTCAAACACCAACTCTCTCGTTCACCCAGCCACACAGTGCGTGA
mCHERRY_Barcode_552	TGCACATTGAGGGACCATGTCACAGTGTGTACCTCAGTGTTCGTCAGTGTCTGTGTGTCT
mCHERRY_Barcode_553	CGCTGGTAGTGTCAGTTTGTGCGTCATAGTTGCAGAAACACCGAGTCAGTGCCTGACTCT
mCHERRY_Barcode_554	GGCAGCGTCTTGGTCATACTTCGAGGAAGTATGTCATAGACTGACGTTGAAGGTGAATGA
mCHERRY_Barcode_555	CTCTGTTTCTTCGACCTTGAGCCTCTGACTTCGAGGTTGATAGTCGGAGATGCAGGGAGA
mCHERRY_Barcode_556	GGGTGATAGACTGACAGACATAGTCGGTGAAGCTGTTAGTGAGAGTGAGAGTGACCAAGA
mCHERRY_Barcode_557	GACTCGCACATTGTCTATCTATCTGGATCACGGTGATAGTGTCACAGACTTTGAGCATGT
mCHERRY_Barcode_558	AACACTCTGTCAGAGTGTCTGTGAGTGTCTGGGTGTATGAATGTGACAGTCCCAGGTTGT
mCHERRY_Barcode_559	TTCTGATACATACTGTATCAATGTGAAACTGACTGTTAGTACGTGAGTGTAACTCGTTGA
mCHERRY_Barcode_560	ATGTGCCAGACTCACACTCTGAGAGGCTGTGACAGCTAGATTGTCTTACAGTCTGTAACA
mCHERRY_Barcode_561	CCGTCAATCATTGTCAGACACGCACCAAGTAGGTCCGTCACTGACAGTGAGTCAGCCTGT
mCHERRY_Barcode_562	CGCAGGGTGAGAGAGCGTGTCTGAGAATGTTTGAGTAACTCCGTGTTTCACACTCTAAGT
mCHERRY_Barcode_563	GTGTGGGTCACACAGACACATTCTGTATGTGGGACTATCAGGATGTGTCAGGCTGGTAGA
mCHERRY_Barcode_564	ATGTCGGACTTTCACGCACATAGAGAATCAAGCTGATAGTAGCTGTTTGTATCACTTTCA
mCHERRY_Barcode_565	CGCTGACAGAAACTCGTAGTCAGAGTTTCTGGCACGTAGAACCTCAGACAGTGTCTATGA
mCHERRY_Barcode_566	TCCTCATACTCACTCTATGAGACAGCTTGAGCGTCGCAGTCCGTGCGAGACCCTGGATGA
mCHERRY_Barcode_567	TTGTCAGTGAGTGAGGTTGTAAGAGGTTGTGCCACTTTGTTGGACCGACAGACAGACTGA
mCHERRY_Barcode_568	GTCTCGCTCAAGGTGTCAGTGCCACTCTCAAGGTGGGTGAGGGTCGATGACGCAGGGTCA
mCHERRY_Barcode_569	GCCAGGGACTTGGAGTGACACACACACAGATGCAGGAACTAACAGTTAGAGGCAGTGTCT
mCHERRY_Barcode_570	CTCACAAAGTAACTGCCACATGCACGCTGATGGAGAATGATACTGGTTGACTCACCGAGT
mCHERRY_Barcode_571	AGGAGCTAGTAGCTGCGTCATTGTGGTTGAGCGTCGGACTGGCTGGTAGACCGTCGCTCT
mCHERRY_Barcode_572	GGGACCTACTATCTCTCTGAACCACGTTCTTACTCTATGTTGCTCCCACTACGTGCTTCT
mCHERRY_Barcode_573	TGCACGATGTCTCACTTTGTTGCTGATAGAAAGTGGTAGACGGAGGCACACGCTGTGAGA
mCHERRY_Barcode_574	GACAGCAAGACGCTGAATCTTCCACGGTGTGGGAGAAACACACAGGCTCAATCAGAATGA
mCHERRY_Barcode_575	TGGAGTCACTCGCTCATAGAGGGACTAAGATTGTCATTGTGTGTGCTTCAATCTCTTTGT
mCHERRY_Barcode_576	TCGTGGCACTTTCTCCAACTTGCAGTTACTGGCTGTCAGAGTGTGCCTGATGGACGATGT
mCHERRY_Barcode_577	CACACACTCTGCGACTTACTAGGACGGTGTAAGACCAACTTGGTCGAAGTCGGTCCATCT
mCHERRY_Barcode_578	CTGTCACACATGCAGAGTCTCTGTCCGTGTGTCTGGGTGAGAGAGATAGTCTCAGCGAGT
mCHERRY_Barcode_579	CACTCGTAGACTGAGCGTCTCCGAGGTAGATTGTGTAACTGACTGGTTGATTGAGATTCA
mCHERRY_Barcode_580	GAGACCGACTTGCTGTCACTCTCTCATTGTGCGAGCGAGAACGAGGGAGATAGTCGCTGA
mCHERRY_Barcode_581	CTGACGTAGTGAGACAAAGATGGTGGCAGAGGCTCAGAGTATCTGCCAGATTCTCTGAGA
mCHERRY_Barcode_582	TTCAGGGTGATACTCTGAGAGAGTCCCAGTTTGTCTTTCTGTCTCGCTCATAGAGTTTGT
mCHERRY_Barcode_583	TGGTGTCACTTGGAGTCACTCGGTCAGTGTTTGAGGGTGAGGCAGTGAGATGGTCTAAGT
mCHERRY_Barcode_584	AAGACCGTGATAGACGGTCTACCTGGCAGATGGAGTCAGTTGGTCGCTGTTGCTCGATCA
mCHERRY_Barcode_585	GCGAGGTACTATGAGGCACATGGAGGATGAATCTGTCTCTAGCAGGGTGTATCAGCTAGT
mCHERRY_Barcode_586	CCCAGGGTCATGGTGGGTCTTGCTGCCAGTAGGAGGAAGTCCGTGTCTGATGCACGTAGA
mCHERRY_Barcode_587	GTGTCACAGAGGCTCAGACTGTGAGTCAGTTACACGAACTTCGTGCGTGTGGCTGGAAGT
mCHERRY_Barcode_588	CGCTGTATGAGGGAGGTAGTTCGTGGCTGTTTGTGGGTGAGGGTGACACAGTGAGCTTGA
mCHERRY_Barcode_589	ACCTGCCAGACACTCGGACACAGAGAAACTGGCTGCGTCAGTCACTGAGTTGGACGCAGT
mCHERRY_Barcode_590	AGCTGGGTGATAGTGAGACTTAGTGTTTCTTGGAGTCAGTGAGTGGATCTTTGTGGATCA
mCHERRY_Barcode_591	TTCACTGTGTCACTTGGTCTTCGAGATAGTGGGTGATTGTGGCTCGAAGACACTCATACA
mCHERRY_Barcode_592	TGCACGGACTGGGTGGCTGAGACTGCCAGAGAGTGCGTGAGTCTGAAAGTGGCACGGAGA
mCHERRY_Barcode_593	CGGAGTGTGTGTGTCCCTGAAGGTCGTTCAACCTCGTTCTCACACTAAGTGGCTCAGACT
mCHERRY_Barcode_594	CCGAGATACATAGAGTTAGTGCGTGCGAGATGCAGAGTCATGCTGCGTCTCACACTTTGA
mCHERRY_Barcode_595	TGCACAGTCACGCTCACTCACGCACTTTGTAAGACAGTCAAAGAGCGTGTCTGAGCAAGA
mCHERRY_Barcode_596	GGCAGCTACTTAGTGGGTGTAGCTGAGACTGGCTCCAACAGGCAGCTTGACCGAGTGAGA
mCHERRY_Barcode_597	GGCAGAAACATGCACTAACAAGGAGTGTGTCTCACTATGTTGGTGACACTGCGTGAGTGT
mCHERRY_Barcode_598	GGGTGTGTGATAGTCTAACATGCAGTGTCATGGAGTATGAGCGTGAGAGTATGAGGATCT
mCHERRY_Barcode_599	CCGTGAGTGACAGTGAGTGAGACACCGTGTGACAGGAAGATAGAGTTTGTCCCAGTTTGA
mCHERRY_Barcode_600	CTGTGTAAGAGCCAGTCACTCGGTGTTTGTCACTGCATGATAGTGGCTCTAACTGCCACT
mCHERRY_Barcode_601	AAGACTATGTCGCAGTGAGATTGTCGGTGTATCAGAATCACCGTCGGAGAATGTGGTTGT
mCHERRY_Barcode_602	GACTGAAACAGTCTGGTTGTTACAGTTTGTGCGACATTGTTGCACGTTGTGCCAGTATCT
mCHERRY_Barcode_603	TGCAGTGACTGTGTCTTTGTGGGTGAGTGTCTGAGTAACTGTCTGCTAGATTGTGGGACT
mCHERRY_Barcode_604	CGGTGAGAGACAGTCAATCTCGCAGTTTGAACGTGCTTGACTCTGTCAGTTTCAGTTACA
mCHERRY_Barcode_605	GGCACATACATTCTGAATGTAAGAGTGTGAAGGTGCGTCAACGAGGGTCAATCTGAGACT
mCHERRY_Barcode_606	GTGTCTATCAGGGTCAGTGATGGTCGCTGATAGTGGTAGTCAGTGAAAGTGGCACCAAGT
mCHERRY_Barcode_607	AGGTGTGTGACGCTGGGTCAGCGAGGAACTGTGTGAAACTGCCAGTCAGTTTGTGCCTCA
mCHERRY_Barcode_608	ACGACAATGATTCACAATCAGTCTCTTAGAATCTGGTACAAGGACCTTCACAGTGGATCT
mCHERRY_Barcode_609	CGGAGGTTGAGGCTCTATGTTAGACGCACTGTCTCGGTGTAGGAGTAACTCTGACTGACA
mCHERRY_Barcode_610	AGCAGTGACTTGCACGTAGTATGTGGAACTAAGTGGTACTGAGTCGCACAGTCTCGGTCT
mCHERRY_Barcode_611	GGCAGCGACTGTCTGGGAGATGGAGATAGAGACTCTTTGTTAGTGTGTGTAGGACTTAGT
mCHERRY_Barcode_612	GTGTGGAACTCGCTCTGTCTGCCTCTCAGTCTGAGTCAGAACGTGTCACTACGACTGACT
mCHERRY_Barcode_613	GAGTGCAAGTACGAGGGTGAATGTGTTTCTACGTCGTAGATTCTCTTTCACTGTGCAACA
mCHERRY_Barcode_614	TGGTGGGTCTGCCTGAGTGACGGACTGTGTTGCAGATACAGTGTGGTACAATGTGGGTGT
mCHERRY_Barcode_615	CACTCATTGACGCTGGCAGAGGGACCCTGTTGCACGTAGATCCTGCTAGAGAGTGAAACT
mCHERRY_Barcode_616	GGGACGCACTGCGTCCGTCATACTGGGTGATGGTGTGTGAAAGTGAGAGATGGTCTGACA
mCHERRY_Barcode_617	CCCAGTGTCTGACTCCTTGTGTCTGCAAGAGTGAGAGACATTCTGAGTCAAGCTGTATGT
mCHERRY_Barcode_618	GCCAGGTACAGTGTCGTAGTTTGTGATTGTGAGAGCAAGTGCCTGTGTGTGACACAGACT
mCHERRY_Barcode_619	AGGTGTGTCTGTCTGCCAGAAGCTCGGAGAGCCACGGTCTAGGAGGGACTTTGAGGGTCA
mCHERRY_Barcode_620	GACACGTAGACACTCACAGAATGTCAGTGAACGTGGGTGTCTGAGCGTGTGCGAGATACA
mCHERRY_Barcode_621	CGGACAGAGTTGGACTGAGTAAGTGTGTGAAGGTCGCTGAAGGAGCGAGATTGAGAGTGA
mCHERRY_Barcode_622	TCGTGGCTCTCACACACACATTCTCCGTGTGTGTCTTACAATCAGTGTGACGGTGCAAGT
mCHERRY_Barcode_623	GAGACCCTGAGACACAAAGTGGCTGGATGTGTCACTTTCTATGTCGGAGTGGGTGGGAGT
mCHERRY_Barcode_624	CCGAGCGAGTAAGTCGGTCTCGCTGGAAGAATGTCATTCAATCACTTACATTCTCATTGT
mCHERRY_Barcode_625	AGGTGTTTCAAGGTGGCAGAGTCTGTCAGTACCTGGATGTGTGTCATACATTGTGCAACT
mCHERRY_Barcode_626	TGGTCATACAGGGAGAGAGTTGCTGTAAGTGGGTGTTAGTGTGTCCTTGTAGGACTTTCT
mCHERRY_Barcode_627	GGCAGTTTGTTGCAGTATCTGTCTGAAAGAGTCTGAGTGAGCGTCAGAGATGGTCGAAGT
mCHERRY_Barcode_628	CAGAGGATGTGTGAGATACTTGGTCTTTGTAACAGCGACATTGACCAACAGAGAGATAGA
mCHERRY_Barcode_629	GGCAGGATGACGGTCATACTGCCACAAAGAATCACGGACTTCGTGTGTGTTTGAGGAAGT
mCHERRY_Barcode_630	CAGAGTGTGTATGACCCTCAACCAGTCTCTATCACTGTGATCCACTGACAGGGTGTGAGT
mCHERRY_Barcode_631	TAGAGGTTGTCGGTGGCTGAGCCTGCTACTTGCTGTGACACTCTGTGAGTGAGAGGATGA
mCHERRY_Barcode_632	AACTGCATGTGACAGTAAGACACTGTTTGTTGGACAGAGTGTCAGTCTGAGACTCCGACA
mCHERRY_Barcode_633	GAGTCGGACTCGGAGTAAGTTAGTGCGTGAATGTCATAGAGTCTGGAAGTGGGTCGAAGA
mCHERRY_Barcode_634	CAGAGGTAGTTCCTCGGTCACGCAGAAACAATGAGTGAGAAACTGTTACAGCCAGGATCA
mCHERRY_Barcode_635	TCCACACTCTACCTGACAGTACCTGACAGTGTCACGAACTCGGTCGTTCAAAGTGATTGT
mCHERRY_Barcode_636	GGGTCTCTGTTTGACTGTGTTTGAGGTAGTTGCACTGTGAATCTGTGAGTTGCAGGCTCA
mCHERRY_Barcode_637	GACTGTCAGTTTCTCCTACTGAGTCAGAGAATGTCTGTCTTTGAGCGTGTGGGTCTTACT
mCHERRY_Barcode_638	TACTGACAGTGACTCAGACAATCTCTCTCAGGGTGGTACTTTGTGGGAGAGGCTCGTAGA
mCHERRY_Barcode_639	CCCTCCTTCTAAGTCAGAGTAGCAGGATCACACTGATTCTACGAGACTGTTTCAGCTTCT
mCHERRY_Barcode_640	TGGTCTGTGTTACTGGGTGATTCAGTTAGAGCCTGAATGTGCGTGGTACAGGGTGGATGT
mCHERRY_Barcode_641	CGGTGTAACTATGTCCGAGTTACACCAAGTTACAGCCTCTGAGACGGACACGGACATTGA
mCHERRY_Barcode_642	AAGACCCACACTGTGTCAGTATCACATACTTGGTCTTTGTCCCAGCCAGAGTGTGGTAGT
mCHERRY_Barcode_643	TCGTGCGAGTGCCAGCCAGTTCGAGTGAGTGGCTGCATGTTAGAGGTACAGTCTGCAAGA
mCHERRY_Barcode_644	ATGAGCTTGAGTGAGTTACTTGCAGGATGTGCCTGGCAGTCGGTGTAAGTAGCACGTACT
mCHERRY_Barcode_645	GGCTCTGTCAAAGTCTTTCACGGTGGCACATAGTGGAACAATGTCCGTGACCCAGAATGA
mCHERRY_Barcode_646	ATCAGTCAGTTACTCTCTGAATGTGTGAGTGTGACAAAGAGGCTCAAACTGGCAGTGTGT
mCHERRY_Barcode_647	CTGACATTCAGTGTCAAACACTCAGCCTGTGGGTGTAAGAGTGTGCCAGAGGGTGCGAGT
mCHERRY_Barcode_648	CCGTCTATGAGTGAGTTACTGGGACGATGAGCCAGATACTCGGTGACACATTCTCCTACT
mCHERRY_Barcode_649	GCGAGGGTCACAGTCGATGTACGTGGTACATCCTCTGTGTATGAGAGAGAAGCTGTGACA
mCHERRY_Barcode_650	GACTGCCTGTGGGTGGTACAAGGACCGACTTACACATACTCCGTGTGTCTTACTGGAAGT
mCHERRY_Barcode_651	CCCTCTATGACCCTGTGACATGGTGTGTGTCGGACGGTGTTAGACTCAGTTTGTCATACA
mCHERRY_Barcode_652	GGGAGGAACAGGCTCTGACACGGAGGGAGATACTGGTACAAACACAGAGTTTCTGCGTGT
mCHERRY_Barcode_653	GCGACTATCTACCTGTTAGTTGCTGTATGTTAGAGTTAGTCACACATAGAGGGACACACA
mCHERRY_Barcode_654	GCCACGCTCATGGACTGAGTTGGACAATCACACTGTCAGATGGACTGAGTGGCAGAATCT
mCHERRY_Barcode_655	GGCTGTATGTCTGAGTCTGAAGCAGGGACTAACACAGAGAGGGAGTGTCAGTGAGCTAGT
mCHERRY_Barcode_656	CCGAGGTAGTAGGTCATACACCCTCTGAGTGGGACCCACTTACTCTGTGATGGACCAACT
mCHERRY_Barcode_657	CAGTGCGAGAAGGAGAGTGTCAGACGGTGTGGGACGAAGTTAGACCGAGTTGGTCAGTGT
mCHERRY_Barcode_658	GACTGTGACATTGTCGCAGAATGTGGAACACACTCTGAGTTTCACCTTGACTGTCATTCA
mCHERRY_Barcode_659	GTCTGATACACGGTGCAACTAGGTCTGACTCCGAGTTTCTCGCTCTGTGACGCTCGTAGA
mCHERRY_Barcode_660	ACGAGAAACAGTGAGATTGATTCACAAAGATTGAGGCTGAATGTGGGTGAGGCAGAATGT
mCHERRY_Barcode_661	TGGAGTGAGAGTGTCCTAGTTGGTGCGTCACAGACACTGAGTGAGGTTGAGCCTGCTTGT
mCHERRY_Barcode_662	TCGTGCTTCATGCACTGTGAGTCTGGGTCTGTGACACTCTAGCACGCTCACGCTGGTAGT
mCHERRY_Barcode_663	CGCTCCTTGTGAGTGGTTCTGACTGCCACATAGTGTCAGTAACACGCACACTGAGGCACT
mCHERRY_Barcode_664	CGGAGAGAGTCGCTCATAGTCTGAGTCACTTACTCGTAGTAACAGGCACTTTGACGTTCA
mCHERRY_Barcode_665	CCCTGGGTCATAGTGATACTAGCACTATGACAGACTGACTGCGTGTAACTTGGTGACTGA
mCHERRY_Barcode_666	TTGTCTCAGTTTGTCTTAGTCTGTCATAGTGTGTCTAACTAGGTGACTGACGGACCGAGA
mCHERRY_Barcode_667	CGGTCCGACATTCTGCTTGATACTGACAGTAAGTCGTTGTCAGTCGTTGATGGTGGTTGT
mCHERRY_Barcode_668	GTGTGATACTTGGTGGTACTGGCAGAAAGTTGGAGGCAGTTGCAGTGTCTCTCAGGGACA
mCHERRY_Barcode_669	GTGAGGCAGTACCTGTGTGTTCCTGCCAGTAGGTCTAACATGGACAATGAAAGTGGAACA
mCHERRY_Barcode_670	GTGAGGATGACCCACAGTCTGCGACACAGTGAGTGAATGTTTGTGGGACTGACTGTGTGA
mCHERRY_Barcode_671	GGCAGGGACTTACTGAGTCACCGAGCTTGTGTCACACAGATCGACTGTCATGCACGGTGA
mCHERRY_Barcode_672	TCCAGCCTCTCTGAGTTTGTTGGTCCCTGTATGACTAAGTCCCAGGTTCTCACTCCATGA
mCHERRY_Barcode_673	CCGTCCCACAACCTCCAAGATACAGAGAGATAGTCGTACAGGGTGTATCTGGCAGGTTGA
mCHERRY_Barcode_674	GTCAGCGTGTCTGACTGAGTTTGTCATTGTTCGAGTTTCTTACACACTGTCCCAGGATCA
mCHERRY_Barcode_675	TTCAGTAACTGTGAGCCTCATCGTGCTTCTAACAGGTACAAAGAGCTTCATTGACGCACA
mCHERRY_Barcode_676	GTGTCTGAGAGCGTCAAAGTGGCACGGTGAGTGACGGACAAAGTGTGTCTTCGAGTGTCT
mCHERRY_Barcode_677	TCGACATTCATCGACTGTGTCCGACTGACAGTCTGTGACATTCTCACTGATGGTCGTACA
mCHERRY_Barcode_678	ATGTGTGTGAAGCTCGCACTAACAGTGTGTATGACTTTGACTCTGGTTGAGTCAGAGACT
mCHERRY_Barcode_679	ACGAGCTTCTGGGAGCGTGTAGGAGGGTGAGGCACTCACTTGCAGGTTCTAGGACAGTCT
mCHERRY_Barcode_680	GCGACTCAGAATCACAGTGAAAGTCCTAGTAACTCCGTGATGGTGTCACTCTCTGAGAGA
mCHERRY_Barcode_681	CAGTGAGAGAGTCTCGTAGAAGGTCCCACTGTCTGTCTGAGCGAGGAACAGTGACTAACA
mCHERRY_Barcode_682	TACTGGCAGTCACTCACTCTAAGTGCGTGTACGTGGAAGTCACTGGGAGTAGGTCGATCT
mCHERRY_Barcode_683	ACGACCGACAGCCTGCTTGTGGGTGAATGTTCGACTTAGTTCGAGTTAGAAAGTGCTACA
mCHERRY_Barcode_684	CCGTGACAGATTGTCAGACAGCCTGTGTGACGCAGGGTCTGCGAGGGAGATGGTGATAGT
mCHERRY_Barcode_685	CCCTCAGTCACGCACACTGAGTCACAGTGAGTGTGAGACAGGCAGGCTCAGTGTCCGTGT
mCHERRY_Barcode_686	GCCTGATTGACTCTCCATGACGCTGCGAGAGAGTGGGAGTGGGTGAGAGAGCGACTAAGA
mCHERRY_Barcode_687	TGGTGTCTCAGTCTCCTACTCGGAGCTACAATGACTTTCATAGTGAGTGAACGTGTGTGA
mCHERRY_Barcode_688	AGCAGGAACATACAGGGACATACTGAAAGTTGCAGCGAGAAGCAGTGTCAGTCTCCCTCA
mCHERRY_Barcode_689	GGGACGTTCTTACAGGCTCAACCTCTAACTATGAGCAAGTGAGAGTTTGTCACTCTGTGT
mCHERRY_Barcode_690	AGGAGGCTCAGGGTGAGACTTGCTGTCAGAAGCACATTCTATCACCTAGAAAGACGGAGT
mCHERRY_Barcode_691	AGCAGGCTGAGACAGTGTCTAGGTGTATGAGTGAGCCAGTATCAGTTTGTCCGTGGATCA
mCHERRY_Barcode_692	TCGACCTACAGTCTGCTAGATTCAGCCTCATGGTGAATCTTCGTCTTTGTCTGAGTAAGA
mCHERRY_Barcode_693	CTCACAAAGAGGGTGATAGAATGTCAATCTTTCTGTCTGTTCGTGGCAGAGTGACGGAGT
mCHERRY_Barcode_694	TCGTGCCAGAAGCTGACTCTTAGTGTGACAAAGTGCAACAACGAGTTACATCGAGTGACT
mCHERRY_Barcode_695	CTGTCTTAGAGCCTGTGAGTATGAGAAAGAGGGACCTTCTGCGTGGTAGAGTGTGCTTCA
mCHERRY_Barcode_696	TGCTGCTTGATACAGTTTGAAGCACTATGTTTGTGATACTCCCAGACTGTCTCACTAAGT
mCHERRY_Barcode_697	CCCAGCTACTGGCACACTCTCTCTCGTACAGTCAGGTACACGCACGTTGAAGGTCTAACA
mCHERRY_Barcode_698	ATCACGTACACCCTGTGACATCCTGTGAGACAGACGTTGAACGTCATAGTAGCAGTCTGT
mCHERRY_Barcode_699	TGGAGAGTCACCGACTCTCATTGTGTCACACTCTCACTCTGACTCCTACTGTGACTCTGT
mCHERRY_Barcode_700	TTCACTGACTGTGTGGAAGTTTCAGGCTGAGCCTGCGTCATTCTGGATGTCACACCTTCT
mCHERRY_Barcode_701	GGGAGGAACTTGCTCCCTCAATGTGTGACATCGTGAGTCACGGTCATAGACTGTGGCAGA
mCHERRY_Barcode_702	TGCTGACTGTTGCAGGAAGTCGGAGGCACTTTGTCGGACAGTGTGGGTCTTGGTCCAAGT
mCHERRY_Barcode_703	CAGTGGAAGAAAGTCGGTGAGTGTGCGAGTAGCACGCACTGCCTCCTTCTGGGTCTTTCA
mCHERRY_Barcode_704	GGGTGCAAGTCTCACTCACATAGACCTTGAGCGTCAATCAATCTGGATGACCGTCATTGA
mCHERRY_Barcode_705	CGCTCTGTCTACGTCTTACATTGACGATCAGTCTGTATCTTGCAGGCACAAGCTGGATGA
mCHERRY_Barcode_706	AACAGCGACTTTCTCCTACAATGAGAATGACTGAGACTGATAGAGTGAGTCAGTGAAACA
mCHERRY_Barcode_707	GCGTGGGTCTTAGAGGAAGTCTCTCCGACAAGGAGGGTGTGGGACGGTCAGGGTGTCTGT
mCHERRY_Barcode_708	CAGTGGAAGTTTGACAATCACTGTGAGTGTTTCTGGATGTTGCTCCTTGTTGGAGCTTGT
mCHERRY_Barcode_709	GTGTCGTTGAGCGTGTCTCTGAGTGCCAGACTGACTCTCAGTCTGGGTCTCCGTGGTAGA
mCHERRY_Barcode_710	GCGTGGAAGTACGACCTTGTTCCACTTTCTGTGTCGTTCAAGGTCTTAGTTTCAGCATGT
mCHERRY_Barcode_711	GAGTGCGTCTTAGTGAGTCTTCCAGACTCTTTGACAGTCATGGAGATAGTTTGAGGTACA
mCHERRY_Barcode_712	GCCAGAATGACTCAGGGTGACCGTCATTGTGGCAGCCTGAGTGTCCCAGTGCCACCTAGT
mCHERRY_Barcode_713	GCGACGGAGACAGTGCAAGATTGACGTTCATCCTGAATGATGGACGCTGTGGGTGCTACA
mCHERRY_Barcode_714	CGGTGAGACTCGGTGATAGTTAGTGATACTGGCAGGTTGAAGCTCTGTGTGGGAGACAGT
mCHERRY_Barcode_715	GGGTCCATGATTCTCAATGTAGGAGCGACAAAGTGCAAGTTGCTGAAACTCTCTGCATGA
mCHERRY_Barcode_716	AGGTGTGTCACGGTGGATCAGCGTCAATCTGCGACAAACTGACTCCGTGATAGACAATCT
mCHERRY_Barcode_717	GGCTCGTACACTCACTCACAGCCACATTGTTACTGTTACTAAGTGCATCATACACAAACA
mCHERRY_Barcode_718	TACAGCTTGTATGAGTGAGTGTGTCTTACATCGTGTCACATAGTCTCTGATCGTGTCTCT
mCHERRY_Barcode_719	TCGAGGGACATTCTGGATCTTTCTCAGACTCAGAGTAAGACTGTGCCTGTCTGTCGAAGA
mCHERRY_Barcode_720	TCCTGTGTGAATGACCAAGTTGCAGCTACAGTGACAGTGTACCTCGATCAACCTCCCTCT
mCHERRY_Barcode_721	GGGTGCGAGATTGTCTTAGAGTGTGCCTGATTGTGGTACAGACTCAGAGATGGTCCGTCA
mCHERRY_Barcode_722	CGGTCATACAACGAGGAACTAGGTGATTCTCGGTGCCAGTTTCACTTAGAGTCACAGTCA
mCHERRY_Barcode_723	GTGTGTTTGTCTCTGTCTGTGAGAGACTGTTGGTCGGTCATTCTGCCTGTTTCTGAGACA
mCHERRY_Barcode_724	GGCACACTGAGGGTGTCTGTATGAGGTTCTTAGTCTGTGTGAGAGCCACTAGGTCCTACA
mCHERRY_Barcode_725	AACAGGAACAGACACCGAGTGGGACCTTGTCTGAGCGACTGGGTCTGACTGTGTCCGTGT
mCHERRY_Barcode_726	GGCAGTGACAGTCTGCGAGAGCGTCTTTGAGACACAATGTAGCACAGTCATAGAGGCAGT
mCHERRY_Barcode_727	TACTGATACTGGGTGAGTGTAGCACGCACTTGGTGCTTCTCCGTGGTAGTCTGTGGAACA
mCHERRY_Barcode_728	TCCTGGATGAACCTGGATCTTCGTGAGTCTTTGAGCTTGTTTGTGCCTGTACGTGGCTGA
mCHERRY_Barcode_729	GTCACAATCAGTGTCCGTCTAACTGATTCAGCCTGCGACTCAGTCGGTGTAGGTCATTGT
mCHERRY_Barcode_730	CCCTGGATGTCTGTGTATCTGCGACAGTCAACGAGGGTCTTAGAGGCTCAGAGTGGGACT
mCHERRY_Barcode_731	AGCTCAGTGTTTCACGGAGAGCCTCACTCTAGGAGTAAGACCCAGGAAGAAGGTGACAGT
mCHERRY_Barcode_732	CCCTGAGACAGTGTCGTTCTTCGACAATCTTAGTCCATCAGCGAGGCAGATCCAGGGTCT
mCHERRY_Barcode_733	TTCAGGCAGATAGACCTTGTGAGACGAAGTCCCTCGATGAATGTGGGAGATAGTGGAAGA
mCHERRY_Barcode_734	CCGACGGACAATCTCCTACATTCTGTGACTCGGAGGTAGTCAGAGGGACAGGCAGTCACA
mCHERRY_Barcode_735	GCGAGAGACATCGTGTATCTAGGAGACTCTAGCAGGCACTGTGAGCTAGACACTGATTGA
mCHERRY_Barcode_736	ATCAGGGTCTTGGTGTCACTAACTCTGTGATCGACTTTGTGAGAGAAAGACACTCATACA
mCHERRY_Barcode_737	TTCACTGTGTCTCTCATTCACTCTGCTAGAAGCTCGCACTTGGACGCACAACCTCGTAGA
mCHERRY_Barcode_738	TGCTGCAAGATTCAGGCTGAACGTCAGAGTTTGACGTTCTAACAGCTTGTCTGACGCTGA
mCHERRY_Barcode_739	ACCTGGTAGTATCAGGTTCTTCGACTGTGATGCAGTTTCTCCCACGGACTCAGTGGATGT
mCHERRY_Barcode_740	GTCACGCAGTGCGACTGAGTTTGTCATAGTGTCTGTAACTGGCTCGCACTCCGTGGTAGT
mCHERRY_Barcode_741	GTGTGAAACAAGCACGTTGTTTGTCCAAGTCGCAGACAGTGCGTCTCAGTCTGACCGTCT
mCHERRY_Barcode_742	ACGAGATTGTGACACGTTGTTCGTGCGTCAGTGTGTGTGAATCTGCGTCAATGACGGAGT
mCHERRY_Barcode_743	CCCTGTAAGTGGCTGTGTCTAACACAATGTCCGTCAGTGACTCAGCCTGAATGAGTAACT
mCHERRY_Barcode_744	GTGAGAGTCACGCACGATGTGCGAGTTAGACACTGCGTGAGCCTGTCTGAATGAGTTTGA
mCHERRY_Barcode_745	TGCACCTACATACTCAAACAGACAGAGAGTTACAGTGTGAGACACGGTGTTCGTCCATGT
mCHERRY_Barcode_746	GTGTCATTCTGAGTCGTTCTGCGTGCGTTACTGAGGGACTATGACTCAGTGCGACTGTGA
mCHERRY_Barcode_747	CCGTCCGACTTCCTCTGACAGGGACCCACTCGGTGATTCTTACTCATTGATACTCACTGT
mCHERRY_Barcode_748	GTCAGAAACTCGCTGTCAGTCAGAGTCTGTTAGTCTAACTGGGAGCAACATCGTCCTTCT
mCHERRY_Barcode_749	GACACGATCACTCTGCCTCTGGCACCTTCAGAGAGCGTCTAACTGGGTCTTGGTCGTACT
mCHERRY_Barcode_750	TCGACTATCAGTGACTCTCTGAGTGTGTCTTCCTCTAAGTCACTGGGTGTTTGAGTCACT
mCHERRY_Barcode_751	GGCTGTTACTCCCAGGCACTCCGTCCATCACCGTGGCACTAGCTGTTTGATGGAGACAGT
mCHERRY_Barcode_752	CTGTCTGTGTTCGTGTTACTCGCAGCCACATACAGCCAGAAGCTGGGTGAGGGACGGTGA
mCHERRY_Barcode_753	GTGTGCATGTCAGTCGCTGATTGTCAAAGAAGCTCAATCATCGTCCTAGAGACTCGGTCA
mCHERRY_Barcode_754	TTGACATACACGGACATAGAACGAGGCTGTGCGAGGGACTCGGACGAACAGTCTCTCTGA
mCHERRY_Barcode_755	CCGACAGTGACTCACATACTGCGACGCACTCGCACCGACTCGGTGAAAGTGAGTGGTAGT
mCHERRY_Barcode_756	GCCTGGCTCTTTGTGGTAGATGCACTGAGTGGCTGGATCATCGACGAACAACCTGGAAGT
mCHERRY_Barcode_757	TGGAGGTACTATCTGGTTGTGTGTGAGACTGACACAGTCTTGGAGGAACAGAGTCTGAGT
mCHERRY_Barcode_758	AGGTGACAGTAGGTCCTAGTTCCAGACTGTGGGTGGTACTTTCTCACACTTAGACTTTGA
mCHERRY_Barcode_759	CACTCGTTGTGTCAGCTAGTCACACTATCTTTCACTTAGTGGCAGCAACTCGCTGTCACA
mCHERRY_Barcode_760	CGCAGTATCACCGAGGTACTTCCAGTGAGAATGAGATAGTACGTGGTACTGAGAGGGTCA
mCHERRY_Barcode_761	CGCAGAGACATGGACCTAGACTCTGAGAGAGACTCGTTGTTGGTCTAAGATGCTCTTAGT
mCHERRY_Barcode_762	TAGAGTGTGTTGGTGGTACAACCTCGCTGTTGGAGTCTGAGTGTGCCAGTAGCAGCCTGT
mCHERRY_Barcode_763	GCCTGCTAGACTCAGTGAGTAGGACGTTGTAGGAGGATGAGGCAGAGAGTTTCAGAAACA
mCHERRY_Barcode_764	TTGAGGGTGTGAGTCGAACTTACAGTTTCATAGTCGTAGAGTCTGCGACACCCTCCCTGA
mCHERRY_Barcode_765	TCGACTAAGTTTCAGGAAGTACCTCACTGTATCAGCTTCACGGACGTACTTCGACTCTGA
mCHERRY_Barcode_766	AGCTGTATGAATCACATAGTAGGAGTTTGTTAGAGTTTGAGTGACCATGTTAGAGGCTCT
mCHERRY_Barcode_767	ATGACTGTCTCCCAGTTTCACCGAGGCTGAGCGTGTGTCTCACTCGAACTAGGACACTGT
mCHERRY_Barcode_768	TGGAGGTAGTAGGACAGAGTGTGTCAGTCTGACACCATGATGGTCAAACTTGCACGGAGA
mCHERRY_Barcode_769	GCGAGGGTCTAACACTCTCTCTGAGTTACTGGCTGTGTGAGAGTGTATCAGAGAGGAAGA
mCHERRY_Barcode_770	GCCAGTTACTCTGACATTCTCAGAGGAACAGCGTCTAAGTACCTCATTGTCACTCATAGT
mCHERRY_Barcode_771	GGGTCGGTGAATCAGGGAGTTTGACAGTCTCTCTCAGTCATTGACAGAGATCGTCCTACA
mCHERRY_Barcode_772	CGCAGTAAGTCCCTGAGTGAGTGTCAAAGTAAGTGTCAGTCAGAGCTTGATGCTGGAAGT
mCHERRY_Barcode_773	TCCACAGACTGCGAGGCACTCAGTGTTTGAGTCTGGGTGAGGCTGTGTGTGCGAGATTGT
mCHERRY_Barcode_774	TGGTGTGAGTAGCTCGTTGACTGTCCAAGTGGGAGTTTCAAGGTGGGAGAGAGTGTAAGT
mCHERRY_Barcode_775	CCCTCCTACAGCCAGTATGTGTGTCGCTCTATGACACTGAACCTGAAAGTGCGTGGTACA
mCHERRY_Barcode_776	TCCAGAATGTCAGTGGTAGAACCAGGCAGAGTCACGTTCTGGGACAGACTTCCTCGATGT
mCHERRY_Barcode_777	GTCTGTTAGACACTGGCTCAAGGTGCCAGATAGAGAGTCTTACAGTAAGTGGGAGGGTCT
mCHERRY_Barcode_778	GCGTGATTGATTCACAGAGTTGCTGGCAGTAAGAGGTACTGAGACTGTCTGTGAGGGTCT
mCHERRY_Barcode_779	TGCTGGCTCAAAGTCAGACTCTCTGCAACAGGCTCCCAGACCCACGGACTTGGACCTACA
mCHERRY_Barcode_780	GTGACGGACTTGCTGCGTCTGTCAGTCTGTGTGTCCGTGTGGCAGCCTGTCCCTCGTTGT
mCHERRY_Barcode_781	GGGACCAACTAAGTGTCTGTGTGTCCAAGTACGTGTGAGTGACAGGCTGACGCACTGAGT
mCHERRY_Barcode_782	TCCACACTCATACTCATTGTCCCTCAATGTGCGTGTATGTCGCTCGGAGTGCGTCCTTGT
mCHERRY_Barcode_783	AGGACCGTCATTCTGCTTCAAAGACTATCATTGACCCTGAGGGAGCCTCAAGCAGCCACT
mCHERRY_Barcode_784	AGGAGGCTGATGGTGCGACAAGCAGCATGTAACAGTTAGAGGGAGAGACAGCGAGTAAGA
mCHERRY_Barcode_785	GGCAGTGAGTGCCAGTCACTAGGTCAATCTGGGTGGCAGACAGACCGTCAGTCAGATAGT
mCHERRY_Barcode_786	CCGAGCTTCAGTGTGGAACTGTGTGAGAGTGTGTGCAAGATCCACTAAGATGGTCAATGA
mCHERRY_Barcode_787	GTGAGTATGTATCAGTATCATTGAGGCACTCTCAGGTTGAGTCAGCATCTGCCACACAGT
mCHERRY_Barcode_788	AGCAGGCTGTTTGAGTTTGTGTCTGCTAGTGTCACTCAGAAAGTGAATCAATCTGTTTGA
mCHERRY_Barcode_789	ATGTGCAAGTGTGACGATGTTGCTCTGTCAACCTGGCAGATTGAGGGTCAAACAGTGACT
mCHERRY_Barcode_790	TGGAGCCACTGAGAGTATGAGCGACAGTCACTGTGTATGAAAGACGGACTACCTCCGTGA
mCHERRY_Barcode_791	GTGTGTAACTCCGAGCTTCTGTCTGATTCAAAGTCTGAGACGGTCGTTGTGTGAGTTAGT
mCHERRY_Barcode_792	CTGTGCATCATGGTGACACAAGCACCGAGTCGGTGGGTGTTGGAGGATGAGTGAGGATGT
mCHERRY_Barcode_793	GACTGCTAGTGGCAGGAAGTTTGACAATCTGTTTGGAAGATTGACTCAGAGAGTGTTAGT
mCHERRY_Barcode_794	TTGACGAACAAGGTCAAAGTTGCACTTTGAGACAGGGACTGGCACGGAGAGGCTGGCTCA
mCHERRY_Barcode_795	TTGTCGCACTTTGTGAGTGAAGCAGCTAGATCGACGCAGTATGTGCGTGTTGGAGACAGT
mCHERRY_Barcode_796	TAGAGGTTGATTGTGTGTGAGTCTGGGACTTTGAGATTGTGTGTGTCAGAGACAGAAACT
mCHERRY_Barcode_797	TCGTGTCAGAGTCTGCATGACACTCCTTGAGGGTGTGACATTCTCACTCTGACTGTCTGA
mCHERRY_Barcode_798	ATGTGACTGTATGTCCATGTTACAGGAAGAAACTGCTACAAGCACAGACAACCAGTCACT
mCHERRY_Barcode_799	AACAGGCTCTGCCTCCGACATCCACCCAGAGTGTGTGACTCGCACACTCTAGGAGCATGA
mCHERRY_Barcode_800	GTCACGATGTAGCACTTTGACTCTCCCTGTAGGTGTATGAATCTGTAACATAGACGGTCA
mCHERRY_Barcode_801	AGGACGAAGTTAGTGTGAGAATCAGTGTCAAGCAGGGAGTGGCACATTGATAGTGGTTGA
mCHERRY_Barcode_802	GTCAGGGTCAGACAGATTGTATGAGTCTCAGAGACAGTGAAGGAGTCTGAGCCTCTTAGA
mCHERRY_Barcode_803	GGCTGCAAGTGTGACGCACTGCGTCGCTCTTCCAGTGACTTACACGGTCTCAGACGGAGT
mCHERRY_Barcode_804	GTGTCGGTGTCTCAGATTGACAGTGATAGAGGGACAATGTCTGAGGTAGATGGAGACAGA
mCHERRY_Barcode_805	TTGTGGGTGAAGCACGTACATGCACGTAGTAGCTGTAAGTAAGTGGGACTCGGTCGTAGT
mCHERRY_Barcode_806	CTCTGTTACATGGTCGAACAAACAGGCAGTGTGACTATGTGCCAGTATCTAGCACGATGA
mCHERRY_Barcode_807	GGCAGGTTCTGCCACCGTCTGGGTGCATCTCGCTGTAAGTTTCTGAATGTGCGACCATGT
mCHERRY_Barcode_808	TTGAGCCTCATGCACCGTCTATCAGAAACTTGCTCGAACAGTGTGACTGAAGGTCTAAGT
mCHERRY_Barcode_809	CGCACTTAGAGAGACCCTCTCTCAGGATCAATGACTCAGTGGGACCCTGTTGGTCAATCT
mCHERRY_Barcode_810	CAGTCGGTCTGAGTGCGTCTGTGACAATGTGTGTGCTACAGTCAGGGACACGCTCCATCT
mCHERRY_Barcode_811	CAGAGGGAGTGACTGTCACTGTGTGCGTGAATGACCCAGTGCCTCTATGTGTGTGAATCA
mCHERRY_Barcode_812	ATGTGGGACAGCGTGGCAGTGGGAGCGAGATCCAGCCAGTTGCAGGCAGTCGGTGGTTGT
mCHERRY_Barcode_813	CTGTCGAAGACGCAGTGACTGACAGTCACTGTGTGAGTGATTGTGGGAGAAGGAGGGTCA
mCHERRY_Barcode_814	TGCAGGCAGATACTGCCACTTGCAGTGTCAGGGACCCAGATACTGTGTGAATGTCCGTGA
mCHERRY_Barcode_815	AAGTGGAACTCTGTGACTCACAGTCATTGTTAGACTTAGACCCTGTTTCTAGGTGAAAGT
mCHERRY_Barcode_816	ACGAGATTGTGCGTGGGAGATCGTCCGTCAGACACTTAGTGGCAGGGAGAACGTGGTACA
mCHERRY_Barcode_817	CTGTGGAACTTAGAGGTTCTCGGTCAGTCTTTCTCTTAGATTGACACTCAGGGTGCGACT
mCHERRY_Barcode_818	GTCTCGAACTGCGAGGGTCATACTCTTAGTATCAGGTTCTGGGTCAGTGTAACTCGATGT
mCHERRY_Barcode_819	GACAGGCTGAGGCACAGTCTGGCACTGTGAGGGACCGTCTTTCAGATTCTTACACTGTCA
mCHERRY_Barcode_820	TGGTGTATCTATGTGCTTCTTGCTCAATCAGTCAGTATCTTTGTCTAACTACCACAGTCA
mCHERRY_Barcode_821	AGCTGATTGTTAGAGTGTCTACGACTTACTTGGACCTAGTTTCAGCTTCAGACTCGGTGA
mCHERRY_Barcode_822	CTGTGCTTGTGCCACTTTCAAACTCAGACTTAGTGTCTGTATGAGCTTGTGGCTCTCAGT
mCHERRY_Barcode_823	TGGTGACACTACGAGAAACTAGGTCCTACTTTGTGCGTCTCTGTGCCTCTAACTGTTTGA
mCHERRY_Barcode_824	GCGTCAAACAACGACATTGAAGCTCTATCTTGGTCCTTCAGCCTCGTACATAGTGCAAGT
mCHERRY_Barcode_825	AGCTGTAAGTCGCTGTCTCTCAGAGGTTGAAAGTGGTTGTGCCTGGCACTCACTCGTAGA
mCHERRY_Barcode_826	TACTCCGTGTAGCTCTTAGTTGCTCCGAGTCTGACTAAGAAGCAGACACTTACAGTTAGT
mCHERRY_Barcode_827	AACTGTTTCTGGGTCCATCTGACTCAGTGATACACAAACTGAGACTTAGTGCGACGTTCT
mCHERRY_Barcode_828	CTGACGAACAGACTGAAAGATTGAGCGTGAGCCTCACTCTGAGTGAGACAAAGTCCCACA
mCHERRY_Barcode_829	CAGTGCCTGACTGTCCTACTAGCTGCCTCAGCCTGGCACACACAGTGACTATCTCCTTGA
mCHERRY_Barcode_830	GGGAGTAACAGCGACCGTCATTGACTGACATTCACGCTGTGCGTGTCTCAGGGACATAGA
mCHERRY_Barcode_831	GTGTGCGTCATGCTCTTACATACACGGTGATGGTGAGTGTGCGAGAGTGTAGCACTATGA
mCHERRY_Barcode_832	CAGACCATCAATCTGTTAGTGCGAGCATCTACGACTAACATACTGTGTGAGGCTGAATGA
mCHERRY_Barcode_833	ATCAGGATGTGGCAGTCTCTAGCAGATACAGACTGGCTCATTGACTCACTTTCTCGCTCT
mCHERRY_Barcode_834	CGGACCAAGTCGGTGGTAGTTCGTCATTCTACCACTATGAGAGACCTTGTCTGACTTACT
mCHERRY_Barcode_835	AGCAGAGAGTCTCTCTCAGAATGTGAGTCAATGTGCGTCTCCGAGATACTTGGACTTAGA
mCHERRY_Barcode_836	AGCTGAGACTCTGACCGTGTACGTGTATGAAAGAGGAAGTTAGTCAATCTCTGAGACTGT
mCHERRY_Barcode_837	AGCTGCTTCAGACAGGGACTAACTGAGACTGCCTCGTAGAGCCTCCTTGAACCTCTCAGA
mCHERRY_Barcode_838	AGGACTTACTGACAGATACACAGACTGTGTCTGTCTGACTGAGAGCGTGACACAGAATGA
mCHERRY_Barcode_839	CTGTGTTAGAAGGTGTCAGAGCGACGGAGACACAGAAAGACGCTCATTGTATGAGTTAGT
mCHERRY_Barcode_840	AGCTCACAGACGCACTGTGTTTCACACAGTTAGAGATACAATGAGCGTGTCGGTCAAACT
mCHERRY_Barcode_841	AAGACTCTCACACTGGTACATGCAGCAACAATCTGGTAGATCGTGATTGTGGGACGCTGT
mCHERRY_Barcode_842	TTCACGGACTGACACACTGTCACTGATAGTGAGTGGTTGACCGAGGGTGTTGCACAAACA
mCHERRY_Barcode_843	GGGTGCAAGTATCACTATCTCAGTGTATCAATCTGATTCACTGTCAGACTGGCTGCGAGT
mCHERRY_Barcode_844	GAGAGCAAGAAGCTGTAACACCGTGCTTCAGTGTGTATCTGAGACCCTGAAACTGGTACA
mCHERRY_Barcode_845	GTGTCGTTCTTGGAGTTTGTTACAGTGAGACGCACCATGATTCTCGCAGAACGAGGAAGT
mCHERRY_Barcode_846	GGCACTAAGTCCGTCGGTGATACTGGCTGTAGCTGCTTGTTCGTGTAACAGAGTCGTACA
mCHERRY_Barcode_847	TGGTCTTAGAGTGAGCATCAGGCTGGGTCTTCCACCTTCATACTCTAAGTCAGACAGTCT
mCHERRY_Barcode_848	AGCAGATTCAAACAGTTACATGGACTAACTCTGAGGCTCATGGTGCGTCTAGGTGCATGT
mCHERRY_Barcode_849	TTCAGGAACATACTCAATGACTGTCTAAGATGGAGTGTGAGGCTCTCTGTCCGTGGCTCT
mCHERRY_Barcode_850	CTCTGCTAGTGTGTGAAACAGTGTGGGTGAAGGAGGGTGATGGTCTGACATACTCTGACT
mCHERRY_Barcode_851	CGGAGGTACTAACTGTGAGATAGACCCAGTATCACGTTGATAGAGAAAGAGACACAAACT
mCHERRY_Barcode_852	GACAGTGACATTGTCTGTGAGGGTGGTTCATGGACGCTGTGTGAGGTAGTCGGTGATAGT
mCHERRY_Barcode_853	CGCTCCCACTGTGTCCTTGTCGGAGGGACAATGTGTTTGTTGGTGATAGTGTCTCTTAGT
mCHERRY_Barcode_854	GCGAGTGTGAAGCACTATGAGCGAGAGAGTAAGACCATGACCCTCCGACTGACACGCTCT
mCHERRY_Barcode_855	TAGTGTGTGTGGGTCATACTTTGAGAGTGAGTGTGGTTCAAAGAGGAAGATGGTGACTGA
mCHERRY_Barcode_856	TCCAGGTACTACGACTCTGTGAGAGCGAGACGGAGTTAGATCCTCGGTGTAAGAGGTTCA
mCHERRY_Barcode_857	GTCAGGCAGTGTGTGTTTCAGAGTGTTTCACCCACGGTCTGGCTGAGTGAGCGAGACACT
mCHERRY_Barcode_858	ACCTGTTTGTATCTGTAAGTATGACAGACTTGCAGAGTGAGTGAGGTTGTGACACGGTCA
mCHERRY_Barcode_859	TGCAGAGTCTAACTGCTACATGGTCCTAGTTTCTCATTGACAGTCTGTGAGGCTGTTAGT
mCHERRY_Barcode_860	TTCAGAAAGTATGTCGAACAGGGTGCAAGTGCCTGCATGTGTCAGTCTGTTTGACCGAGT
mCHERRY_Barcode_861	TTGTGGTAGATCGTGTAACTCTGTCATTCACTCAGGAAGTTTCTGGTAGTGGGAGTGTCT
mCHERRY_Barcode_862	ATCTGCTAGAGACTGGATGTGACTGTGAGATGCTGTCTGTTTCACTAACTGTCAGGGAGA
mCHERRY_Barcode_863	GTGAGACACAGCCAGCCTGTTGCTGCATCTATCTGCCTGATCGAGAATGTGACACGTTCT
mCHERRY_Barcode_864	TTGACCTTGAGCGTCGTAGTATGAGCGAGTGTGTCTGAGATTGTCATAGTTTGAGGGACT
mCHERRY_Barcode_865	CCCTCGGACTTACAGAGAGTATGTCCAAGTCGCTCCCACTGGCAGTATGTGCCAGTGTCT
mCHERRY_Barcode_866	ACGAGTATGTCCCTGTATCAGAGTCAGTCTCCGACGTACAGCGTCAATCAGTGTCGGTGT
mCHERRY_Barcode_867	TCGTGTCTGTAGGAGCCAGACACACGATGTGGGAGCTACTGTCTGTCTGTTCGTGTCTCA
mCHERRY_Barcode_868	GCGTCGTTGAAGGACCTTGTCCGTGTCAGTCGGACGGTGTGCGACCTTGAGGGTGGTTGA
mCHERRY_Barcode_869	CACTCCATCACTCTGATAGACTCTCTCTGTAGCTCGTTGTATCAGTATCTGTCTGTATCA
mCHERRY_Barcode_870	GCCACTTAGTATGTCAGTCTATGAGTATGAGTCTGAATGATGCTCCGACTACGACCGTGT
mCHERRY_Barcode_871	TACACAGAGAGGGTCTGACACGCACGATGTCCGTCTGTGAGAGACGTTGAAGGTCGAAGT
mCHERRY_Barcode_872	GCCACCATGATGGTCTGAGTAGGTCGTTGATGCTCATTGACTCAGATTCTGAGTGTCAGT
mCHERRY_Barcode_873	ATCAGCAAGTCCGAGGAAGACGGACGTTGTGTCTCCCACATTCTCTGAGTTGCACCCTCA
mCHERRY_Barcode_874	GCGTCCGTGTGGCTCTAAGACTGTCCGTGAGGGACGATGTTGCAGAGAGTCGGTGGTTCA
mCHERRY_Barcode_875	GCGTGGATGATAGACCTTGTAAGTCTGTGAGTGAGAAAGTTTCACTCTGTGCGTGAAAGA
mCHERRY_Barcode_876	CAGTGTTTGAGTGACAAAGTATGTGCGTGAGGGTGGTACTCGGTGGCTCTACCTCTGTCA
mCHERRY_Barcode_877	CACACAGACTTTGAGGGAGTTAGTGCAACTAAGTGTGACTGCGTCTATGTTTCTGCGTCA
mCHERRY_Barcode_878	AGGAGCCACTGACAGAGTGAGAGACGGACTACCTGGGTCATTGAGGGTCAGTGTGTGTGT
mCHERRY_Barcode_879	TTGAGCAAGTAAGTCTTACACGGTGCCTCTAGCAGTTACTCTGACGGTCTGAGTCGTAGT
mCHERRY_Barcode_880	TGGACGATGAAGCTGCTTGACGGTGGAAGAGCGTGCATCTTGGTCTTAGTTGGTGTTTGT
mCHERRY_Barcode_881	AGCACTCTGTTAGACGGTGATAGAGGTTGTGGGAGGTAGTCCCTCCCAGAAAGTCTTTGT
mCHERRY_Barcode_882	CAGTCACTCAGTCAGAGACTCGGAGTATCATGGTCAATGTGGCTGATAGTTACTCAAACT
mCHERRY_Barcode_883	ATGAGTGACTTTGTGCTTGTATCACTATCTAACTGAGACAAGGACCGACAAGGTGGATGT
mCHERRY_Barcode_884	TGGACCTACATGCAGTGTGACTCTCGTAGTCCGTCGAAGTATCTCACTCTTCCTGTGAGT
mCHERRY_Barcode_885	CTCACGGACTGCCACCTAGAACCTCATACAATCAGGCTGAGAGTGTAACTGGGACTGTCA
mCHERRY_Barcode_886	GGCAGGAAGTTTCTGAATGAGTGTGTGACAAACTGACTCAGCGAGACTCAGTGACACAGA
mCHERRY_Barcode_887	AACAGATAGTCACTGTGTGTTAGTGTTTGAAGCTGGTACAATGTCAGAGAGGCTCGTAGA
mCHERRY_Barcode_888	CACTCATTCTCCCAGCCTGACTGACTATGTTAGACAAAGAACGTGTCAGATTGTCATACA
mCHERRY_Barcode_889	TGGAGATTCTTGGTGGTTGTGTCAGTTTGTTTGAGTATGTTCGAGTTTGTTGCAGCTAGT
mCHERRY_Barcode_890	TTCTCGCAGTAGGTGCAAGTTACTCTAACTTGGACGGTGTGCCTGCGTGAGCGACGGTGT
mCHERRY_Barcode_891	GGCTGTATGTATGTGACTGTCTGAGGGTGATGCACCCAGTAGGTCGGACACAGTCTGAGT
mCHERRY_Barcode_892	TTCTGACTCAGGCTGGCTGTGAGTGTAACAGGGTGGGTCTGCGAGTGTGTGGGTCAGTGA
mCHERRY_Barcode_893	TCCAGTCACTTTCAGGCAGTAAGTGAAACTGAGTGATAGTGAGTGGTACAGGCTCAGTCT
mCHERRY_Barcode_894	GTCTCGAAGAGACACAGTGTTCCAGGGAGTTTGAGACAGTCCGACCAACTATGACCTACT
mCHERRY_Barcode_895	AAGAGTGAGAACGACCTTCAGTGTGGAACTTTGACTGTGTCTGAGCCTGTGCCAGGCACA
mCHERRY_Barcode_896	CTGTGTTAGAGACAGGATGTCGGAGTTTGTGGGACAGTCACTCTCTGTGTTCGTCTATCT
mCHERRY_Barcode_897	TTCTGCCTCAGCGAGCTTGTAAGTCAGACTCGGAGCAACAACGACGGTCACTCTGGTTCT
mCHERRY_Barcode_898	ACGACAGACAGGGACCTTGTTAGTGGATCTTTGAGACTGTTGGTGATTCATTCAGTCAGA
mCHERRY_Barcode_899	AGGTGCGAGACCCAGGCACAGAGTGATTGAATCACCATGAAACTGCTTCAAAGTCTAACA
mCHERRY_Barcode_900	CTGAGAATCAACGACGCTGTCCGTGGTTGATGGACGGTCAATGAGGTAGTGTGTCCTACA
mCHERRY_Barcode_901	GTCAGGCTCATCGTGCTAGTGAGAGGCACTATCTCACAGTGAGTGACTGTCACACTCTGT
mCHERRY_Barcode_902	CGGAGAGAGAGAGACCTACTGCGTCAGAGTTCCTGCGACTGACAGGCTGAGGCTGTCACT
mCHERRY_Barcode_903	GGCTCAGAGACTCAGGTTGATGCAGCGTCAATCTGTGTGTTGCACCTAGTGTCAGAATGT
mCHERRY_Barcode_904	ATGTCGGTGACTGTGTTTGATTGACCTTGTCCCACGAAGAGCGAGGTAGTATGTGATTCT
mCHERRY_Barcode_905	CAGTCGGACTCGGTCTTAGTCAGACGTACTTTCTGCTTGTCTGACAGTCTAGGTCCTAGA
mCHERRY_Barcode_906	AACTCTTAGTCTCTGCATCTTTCTGGTACAAAGAGGCTCTGAGAGTCACATGCACTTTCT
mCHERRY_Barcode_907	GGGAGCTTGTTTGTGCCACACTGTCTGTGTGAGTGCTAGATTCTCAGTCTTGGTGAAAGT
mCHERRY_Barcode_908	GCCAGAGAGTCGCAGCGAGTGGGAGAAAGTTTCTGTGTGTCGCTCACTCACTGTGTGTGT
mCHERRY_Barcode_909	CAGACCGTGTGTGAGACAGTCTCACTAAGAGTGAGACTCATGGTGATACTACGTCTATGT
mCHERRY_Barcode_910	CAGAGCGAGAGTCTCAATGTATGAGGGAGTTACAGCCAGTGCGAGTAACATGGTGGAAGA
mCHERRY_Barcode_911	AAGTCCGTGTTCCTCTCAGTGTGTGGCACAAACTGGCTGATAGAGGTTGTTTCAGGTTCT
mCHERRY_Barcode_912	ATGAGGAACAGACTCAGACTTAGTCATAGTTGGTCTTTGACGCAGGGAGAGTGACGGAGT
mCHERRY_Barcode_913	GACTCACTGATGCTCTCAGTCTCAGTCACACGGTCGCTCTTGGTGCAAGTTGGAGATTCT
mCHERRY_Barcode_914	TGCACTTAGTCGCAGATTGAAACAGAGAGAAGGAGCTTGTCCGACGGTGTCGGTGCCTGA
mCHERRY_Barcode_915	ATGAGTAAGAATCAGGCACTTTGAGAATCTTGCACACTGACTCACGCTGAGTCTCGCACA
mCHERRY_Barcode_916	TCCACACAGTTAGAGTGACTCCGAGTCAGTTAGTGGTTCTACGACGTTCTATCACACTCT
mCHERRY_Barcode_917	TAGAGTATCAGGCACCCACACGGTCAGTCTTGCTCATTGACCGTGCCTCTTGCAGGCTGA
mCHERRY_Barcode_918	AGCTGTAACAGGCACTTAGTTTGACAATCAGAGTGAGTGATTGTGACAGACGGTGTGAGA
mCHERRY_Barcode_919	TAGACTCACTATGAGTATGTTGGACATTGTCGGTCGTACAAGGAGACACTTACTCCTAGA
mCHERRY_Barcode_920	GTCACAGTCTTGCTGGGTGAACCACTGTCTAGGTCCAAGATCGTGGGTCAGGGTCAGTGT
mCHERRY_Barcode_921	GGGAGCTACATGGTCCATGTACCAGAATGAAGGAGAGACTGTGAGATTGTGTCTCGATCA
mCHERRY_Barcode_922	TACTCCGACATCGACTGTCAGCGTCCCTCACCGTGTGAGTCGCACTATCTTCCTCACACT
mCHERRY_Barcode_923	CCCACTTAGAGGGAGCTACAGTGACGAAGACCGAGTAAGAACCACCTAGACAGAGGCTCA
mCHERRY_Barcode_924	CTGACAAAGTCCCAGTTTCAGTCTGCTACTTTGTGGAACACGGAGGGAGACACTCGCACT
mCHERRY_Barcode_925	ATGAGCCAGTAAGAGAAACAAGGTCCTTGTATCTGGGTCAATCACTGTGAGTCAGTGACA
mCHERRY_Barcode_926	ACGACTTTCTGCGACAATCATTGTCCTTGAAAGACAATCATCGAGTAGCTTGCTCAATGT
mCHERRY_Barcode_927	GCGAGGGAGTCAGAGAGACTGAGTGTTAGAATGTGCCAGTTTGAGTTTGTGTCTGTTTCT
mCHERRY_Barcode_928	GTGTGATACATTGAGTAACATACTCGCTGAATGACCAACTACGTGCATCTGACTGGGACA
mCHERRY_Barcode_929	CTGTCCTACTCGGTGTGTGATAGTCTCACACCGAGGGTGACGGACTTAGAGGCACTTTCA
mCHERRY_Barcode_930	ATGTCTCACATACTCCTACTTTGTGGTAGTTTGACGATGATTCTGCGTGTCAGTGTAACA
mCHERRY_Barcode_931	GCCTCAGACTGGGAGGCTGATGCAGGGACTGAGAGCTACTTGGTGTGACTGAGTCTGACA
mCHERRY_Barcode_932	GGCTGATTGTCTCTCATTGAATCTCGCAGATGGTCGATGACAGTCGGACTGACTCCGAGA
mCHERRY_Barcode_933	ATGAGCGAGAATCTCGGTGATTGTGCCACTTGGTGTTTGTTGGAGCCACTATCACGTTCT
mCHERRY_Barcode_934	TGGACCGTGATAGTCACAGTAAGTCAATGTTCCTGAGACATGGTGGTAGTATCTGTGAGA
mCHERRY_Barcode_935	GCCAGCCTCTCAGTGAGACTTTGTCGTACTGACTGTTTCTTGCTGAAAGTCCGTCCTTGA
mCHERRY_Barcode_936	AACAGGTACTGGGTGAAACTAGCTGTTTGAGTCTCCTACAATGTGTTTGTCCCTCAGAGT
mCHERRY_Barcode_937	TCGTCACAGTGTGTCGGTCAAACAGCTTCATCCACAATGTGTCACATAGTGTCAGAGTGA
mCHERRY_Barcode_938	AACAGGGTGTGGCTCGGTGTGTCAGCCTCAGTCACGGAGAATGACGTTCTCTCAGAAAGT
mCHERRY_Barcode_939	TGCAGGTACTAGGTGAAAGACCCAGCCAGTACCTCCTAGACCGAGGCTGTAGCTATATCA
mCHERRY_Barcode_940	TAGTCGGACTCGGTCGAAGTAGGTGGCTGTCTGTCACAGTTCCTCGGACTAAGTCGCTGT
mCHERRY_Barcode_941	TACAGTTACTAGCTGATTCAACCACGCACTGTGTCTCTGAACCAGCGACTTACAGAAAGA
mCHERRY_Barcode_942	AAGTCTGTCAAAGTGAGACTCTGTGGTAGAATCAGGGAGTCTGACAGTGATGGTGTCAGT
mCHERRY_Barcode_943	AGCACATTCTTACTCGATGTGGGAGCGAGTTTGTGAGAGTCCCTGATTGAAGCTCGGACT
mCHERRY_Barcode_944	GTGTGCATCAGACACCGTGTGTCAGGATGAGAGAGTTACATCCTGGAAGACCGACGTAGT
mCHERRY_Barcode_945	CCGTGGAAGTGTCTCCGAGAATCTGGGTCTTCCACGTAGACCGTGGTAGTGCGACCCTGT
mCHERRY_Barcode_946	TCGTGACACTGGGACGTTGTTGGAGCATGTTGGACCATCTGACTCGAAGTTGCACTGACT
mCHERRY_Barcode_947	AGGTCAATCAGTCAGGAAGTTTCTCTTACTCGCTGTCTCTTTGAGCCTGTGCCTCCGTGA
mCHERRY_Barcode_948	CAGAGTATCTTAGAGGCTGACGGAGTTACAAGGTGTAAGATGGTGTCAGTAAGTCTGACT
mCHERRY_Barcode_949	ACCACTATCTGTGAGATTCTCTGACGTACTCTGACGTACAATCTCCGAGTTCGACCTACA
mCHERRY_Barcode_950	TCGACGCACAAACACTCTCTAAGTGCATCACCGTCATACTTTGACGAACTGTCAGACACA
mCHERRY_Barcode_951	CCGACTGTGATTGTCGTTGAGTGAGATTCTCTCTGTATCAAGGTGCGAGATCCACCGTCT
mCHERRY_Barcode_952	TAGACGTTCTAGCAGGGAGTATCACGCAGTTGGTGGCAGATGCTGAGACTTAGTCGAACA
mCHERRY_Barcode_953	CCGTGACACTCTGACTAAGTCTCACGGTGTTCGACTAAGTGTGACCGTGTGAGTGACTCT
mCHERRY_Barcode_954	CTCTCCATGACACACTAACAGCCTGATAGTTTGTCATTCAGTCACGAACTGAGTGAGAGT
mCHERRY_Barcode_955	CCCAGCGTCTATCACTGTCAGACAGTGACTTTCTCAAACTGACTGCAAGACTCACGTTCT
mCHERRY_Barcode_956	TGCACCCACTGTGAGCGAGACCCTGGCAGATTGACGCTCAAGCAGGGTCATGGACCCAGA
mCHERRY_Barcode_957	AAGTGGTAGTAAGTGTAACACTGTGCAAGTATGACCGTCAGGCAGTATCTATGACCGAGT
mCHERRY_Barcode_958	ATGTCAAAGTTCCACACTCACCCTCTCACATCCACATTCTATGTGTCTGTTTGTCCTAGT
mCHERRY_Barcode_959	ATGTGTCAGTTTGACTGACTTGGACTGTGTGACACCTAGTCACAGTAAGATTGAGGTACT
mCHERRY_Barcode_960	CGCACCGTGAGTCACCTTGTTGGAGGATGTAGCACAGTGAACCAGTCTCTCTCTGCGTCA
mCHERRY_Barcode_961	AGGTGGGACTCCCTGATTCTGGCACTGTGTATGTCTGTGTGGCTCTGTCTGGCTGCGACA
mCHERRY_Barcode_962	GACACGTACAGCCAGTATGTGTGTCCAAGAAGGTGTTTCTACCTGAAACACGCAGAGTGT
mCHERRY_Barcode_963	ATGAGTGTGAATCTGTTTGATGCTGATAGTAAGAGTTTCTGAGACACACTCTGTGGATGA
mCHERRY_Barcode_964	GGCACCCACATACACCTAGTGTCTGAATGTTTGAGGAAGTCGCTCATTGTTAGTGCGAGA
mCHERRY_Barcode_965	GTCAGAGAGATAGTCTGACAGAGAGTTACAGTCTCCGTCTACCAGTCAGTTGGTCTCTGT
mCHERRY_Barcode_966	GCCACTTTGACAGTGACTCTTTCAGAATGATAGTGGAACAGACTCGAACTGTGTGAGTGA
mCHERRY_Barcode_967	ATGACAGTCTGCGTGAATGAAACTGTTTGATTGAGACTGATGGAGCTTGACTGAGGTTGT
mCHERRY_Barcode_968	GCCTCGCACATTGTGGATGTACCAGCCTGTCCCTGGGAGAAGCAGACAGTGACTGCTTGA
mCHERRY_Barcode_969	TGCTGCTTGTTAGTCTTTGAGTGAGAAACTCACTGTGTGTAGCTGGGAGTCACTCTTTGT
mCHERRY_Barcode_970	CAGACGCTGTCCCTCGATGTGTCTCATACTTTCTGTGTGTTACACAGTGTCGGTGTTTGA
mCHERRY_Barcode_971	AACACCCTGTAAGAGACTCACTCTCTTAGTTTGAGCGTGATGGTCAGACAGAGTCGTTCT
mCHERRY_Barcode_972	CGCAGCCTCTGCCAGTGTCACAGTGCTAGAGCGTCTTTCTTAGACCTAGATCCAGTCAGT
mCHERRY_Barcode_973	TGCAGAATGTTCCAGTAACTGACAGGTTCAGAGACAATGAGTGTGACTCTTCCTGATACA
mCHERRY_Barcode_974	CGCAGATTCACTGAGGTTCTATGAGAGTGTAAGAGGGAGTAAGTGAGTGTTGCAGGTTCT
mCHERRY_Barcode_975	CAGACCTTCTGTCAGTAAGAGGGTCCAAGAGGCAGAGTGAGAGAGCCTGACTCTGGAACT
mCHERRY_Barcode_976	CTCAGGCTGAGTCACATTGTGAGAGTCACATCGACGGTCAACCTGGATCAGTCTCCATGA
mCHERRY_Barcode_977	AGGTCTTTGTCAGTGGGTCACCGTGCCTGAATCTGATAGATGGAGCGAGAGCGACGGTCA
mCHERRY_Barcode_978	GGGACGAAGAGAGTGATAGTGGGACGGAGTTTCTCGGACTGACTGAATGAGGGACCATGA
mCHERRY_Barcode_979	GGGTGTCACTGAGTGCCTCACGGTGCGAGTAGGACTCACAAGGACGATGAGAGTCAATCA
mCHERRY_Barcode_980	ACCTCGCAGTGACACAATGATGCTGTAAGTGAGAGGATGTTTGTCGAACTGGCAGTCTGA
mCHERRY_Barcode_981	AGGTCTAACAAGCTCCGAGTATGTCAATCTTTGTCAATGATTGTCCATGAAGGAGTAAGA
mCHERRY_Barcode_982	GACTCAGTGAGAGACAGACTTTCTCGTTCATTCACGAAGAGCGTCGTAGTATCTGTCTGT
mCHERRY_Barcode_983	CTCAGACTGACTGTGGTTCACAGAGTGACTTCCTGTAACATTCAGGAACACGGTGGTACT
mCHERRY_Barcode_984	TGCTCACTGTGCGTGGCACAAGGTGTAAGAAGGAGACTCACGCAGGATCTAGCTGCAAGA
mCHERRY_Barcode_985	TGCTCTATGAGGGACTCTGTTTGTGCGAGAATGACACACTATGACCCTGTCTCACTGAGA
mCHERRY_Barcode_986	CCGAGTAAGATGGTCCTTCAAGGACATACAGGGTGGTTGTGGGAGGTTCATTGTCCTTGT
mCHERRY_Barcode_987	GGGACACAGTTGGTCGGTCTTGGAGCTAGTATGAGAGACTGCGTCATAGTTCGACGTTGA
mCHERRY_Barcode_988	CTCACGGACATGGTGGGACTATGAGTAACTAAGAGAGTGTCACTGTGTGTTCGTGCGAGT
mCHERRY_Barcode_989	GCCAGGAACATTGTGCAAGTCCGTGGTACTCCCACGTACTTGCTGGTTGAGTGTGAGTCA
mCHERRY_Barcode_990	GCCACAATGATAGAGTTACAGTCTGGCACAATGAGGATGACCGAGGGACACTCAGCCTCA
mCHERRY_Barcode_991	ACGTCAATGAGACAGGGAGATTGAGCGAGTGGCTCGTAGTGACTGTTTGAGGCTCATTGA
mCHERRY_Barcode_992	CACTGGTACTTAGAGTGAGAAGGACTTTGTGAGACGCACAGCCTCATTCTAAGACCTACT
mCHERRY_Barcode_993	GCCTGGGTCAGTGAGAGTGATCGTCCGTCACCCAGTTTGTCTGTCGCTGAATCTCGAACA
mCHERRY_Barcode_994	GAGTGTTTGTGCGAGGTTGAGCCAGTCAGACTGAGTGTGTGAGTGGTTGAGTCACAAAGA
mCHERRY_Barcode_995	TGCTCACTGACAGAGATTCTCTGTCGATCTCCCACCCTCATCCTGAGTCTCTGACTATCT
mCHERRY_Barcode_996	CTCACGTAGAAGCTGTAAGAAGGTCAGACAGAGAGATACAGGGACACTCTTTGACCATGT
mCHERRY_Barcode_997	CAGAGATTGATTGTGAGTGAGACAGCTAGATCCAGACAGTTTCTCCGAGAATGAGAGTCA
mCHERRY_Barcode_998	CGGAGATTGATGCTGTCACACCCACCATCATAGAGGGTGTGTCAGGTTCAGTGTGAATGT
mCHERRY_Barcode_999	AAGACAGTGTTAGACGGAGTATGTGCGTGTCGGACGTTCTATCTGATAGACTGTGTGTCA
mCHERRY_Barcode_1000	CTCTGAAAGTTTGACCAACACGCTCGTAGAGCCTCGTAGTACGACAATCTTACTGTGTCT
mCHERRY_Barcode_1001	TCGACGCACAATCTCCGTCAGTGAGGGTCTTTGAGAGTCTAGCTCAAAGTTACAGTGACA
mCHERRY_Barcode_1002	GGCAGAAAGTTTCACCCAGTGCGTCTCTCACCGAGTATGTCCCTGGTAGTTAGTGGGAGT
mCHERRY_Barcode_1003	CTGTGCATCATGCTGCAAGTACCTGTGTGAGACAGTATCTACCACATACTCTGTGAGTGT
mCHERRY_Barcode_1004	GTGAGCGTGAACGAGCGTGAATGTCAAAGTAAGAGGTTCTGAGACACAGATCGTCAGTCA
mCHERRY_Barcode_1005	TTGTGGGAGTTTCACTTAGTTACTCTAAGTCAGTGTCTCAGGGTGCTTCAGGCTCGTAGT
mCHERRY_Barcode_1006	ACGTGCGTCACTCTGTTTGAGCCTGTAAGAACGTCCGACTGGCACGCAGTGCGTGAGAGA
mCHERRY_Barcode_1007	GACTGCCACAGTCACCTTGTCGCTCATTGTAGGTCGAACTAGGTGCCACAAGGACAATGT
mCHERRY_Barcode_1008	AACTCGGTCTAGGACCGTCACCGACGAAGATCGTCCTTGAATGACAATCTGTCAGACTGA
mCHERRY_Barcode_1009	GGCACAGTGAACGTGGGTCATTGAGGATGAGTCTCCGACTTGGTGGATCTGCGTGTTTGA
mCHERRY_Barcode_1010	ACGTGGGTCTATCTGTGAGAGGGAGAGAGACGGACCGTGATTGAGACAGAGGCTGAGTGA
mCHERRY_Barcode_1011	AGCACCATCACCGAGTGTCTGCCACAAACAGGGTCAATGTGGGTGAGAGATGCAGGATGT
mCHERRY_Barcode_1012	AGGTCCATGACTGTCTCAGACAGAGCGACTTGGTCATAGACGGTGCTTGTCACACTCTCA
mCHERRY_Barcode_1013	GACTGGGACTCGGAGTTAGTTCGTCGGAGAACGACCGTGTCACAGTGAGTGGGTGTAAGA
mCHERRY_Barcode_1014	GCCAGTTAGACCCTCTCAGTCCCTCTGTGTCCCTGTCTGTTTGTCCGTGATAGAGCTACT
mCHERRY_Barcode_1015	TGGTCTATGAATCACAATCAGTGTCCGACTATCACGCTCACGGACCCAGTCGGTGTGTGA
mCHERRY_Barcode_1016	TGGAGTCACAAGCTCCGTCTTAGACGCTGTTAGTGCGTGTAACTGTTAGTCCCAGCCTCT
mCHERRY_Barcode_1017	TCCTCATAGAGGGAGTGTGTACCAGTGACAATGACTTTGAGGCTGGTTGATCGTGGATCA
mCHERRY_Barcode_1018	CCGAGTGTGAGAGTGATTGTAGCAGTGTGAGCCTGCTACTACGTGTATGAACGACGGTGT
mCHERRY_Barcode_1019	TACTGACTGACCGTGGCTGAACCACTTAGTTGGACTAACTTGCTCGTACATGGTCCTTGA
mCHERRY_Barcode_1020	CGCACTTACTGCGTGATTCACAGTGCTAGACAGTCTATCTAAGTGCGTGAAGGTGGTTGA
mCHERRY_Barcode_1021	TGGACCAAGTAAGACCAAGACGGTCACTGTTGGTGAGTGTCACTCTTAGATTCTGATTGT
mCHERRY_Barcode_1022	CGCAGTCTCTCTGTCTTAGTATCAGCTACAGTCTCGAAGTTGCTGTCACTCGGACGGTCT
mCHERRY_Barcode_1023	CTGAGGCTGTCAGAGTGTGAGTGTGATTCTGGGAGCATCTTGGACCCTCTGCGTGACACT
mCHERRY_Barcode_1024	CCGACTCTGTTCGTCTATCAAGCTGCCTCATTCTCACTGTTAGTGCCTCATTGACGAACA
mCHERRY_Barcode_1025	TGCAGTCTGAACGACTTTGATAGTCGAACTTGCACAATGATTGTGTATCTAGGTGGCTCA
mCHERRY_Barcode_1026	TACAGGCACTAGGTGCTTGAGCCAGGAACACCCAGAAACTTGCTCGGTGAAGGTGTTAGA
mCHERRY_Barcode_1027	AGCAGGCTGAACCTGTAACTTTCAGCTTGTGCCACGGTGTGTCAGAGACTATGTCTGAGA
mCHERRY_Barcode_1028	CCCACTATGAGTGACGGAGTGTCACCCTGAAACTCAAAGTCTCTGATAGAGAGTCTAACT
mCHERRY_Barcode_1029	CTCTGTCACTCGCTCGAAGTTGGTCAGTCAGCCAGGATCTTCGAGGTAGAGGGACCCACT
mCHERRY_Barcode_1030	GCCTCTTTGAGGGAGCCTCATGGTGTGTGAGCCTCGTTGACGGTCCCAGTCAGAGCTTCA
mCHERRY_Barcode_1031	CGCAGCTTCTGTCTGTAACTTAGAGCATGTCCGAGGGACTGAGTCTTACAGGGTGTTACA
mCHERRY_Barcode_1032	CGGTGTGTCATCCTGGAACAATGTGGAACATTCTCGGTCTGGCTCGTAGTGTCTCGCAGA
mCHERRY_Barcode_1033	TACAGTCTGACTCTCTTTGTCAGACGTTCAACCTGTAAGTGGCAGTTAGACTGTCATTGA
mCHERRY_Barcode_1034	TCGTGTAAGACTCACACTCTGACAGGTAGATGGTCATAGAGGCTCCTAGAGGCTGGCTGA
mCHERRY_Barcode_1035	CCGAGCTTCTTAGTGTTACAAAGTCGTTGTACCACATAGAACGTCGTTCTACGAGGCTGA
mCHERRY_Barcode_1036	AGCTGGGAGATTCAGCTACAGGGTGGGTGAATCAGAGACTTTCAGACTGAGGGACGGTCT
mCHERRY_Barcode_1037	AGCTCTTAGTGTGACGCTGTGTCACTTAGAGCCACTAAGTCTCACTATCATTGAGTGAGA
mCHERRY_Barcode_1038	CACAGAGAGAGCGTGTGAGAAGCACGCTCTATCACGGACTCCGTCTGTCTGCGTGTATGA
mCHERRY_Barcode_1039	TTCAGACAGTATGTGCCAGTGTCACGTAGTCTCAGTCTCAGGGACAATGATCGTGCTTGT
mCHERRY_Barcode_1040	GTCAGTAAGATTCTCGGTGTAACAGATTGTTCGAGTCACTACGTGAAAGTTAGACGGAGA
mCHERRY_Barcode_1041	CAGTGACTCATGGTCCGTCTCTCACAGTGAAGGTGATTGACCCACCAAGTAAGTGGCTGT
mCHERRY_Barcode_1042	ATGTCTCACACGCTCATACACTGAGATTGAATGTGTTAGAGCGTGTGAGTGCGTCTGAGT
mCHERRY_Barcode_1043	GTGTCTCTCACGGACTTTGTTCCAGTGAGACGCTCATTCTATCTCTGTCTGGCAGCGACA
mCHERRY_Barcode_1044	GTGTGTGTGTACGACGCACTACGAGAATGAAAGAGCATGTATGTGGAAGTATGAGCTAGT
mCHERRY_Barcode_1045	GGGAGTAAGTGGGTGAATGAGTGTGATTGATCCTCTTAGAGTCTCTGTCATACAGCAAGA
mCHERRY_Barcode_1046	ATCACGCTGAGAGTCTTTCAGCCAGTATCTTTGAGATAGACACTGGTTGACGCTCGCTGT
mCHERRY_Barcode_1047	TAGTGGTACTCAGACTTTGTACCTCGGTGATGGTCTTAGAGGCTCATTGTATGAGTGAGT
mCHERRY_Barcode_1048	GTCAGTAAGTACCTGTAACTGCCAGTGAGTACCAGCATCAAACAGTGACAGGGAGCAAGT
mCHERRY_Barcode_1049	GCGTGTTACAGTGTCTCTGTCCGAGTGTGAGAGTCGGTCTAAGACGGTGATGCACGTAGA
mCHERRY_Barcode_1050	GGGTGTCTGATGCTGTAACTGGCACGTTGAAGCAGCTAGTTGCTGTAAGATACAGCGTGT
mCHERRY_Barcode_1051	GGCTCAATCACTCACAGTGTAACAGACTCATGGTCATAGTGTGAGAGTGTGGCTGCATGA
mCHERRY_Barcode_1052	CTGACTAACTAGCACCCAGTATCTCGTTGTCAGACCTACAGTGTCGCTCATCGACTTTCA
mCHERRY_Barcode_1053	TGCACTCACTTAGTGAATCTACGACGTAGATTCTCCGAGATTGTGAGTGAGTGTGTGTGT
mCHERRY_Barcode_1054	CCGTCCTAGATGCACAATGTTCCTCTGTGAGGGAGAGACTATGACTGACAGTGTCGGACA
mCHERRY_Barcode_1055	TTGACTGAGTGGGAGCCTGAATCAGACTGTAACACTCTCTTTGTGCTAGTGGGTCAGAGT
mCHERRY_Barcode_1056	CGGAGGAACTTCGACCTAGTACCTCAGTGTATGTCGTAGTCGGAGCTTCTCGGAGTCAGA
mCHERRY_Barcode_1057	GAGTCAGTCAATGTGCCTGAAACTCGATCTAGGACAGTCTATGACAAACTTGGAGCTAGA
mCHERRY_Barcode_1058	AACAGGTAGATAGACGGTGAGGCTGGCTGTGGCACGGACTGGGACAATGAGACTGTTAGA
mCHERRY_Barcode_1059	CAGTGACACACGCTCGTTGTATGTCGGAGTCACAGCTTGATAGTGGGTCATCGACCTAGT
mCHERRY_Barcode_1060	TTGTCTATCATGGACTCTGAACGTGCTTCATGGAGATAGAGTCTCCCACTGTCTGGGTGT
mCHERRY_Barcode_1061	TCGAGATAGACTCTGGCTGTACCTGGATCACTCACTCACAGGCTCGGTCAGGGAGGATCA
mCHERRY_Barcode_1062	CACTGTGACATTCAGCTTCTTCCTCGAACTTCGTGCGAGTTGGTCCTAGTGTCTCGGACT
mCHERRY_Barcode_1063	AACTGACAGATCGTCTTTGATGGTGTAACAAAGACGCAGTCACTGTGTCTCCGTCTTTCA
mCHERRY_Barcode_1064	GTGTCAATCAAAGTGAAACTTTGTCAAAGTTGCACTGAGTCTGACGAAGTGTGAGATTCT
mCHERRY_Barcode_1065	CCCTCGGAGAGTCTCGGTGTCCCTCAATGTCCCTCAAAGAGGGACGGACTAGGTCTCAGA
mCHERRY_Barcode_1066	GGCAGTGTGTCCCAGTCAGTTACAGGTACATAGTGCGTGTGCGAGAAACTCGGACTGACT
mCHERRY_Barcode_1067	ATCACAGAGTCTGACCCAGTTGCTCGAAGATTGTCGGACAGTCACAATCAGCGTGGTTCA
mCHERRY_Barcode_1068	TTCAGCGACTGCGAGGTTCATTGAGGGTCTTGCAGGGTCTGTGAGCCAGAGGCAGGCACT
mCHERRY_Barcode_1069	CTGTGTGTCTAGGAGATTCTGTCTGTTAGTGGGTGAGAGACCGTGATTCATAGAGCTAGA
mCHERRY_Barcode_1070	CTGTGGGAGAGGCAGATACTGACTCGGAGTGCGAGCGACAAAGTGGGTCAAACACAGTGT
mCHERRY_Barcode_1071	TTCACTGTGTAGGAGTTAGATAGTGGTTGTCAGAGGTAGAGTGTCTGAGTGGGTGGGAGT
mCHERRY_Barcode_1072	CACACGATGTAGGACTATGTCACTGTCTGACAGAGGGTCTGGCACGCTGTAACAGACTCA
mCHERRY_Barcode_1073	GTGTGCAAGAGGGTCACTCAAGCTGGAACACACTGCAACTGCCACAATGTCAGTGTGAGT
mCHERRY_Barcode_1074	CTGTGAAAGTATCTCTAACAGTCTGTCTCTTTGTGCGTCTATCTGTAAGACCGTCACTCA
mCHERRY_Barcode_1075	GGGTGTAACTTGCTGAAACTCACACGCAGACAGACTTACATCCACCGTGAGAGACAATGT
mCHERRY_Barcode_1076	TACTCTGAGTTAGACATAGTCTGTGAAACAATCAGATTGATACAGTATGTTTCTGTTTGT
mCHERRY_Barcode_1077	AAGACACTGTGTGAGGATCTTGGTCCAAGTGTGTGGAACTCGGACCTTGTGGCACCGTCA
mCHERRY_Barcode_1078	ACCTCTGTGATTGTGTAAGAGAGAGTATATTACTGAGACTGCCACCTTGTGTCAGTTTCA
mCHERRY_Barcode_1079	TCCAGAGTGTCGGTGAGTGTTTGAGTGAGTTAGTGACTCAGTGTGGTTCAGGGACCGAGT
mCHERRY_Barcode_1080	CGCTCCGTGTGTGTCGTTCAAGCAGTGTCAGGGAGTTAGTAGCACATTGTCGCACCTACT
mCHERRY_Barcode_1081	TGGTGTTTCACGCTGCTAGTCTCTGTGTCAGTCTGTAAGTGGGTGGCTGAAAGTGGAAGA
mCHERRY_Barcode_1082	TCCAGCCTGTCGCTGGTTCAGCGTGAATCACTCACATTGTGACAGCATGATAGAGGTAGT
mCHERRY_Barcode_1083	GTCTGGAACATTCTGCTTGTTGCTCATAGATAGTCGCAGTGTCTCAATGAAAGTGGTACT
mCHERRY_Barcode_1084	CCCACTATGTAACAGAGTGATGGTGGATCAAACAGAGTCTGCCTGACTGTGGGTCACACT
mCHERRY_Barcode_1085	GGCAGGCTGACAGTGACAGAACGAGCTAGAGGGAGATTGTTTCACGATCAGGGTCGCTCA
mCHERRY_Barcode_1086	TGCTCATTGAGTGACAATCTTTGAGGATGTCGGAGTTTGATGGTGTGACTGGCACGTTGA
mCHERRY_Barcode_1087	AGCTGAATCAAGCACTCTCTAAGTGATTGAAGCACATAGAGCGTGACTCACTCAGCATGT
mCHERRY_Barcode_1088	CAGAGGTTGACAGTGCTAGTGCGAGTGACAATCAGAAACATGCACGTAGATCCTGACTGA
mCHERRY_Barcode_1089	GTCTCACACTATCTGAATCATTGAGCTAGTTTCAGCCACTATCTCTTTCTGACTGTAAGA
mCHERRY_Barcode_1090	AGCTGACTCATGCTCAAAGTGAGAGGGTGTTAGTCTAACTCAGTCAGACTTTCACAGAGA
mCHERRY_Barcode_1091	ATCAGACAGACGCTCGAACTATGTGTCTGTACCACACAGACTCACCTTGACTGTGGTAGT
mCHERRY_Barcode_1092	CGCAGGGTCTAGCTCTATGTACCAGTCTGTTGGTGGCACTTCGTGGCAGTTAGAGGGTCA
mCHERRY_Barcode_1093	ATGTCCTAGTTGGACTCAGAGACACATTGTGGCAGGATGTCTCTGGGTCTTGCAGTGTGA
mCHERRY_Barcode_1094	CAGACAGAGACTGTGTTACTGGCTGGGTGTGACTGTGTGATGGAGGGACACCGTGGATCA
mCHERRY_Barcode_1095	GAGTGACTGAGGCTCACACTTGGAGAAACATAGTCTGTCATACTCCTTGAGGCACTTAGT
mCHERRY_Barcode_1096	GAGAGTTTGTGCGTCCAACTGTCTGCGAGATAGTGGTAGACGGTGCCACATGCAGGCACT
mCHERRY_Barcode_1097	CCGTCGAAGAAGCTGGATCACACACTTAGTTCCAGTTAGTATCACGTAGATTCAGTTTCT
mCHERRY_Barcode_1098	GTGACATAGTCAGACATTGTCGCAGTTTCAGTCAGGGACACGGTCGGAGAAGGTCCCTCT
mCHERRY_Barcode_1099	GGGAGCTTGAGTGTCTTTCTTACACTATCTATCTGAAACAGGGACCTACTTCCTGAGACA
mCHERRY_Barcode_1100	CACAGCAAGTGGGTGGTTGATAGTGTGTCATTCTCGCTCTACCTCTGTCTGCCAGCGAGT
mCHERRY_Barcode_1101	AAGTCCCAGTGGCTGGATCTTGGAGTAACAGCCTGGATGATACTGTCTGTAGCTCCTTCT
mCHERRY_Barcode_1102	AGCACAAAGAATCTCGAACTAGGTCAGAGTTCCTCTGAGTCGGTGTTACATGGACGTACT
mCHERRY_Barcode_1103	AGGTGACTGACCGTGGTAGAATGTGGTTCATTGTGTGAGTTTGAGTGTGAAAGAGTGTGT
mCHERRY_Barcode_1104	GCCTGATAGATACTCTGTGATGGTCGATCTTGCAGGGACAGTGAGCAACAGGGTCCATGA
mCHERRY_Barcode_1105	GGGTGAAAGACGGTCGGACACTGAGGTTCAGTCTGGTTGAGTCTCAGACTAGCAGCTACT
mCHERRY_Barcode_1106	GTCTGGTTCAGTGTGGAACACACTGCGTGTTGGTCAGTGTATGACTCTGTTTCTCTCTCA
mCHERRY_Barcode_1107	GACACATAGAATGTCCCTGAGAGACCGTGTCCCTGTGAGATCCAGGAAGATACAGAGTGT
mCHERRY_Barcode_1108	AACAGAAACTGCGAGTGTGTGCCTCTAACAGGGTGGCAGTTTCAGAGTGAACCTGGCAGA
mCHERRY_Barcode_1109	AGCTGGGTGAACCTCTGTCTGTCTCCTTCTATGTGCTTCAGACAGCCACTAGGAGATTGA
mCHERRY_Barcode_1110	TCGACGCACTATCTGGCACTTCCAGGGACACAGTCGAACATCGAGCGTGAGGCTGGGTGT
mCHERRY_Barcode_1111	TAGTGGGTGATGGTCAGTCTATCTCGTTCAAAGTGGGAGTGCGTGTAACTGCCTGTGACA
mCHERRY_Barcode_1112	CGGAGGAAGTGACACTGACAGTGTCGGACTGGGAGTATCTCGGAGCATGAGAGACTATGT
mCHERRY_Barcode_1113	CAGTCGGTCTGCCAGACTGACGCTCCCAGATACTGCCAGTGCCTGTAACACCGAGTCTGT
mCHERRY_Barcode_1114	CGCAGAATGTGCGTCTATCTGGCTCATTGAGCCACAGACTGCCTCAATGTTGGTGGCTGT
mCHERRY_Barcode_1115	GAGAGTGTCTGTCAGAGACTCGCTCGCAGTTGCAGCTTCTGCCTGTGAGTAAGTGTCACT
mCHERRY_Barcode_1116	CGGTCTAACTTACTGTGACACCGAGTCTCATAGAGCTAGTTACACCATGAAACTGGGTGT
mCHERRY_Barcode_1117	CCCACCCTGTGCGACATACTTACTGTTAGTTCGTGCTTCAGGCTGGTAGTGGGACCGTGA
mCHERRY_Barcode_1118	GAGTGCTTGAATGACTTTGACCCTGCGTCTAAGAGGCAGATGGTGAGACTGCGTCGAAGT
mCHERRY_Barcode_1119	AGCACGGTCAATCATCCTCACTGTGGTAGAGTCTGAATGAAGGTCACTGATCGAGCGTGA
mCHERRY_Barcode_1120	AGGTCTCAGACACTCTGTGTCCGTCAATGTTTGTGTCTGTCTCACAAACTAGGAGGAACA
mCHERRY_Barcode_1121	CACACATTGTGTGACACACAGGCAGACACATACTGAGAGTGGCACGCTGTGACTCCGAGT
mCHERRY_Barcode_1122	CGCTCGTAGTTTGAGGATGATCGTCTAAGAACGACTTTGATTGACAGTCAGGCTCACTGA
mCHERRY_Barcode_1123	CGCAGTGAGAACCAGCGACATCCTGACAGACACACACACAGTCAGAAAGTACCACCTTGT
mCHERRY_Barcode_1124	CGCTGTCTGTGGCTGTGACTGAGTGTGTCAACGTGGATGAGGCAGATTGATGGTCATAGT
mCHERRY_Barcode_1125	CGCAGTATGATTCAGGGAGTCACAGGAACACGCTGTTTGATTGACAAAGTCAGTGATAGT
mCHERRY_Barcode_1126	ACCTGAGTCTCACACCGACAGGCTGACTGTGTGTGCGTCAGTGACACTCTCGGACTGTGT
mCHERRY_Barcode_1127	ACCTGAAACTTGGTCGAAGTATCACTATGTGGCACCAACAGAGTCGATCATCGTCTGACA
mCHERRY_Barcode_1128	GAGAGGTTCTTGGTCTGTGTCTGTGAGTCATGGAGTGTGAGGCAGCGTCTTGGTCTCAGT
mCHERRY_Barcode_1129	GCCACGTAGTATCTCTGTCTCAGTGTAACAAGGAGCGTGTACCAGGAAGTACCTGGGTCT
mCHERRY_Barcode_1130	ACCTCCTACATACAGAATCATGCTGTATGTGACTCCATGAATGACGTTCAGTCACCATGT
mCHERRY_Barcode_1131	TTCTCATAGTGTCTGAGTGAGGCACTGAGAATCTCGTTGATTCACAGTGTGCGTGCCAGA
mCHERRY_Barcode_1132	CAGTCGATGACGGTGAGTGACAGAGGATCTCCGAGAGTGAAACTCCTTCAAACACTATGA
mCHERRY_Barcode_1133	GCGTGGGAGTAGGTGGGTGATAGACCAAGTCTGAGAGTGACAGAGCGTCTGTCTCTCTGA
mCHERRY_Barcode_1134	TCGTCTAAGTACCAGACACTCACTCGTACTTACTCGATGAGCGAGCTTGTCTCAGGCAGT
mCHERRY_Barcode_1135	GAGAGCCTCTTGCAGCGTCACCGAGATAGAGGGAGAAAGTAGGAGTGACAGCCTCTGAGA
mCHERRY_Barcode_1136	GGGTGGAAGTGGGACTATCAGAGACTATGTGCCAGGTACTCGCTGGTTCATACTCTTAGT
mCHERRY_Barcode_1137	GACAGCCTCTTCCACGGTCATTGAGAGTGTCTGACGGTCAAGCTGAAACTGTGAGTTTCT
mCHERRY_Barcode_1138	CAGTCGAACTGTGAGTATGTCCGACTGTCTCGGACCGAGAAGCAGGGAGTGGGACTGTCA
mCHERRY_Barcode_1139	CTGACGAACTTGGTCGCAGATGCACGAAGTTAGTCCCTGAAGGAGTAACTTACACTTACA
mCHERRY_Barcode_1140	CGCAGACAGACCGTGTCAGTTGCTCTTTGTGTCTCGATCTTCGTCTCAGTCGGAGGTTGA
mCHERRY_Barcode_1141	AGCTGGTAGAGGGTCTGTGTATGAGGAAGAGCCAGTCTCACGGAGGCAGAGCGAGTATGT
mCHERRY_Barcode_1142	TTCACTATCAAGGTGCATGTGTCTGTTTGAAGCTGTGTCTCTCTCGCAGACCGTCTGAGT
mCHERRY_Barcode_1143	AGCTCGTACAGCCTCTGTGTGGGTGATACTTGGTGGGTGTGTGTCGTTCATGGTGCATGA
mCHERRY_Barcode_1144	GTCAGATACTGTGTGGAACTGGGTCTGAGAATCTCAGACTCGGAGAGTCTGCCTGTAAGT
mCHERRY_Barcode_1145	GTCAGCAACTATGAGGAACACTCACGGAGTTCGTGCTTCTGTGAGGCTGAGCGAGCCTCT
mCHERRY_Barcode_1146	CGCTGTTAGTTGGTCTTTCTTTCAGGCTGTTGGAGTTTCTGCCTCATTCTAGCAGACAGT
mCHERRY_Barcode_1147	TGGTGGAAGAGTCAGGGTCAAAGTGTCTGAGTGAGCGTGAGTGTCTGACAAACTGTAAGA
mCHERRY_Barcode_1148	GTGACTGACTCAGAGGTTCATTGACATTGAAGGTCTCAGACAGAGTATGTGCGTGTGACT
mCHERRY_Barcode_1149	GGCAGAGTGTGACTCCGTCATGGTCTTACTGAGAGCATCACCCTGGTTCTTACTCGTAGA
mCHERRY_Barcode_1150	CAGTGCGAGATAGTGAAAGAGGCAGATTGATGGAGTCAGACGCTCACAGAACGAGAGTCA
mCHERRY_Barcode_1151	TGGAGCGACAGGGTGAATGAATGACCCTCATGCAGGGAGTGTCTCGGTCACGCTCTTTGT
mCHERRY_Barcode_1152	TGCACTCACTGAGACCATCATGGTGAGTGTGCGTCTGTCAAAGTCCTACTGAGACGGACA
mCHERRY_Barcode_1153	ATGAGGCACTAAGACATACAGACTGGTTGAGGCTCGGAGAGACTGGTACTCGCTGCTTCA
mCHERRY_Barcode_1154	GTGACCTTCATAGTCGTTCTATGAGGTACACTCTGTTTCATACAGTGAGATGCTCGCTGA
mCHERRY_Barcode_1155	CCCTGTGACATCGTCTTAGTGAGAGCGTCAGGCTCATACATCGTCTTAGTGGGTGAAACT
mCHERRY_Barcode_1156	TTGTGGGTCAGACACAATCATTGTGCAACTTGCACCGAGAGTCTCTGACTCCCAGCTTGT
mCHERRY_Barcode_1157	GACACGCTCAGGGTGGTTGTCCGTGGGAGAAGCACGAACTAAGTGTGTCAGCCACTTTCT
mCHERRY_Barcode_1158	TCCTGCTTGTTACACTGACTGGCTCCATGTGCGACTAAGTGGCTGATACACCGACACTCT
mCHERRY_Barcode_1159	AAGTGAGAGTATGACGATCTATGAGGGTCTCGGTCCGTCATGCTCACAGAGACAGCTTGT
mCHERRY_Barcode_1160	AGCTGTGAGTTTGTCGCTGATGCACGTACACGCACCAACATTCTCCAACAGGGAGAGTGA
mCHERRY_Barcode_1161	TAGAGAATGTCCGTCGCTCACAGACTTTCAAGGACGTTGTCCGTCTAACTTGGTGTAAGT
mCHERRY_Barcode_1162	GTGTCGAACTCCCTGGCAGAGTCTGCGTCAATGTGTATGTGGGTCGCTGTTGGACGGAGA
mCHERRY_Barcode_1163	ACCACAATCAGTGAGATTCACAGACTTTGACAGTGCCACTTCCTCGATCATCCTGGTTGT
mCHERRY_Barcode_1164	CCCTCCTAGTGCCTGGCTGAGACTCAATCTGCGACGATCTCGGTCTATGAGGCACGTTGA
mCHERRY_Barcode_1165	GACAGTTACATACACATTGTCGCACGCAGAGTGAGCTAGTAGGTCTTTCTTAGTGGGTGA
mCHERRY_Barcode_1166	GTCACCCTGACGGAGTTTGAAGCACGTTCTTGGAGGCAGTGTGAGTTTCAGCCTCATACT
mCHERRY_Barcode_1167	AAGACTATCATTCAGTATCTGGGTGATAGTTTGTGTCTGATTGTGGTAGAAGGAGGTTGA
mCHERRY_Barcode_1168	GAGTGACAGATTCTCCTAGATAGAGCTAGTTTCAGCGTCAAGCTGAGACACTCAGGTTGT
mCHERRY_Barcode_1169	CCCACAGAGTCGCTCGGTCAAGGTCTTAGTGTGACGGTGTGGGTGAGTGACAGTGAATCA
mCHERRY_Barcode_1170	GCCACTGACAATCACTGAGTGAGAGAAAGTGCGTCCCAGATTGTGGATGAACCACAGTGT
mCHERRY_Barcode_1171	TCGTCGAACATACTGGGTGTCGCACCGTGATCGACGGTCATACTGATTGTGTGACGCTGT
mCHERRY_Barcode_1172	GCGAGTGTGACTGACTTTGTAGGTGGTTCTTCCACGAACTAGGAGTCAGATGCACAATCT
mCHERRY_Barcode_1173	GGGAGGGTCAAGCTCCGAGTGAGACAATGATCCACGGTGAGGCTGCATGTGCGACGTACT
mCHERRY_Barcode_1174	CACTCAAACTAAGTCGTAGAGGGAGGATGAGGGAGCCAGTTTGACGGTCAGTGTGTATGT
mCHERRY_Barcode_1175	GCGTGTGAGTCTGTGTTAGAAACTCTTTCATTCAGAGTCTGAGAGTGACTATGAGGATCT
mCHERRY_Barcode_1176	TCCTCAATCAATGAGTTTCAAGGAGAAAGTCTGTCGGTGAAGGTCTTAGATTGACCCAGT
mCHERRY_Barcode_1177	TCGACGAAGTGTCTGTTTGTTTCACGTAGTCGGACGTTGTATCTGTGAGACAGTGGGACT
mCHERRY_Barcode_1178	CTGAGCCAGACACTGAGTCACTGAGTATCAAGGACGGACTCCCTCTCAGAGAGTCGATCA
mCHERRY_Barcode_1179	AACACGGTGAAAGTGCCAGAGTGAGTTTCATGGAGGCTCAAACTGGGTCATAGTCCTTGA
mCHERRY_Barcode_1180	GGGACTGAGACGCTGGCAGTCTGTGCGTGTCTGTCTATGAACGACTAACAGCGTGGGTCT
mCHERRY_Barcode_1181	CTCAGGAAGATACTGCCTCTGCCTCGGAGACAGAGTCACAAAGACGTAGTATGAGGGACA
mCHERRY_Barcode_1182	GACTCCGAGTAGCACTATGTCTCTCTCTGTGAGACTGTGTTGCTGGAAGACAGACCGAGT
mCHERRY_Barcode_1183	CTCAGTATCATAGAGAATGATCCAGTATGTAGCACTAAGTTCCACTCTCACACAGAAACA
mCHERRY_Barcode_1184	AGGAGCCTGTAAGAGTGTCTGCGTGGTAGACACACTATGTGTGACCGTGAGCGTGTAACT
mCHERRY_Barcode_1185	GGCACCCAGTGTCTGCATGAAGGTCGTACACGCTGGTTCTAAGTCGTTCTAAGAGGGTCT
mCHERRY_Barcode_1186	GCCAGTCACACACTCAAACAACCACCTAGTGTGTGCATGACGGACCGTGAAGGTCCTTGA
mCHERRY_Barcode_1187	CTCTGATTGTGTCTCGGACACCGTCTCTCAAGGACGGAGTTAGACTGTCAGGGACACTGT
mCHERRY_Barcode_1188	CTGAGGGTCATCGTCAGTGACAGAGACACTAGGACCGTCAATCTGTATCATTGTCTGACT
mCHERRY_Barcode_1189	GTCTGTTACACGCTGAATGTTTGAGTATCTCTGAGGGAGACGGTCCCTCAGACACATAGA
mCHERRY_Barcode_1190	TGCACGTACTTTGTGTTACTGGCACACTGAAACTGTGACACGGAGGGTGTCGCTGGTAGA
mCHERRY_Barcode_1191	AAGTCGTAGAAGGACTGTGTTGCTCAGACTACCTGATACTTTCAGCTTGTAGCTGAAACT
mCHERRY_Barcode_1192	ACCTGATTCAGACTGCATGAATGTGGTTGAGACAGACTCTGTGTCTCTGATTGTCTAACA
mCHERRY_Barcode_1193	GACACGGTGATCGTCTCTGTGTGAGATTGTGTGACTAAGACACTCAAACAGTGTCGTACT
mCHERRY_Barcode_1194	CGCTGGGTGATACAGCGACTTGGTGGGACATGGTCTCTGTAAGACGGTCTTACACCGTGA
mCHERRY_Barcode_1195	CACACGATCAGAGTCTAAGTTTCACCGAGATGCACACTGACTGAGAGTGTCGCTGTGAGA
mCHERRY_Barcode_1196	TGGTGAAACTACCAGCATCAGCGTGGTAGACGGAGCGTCACCGTGGGAGTGAGTCAGAGA
mCHERRY_Barcode_1197	ATGTGGTTGTGGGTCAGTCATGGTGTGACTGACACGTACATAGACTGTCAGGCTGCCTCA
mCHERRY_Barcode_1198	ATGAGGGTGTCGGTGCTTCTAAGTGGCACACTCACCGAGAGTCTCTATCTCGGTCTTACT
mCHERRY_Barcode_1199	TTGAGTTTGTGTGTCTCTCAATGTGAGACTCACTGAGTGATACACAGTGTGGCTCGTTGT
mCHERRY_Barcode_1200	GACTGGTTCTCGGAGGTTGTGGGTGTAACAATGTGTAAGAAGGAGGGTGTAAGTGATAGT
mCHERRY_Barcode_1201	GTGAGGTTGTTTCTGTGAGATTCACGATGTAGCAGATACTCGGTCTTTGAATCAGCCTCA
mCHERRY_Barcode_1202	TTCAGAATGAATCTCGTTCAGACTGGGTCTAAGTCTAACAAGGTGCTTGAGTGAGGGAGT
mCHERRY_Barcode_1203	GTGTGCATCTCGGACTCAGTTGCTCTTTCAGTGACGATGATGCACTGAGAGGCAGAGTCT
mCHERRY_Barcode_1204	GCGACGTACTGCGAGCAAGAGAGTGCGTGTGGGACACTCTCTGAGGGTGATTCAGACAGA
mCHERRY_Barcode_1205	GGGAGATACTCCCTCAATGAGGCTCCTTGATCCAGGGTCAGGGTCAATGATCGTCAAACA
mCHERRY_Barcode_1206	CAGTGTTTCAGACTCGGTGTCGGAGCGAGAAAGAGTTACAGTGACTTTGATCGACTGTGT
mCHERRY_Barcode_1207	AGCAGCGTGAACGACTATCACGCTCGATGTGACAGGAAGTTCCTCAGACTATGTGTCACA
mCHERRY_Barcode_1208	TGGTGACTCACAGAGTATGTGACAGTTACTTAGAGCTACTAGCTCTATGAAGGTGCTTGT
mCHERRY_Barcode_1209	TCCACTGACTTCGTCGTTCTTGGTGCATGAATGTGAGACATGGACCAAGTCCCAGGGAGT
mCHERRY_Barcode_1210	GCCAGTGTGTCCCAGTATCAAGGTGGTACAGAGTCCATGTCAGAGTCTGAAGCTGGGAGA
mCHERRY_Barcode_1211	GCGTCACTCTGAGAGTGACACCCAGTGTGAAGCTGCGAGATTGTGTGTCTATGAGGGTGT
mCHERRY_Barcode_1212	TTGAGGAAGTCGGTGGTTGTATGTGAGTCACACTGGTACAGGCTGTTAGAAAGACCATGT
mCHERRY_Barcode_1213	GACAGGCAGATTGTGCGTCTTTCAGAGTCACTCACTCTCAATCTGCTAGACACTGGCTCA
mCHERRY_Barcode_1214	CACAGACAGAGCGTCATTGTATGTGGGTCTTAGTGTCAGTATCACGTTCTCGCTCCGAGA
mCHERRY_Barcode_1215	CACTGGTTGTTGGACTAAGTCCGTCGCTGTAACAGATAGTGACACCAACAGCGTCCTTCA
mCHERRY_Barcode_1216	ATCTCTCTCACAGACTTAGAGTCTCAGTCAAGGTGAAAGACCCTCCAACATAGTCGGTGA
mCHERRY_Barcode_1217	CTCTGGGTGTCCCACCTTCAAACACCAAGAACCACGGTGTCCCAGTTTGAAAGACTGTGT
mCHERRY_Barcode_1218	TCGTCTTAGACCCTGCGTGTGTGTCTTAGAAGGTCGAACAGGCAGGTTCAATCTCGGAGA
mCHERRY_Barcode_1219	CCCTGTAAGTTTGTCGATGTATCACACTGACAGAGGTTCTCGGTGAGAGACTGAGGAAGT
mCHERRY_Barcode_1220	GGCTGGATCTAGGAGGCACTAAGTCGCTGAAGCTGCTTCAGAGTGGCACTCTGAGCTTCA
mCHERRY_Barcode_1221	GCGAGTTTCAATGTGTGTCTAGCACTGACAGGGACGTAGTGTCTGATAGTGTCAGTTAGA
mCHERRY_Barcode_1222	CGCACGCAGTGGGTCTATCTGAGACACAGAAGCTCTTACTCGGAGGGAGTTTGTGTGTGA
mCHERRY_Barcode_1223	TAGACCGTCATTCTCGAACAGCCTCAATCATAGAGTTACTGCCACTTTCATCGTGTAAGA
mCHERRY_Barcode_1224	GAGTCGGACTCGCAGGCTGATCGACTGTCAGGCAGGGTGTGGGACTGTCAGTCTGGCTCT
mCHERRY_Barcode_1225	GTGTGTATCATGGAGAGTCTAACACTGACATGCTCGATCTTAGAGTAAGTGGGACCGACT
mCHERRY_Barcode_1226	ATGTCCCTCTATGTCGATGATAGACTAAGTGTGAGAGACATTCAGTGACTCAGTCGTTCT
mCHERRY_Barcode_1227	CACAGCGTGAGGGAGCGTCATTCACCCAGAAAGTGTTTCAACGTGGTACTGACACGTAGT
mCHERRY_Barcode_1228	ATGACCGACATTCTCTGAGTGCCACTAACTTGCAGTCACTAACTGCATCTAGGACAGTCT
mCHERRY_Barcode_1229	GGCACCGTGTTTCACAGTCATTCTGCGAGTACCACTGAGTACGAGGTACAGCGAGTGAGT
mCHERRY_Barcode_1230	CGGTGATACTTACTGGTTGTGGGTCCATGAAACTCATTCAACGTGGGAGAGAGTCGGTCT
mCHERRY_Barcode_1231	ATCAGTCTGATTCTCGTAGTGTCTCAGAGAATGTGACAGACTCACTTACTTTCTCTCTCT
mCHERRY_Barcode_1232	GGGTCGGAGTTAGAGTATGTGAGTCGATGATGGAGGGTGTAACACACACTTTCAGAAAGA
mCHERRY_Barcode_1233	GGGACGCACAGACAGAGTCATGGTCTGAGATGCTGGAACAGTGACAGTCTGTCACGTTGA
mCHERRY_Barcode_1234	GTCTGACTCTGTGTGAGTGAGGCAGGGTGATAGTCAAACAGTGTGTGACTCCGAGGTTCT
mCHERRY_Barcode_1235	TAGTGGGACTGACTCGGTCAGCGAGGGACTTTGAGTTAGACTCACACAGATGCTGTAAGT
mCHERRY_Barcode_1236	CAGAGTATGTCTCTCTGACAATCAGTGACATCGTCTGTCTGGGTGGGTGAGTCACACAGT
mCHERRY_Barcode_1237	GGGACTGTCACGGTGGTACATACACCGTGTTGCTGGTACATGGAGGTACTATGTGACACA
mCHERRY_Barcode_1238	TGCACAGACACTCAGGTTCACACTCCGACTTACTGCTACACGGAGTATCAGGGTGAGAGA
mCHERRY_Barcode_1239	GTGACTAAGAACCAGTATCTCACTGAGACAGTCAGATAGAAGCAGTGACAGGCTCAGTGA
mCHERRY_Barcode_1240	ACCACCTACTAAGTGGGTCATACTGCATCTTGCACCTTCTGCGTGAAACAGCCAGGATGT
mCHERRY_Barcode_1241	CCGTCAGAGTAACAGAATGATAGACTTAGTCAGTGATACAACGTGGCAGTCTCTGAGTGA
mCHERRY_Barcode_1242	AGGTGTGAGAATGTCGTTGATCGACGATGTGGGTGTTTGAGTGTGGGACATACTGAATGT
mCHERRY_Barcode_1243	GTCTGTCTGATTGTCCTAGACTCTGTTAGTTGGTCTGACTAGCAGTGAGTGACTGGGTGA
mCHERRY_Barcode_1244	CTGTGATTGACTGAGGATCATGGACAATCTGCCTCCATCTTTCACCTACTGGCTGAGAGT
mCHERRY_Barcode_1245	TCCTGGCTGTTGGTCATAGTTGGTCGGTCTGTGACGGACTATGACGCAGTAGGTCTGACT
mCHERRY_Barcode_1246	GTGAGGTACATGGTCCGTGTCAGTCAGTCTGGGAGTCTGTAGGACGCAGTATCTGGAACT
mCHERRY_Barcode_1247	AGGACGTTGAAACTCAAACTGCGTCGGACACGGTGCGAGAGTCACTTTGTGTCAGACTGT
mCHERRY_Barcode_1248	AGGAGCAACTCTGTCAAACTTAGAGGATGATGCAGCGTCATCGAGGATCATTCAGCATGT
mCHERRY_Barcode_1249	AAGTGGGACATCCAGTTTCTTACAGGTAGTTAGTGGCTGACCGTCCGAGACAGTGTCACT
mCHERRY_Barcode_1250	TAGAGATTGTTAGAGGTTCTGCCACTCACTCCGTCCGAGTGTGTCGTTCTGCGTGCCTCT
mCHERRY_Barcode_1251	CAGTCCAACTGTGACAGTCATGGACTCAGTCTCTGATTGTGTCTCACAGTCTCACAATGT
mCHERRY_Barcode_1252	CCCAGGGACATGGAGTTACATGGTCCCAGTAGCACAATGTGCCTCTTTCATCGAGCCAGT
mCHERRY_Barcode_1253	AGCTGGCTCATGGTGTCTCACTGACGTTGAGTCAGATTGAGTGTGTCACTAGCAGAATGT
mCHERRY_Barcode_1254	CAGAGGGTGACCGTCCCTCATAGAGTGACACAGTCTCAGTCGCAGGGAGAAGGTGTATCA
mCHERRY_Barcode_1255	GGCTCTCAGTAAGTCTAACATTGAGGTAGTAGGTCTGACTAGGTCTCAGATGGTCTGTGA
mCHERRY_Barcode_1256	CAGAGGTTGATAGACGGTCAAAGACCTTGACCGTGCATCTATGACCGAGTGCGACAATCA
mCHERRY_Barcode_1257	CGGTCTAACTATCACGCACAAGGTCGCAGAAAGAGTATGACCCTGGTAGAGGCACACACA
mCHERRY_Barcode_1258	TTCACAAAGAGTCTCAGACTCGCTGTCACTTTGAGCTTCTGTGAGGTAGATTCAGAATGT
mCHERRY_Barcode_1259	CGCACGGACTAAGTGCGTCACTCAGGGTCTTCGACATTGTGCGTATCACTCCGTCTTTCA
mCHERRY_Barcode_1260	TCCACTGACTTTCACAAAGTTACTGAATGTACGACGGAGAGTCACTGTCAGACAGGGAGT
mCHERRY_Barcode_1261	TCGAGCGACTTTGTCTTTGATCGACTGTGATTGAGGGTGATGCTCAGACTGGCAGAAAGT
mCHERRY_Barcode_1262	CACACAAAGTTTCAGCCTCTGTCACTCTCTCTGAGCAACATACTCTTTGTTTGTGTCACA
mCHERRY_Barcode_1263	TTCTGTCACTGTCTGTTTGACCCAGCGACTGAGAGTGTGAGTGAGGCACAATGAGAAAGA
mCHERRY_Barcode_1264	GGGTCCTTCATGGAGAGTGTTTCAGCTTGTGACACCTAGACGGTGAGTGTGTGTGGGACT
mCHERRY_Barcode_1265	ACGTCTCTCACAGACTGAGTCCGTGTGACAATGACAGTGACACAGTGAGTTACTCGTTGT
mCHERRY_Barcode_1266	TGCACGTAGAGCGTCAGTCTGCGTGTCTCTTCGACGGTGTCTGAGACACTGTCTGTTTCT
mCHERRY_Barcode_1267	GGCACATTGATGGAGTGTGATGGTGCAAGTCTGTGTGTCTGCCACAGTGTCTGTCCCTGT
mCHERRY_Barcode_1268	CTCACAATCTACCTGGGAGTTAGAGGCTCTCCCAGCTACTATCAGGCTGAGGGAGCGTCT
mCHERRY_Barcode_1269	GTCACTGACATCGACCAAGTCTGTCATAGTATCTGCCAGTCACTGCTAGTGCGTGCTTGT
mCHERRY_Barcode_1270	GCGAGGCAGATTCTGGGAGACCGAGCGTGTATGACGTAGTAGCAGTCACAGAGACCCAGT
mCHERRY_Barcode_1271	GAGAGGGACACGGTGTGACTTGCAGTCAGAGCGTGCTTGTAGCAGGCTCAGTGTGGTACT
mCHERRY_Barcode_1272	CTGAGTATGATGCAGTATCAGCCTGCAAGTACGTCATTCATCGTGTTTCAACGTCCGACT
mCHERRY_Barcode_1273	TCCTGAAAGTGTCTGAATGTGCGAGTAAGAGGCTGGTTCAAGCAGGTTGATCGTGGATGT
mCHERRY_Barcode_1274	TTGTCGCAGTCCGTCTATCTTTGTGATTCAACCTGCAAGTAGGTGCATCTTCGACGGTCA
mCHERRY_Barcode_1275	CAGTGACTCTGCGAGGTTGAAGCTCTTACTTTCACAGACTGTCTCTCACTTCGTCCTAGT
mCHERRY_Barcode_1276	TTCAGCCAGTAAGTCAATGATAGAGGGACAGAGTGGAAGATTCACTTAGACAGTGGTACA
mCHERRY_Barcode_1277	GTGAGCAAGACGCACTATGATGGTCTGTCTAGGACGATGATACAGAGTGTGACTGTATGA
mCHERRY_Barcode_1278	TAGTGCCAGTACGTGAATCTCGGACGTTCATTCAGGGTGAATGAGACACAGTGTGCTTCA
mCHERRY_Barcode_1279	TCCAGAGACTGAGTGGTTCAGAGTGGTTCATTCTGTGTCTGGGTCAGACACGGTCGCTCT
mCHERRY_Barcode_1280	CTCTCTCAGTCGCTCGTACTGAGAGCTTGTGGCTCACTGTATCACGGTCTTGGAGATACA
mCHERRY_Barcode_1281	TCGAGTTTCTTTCTGACTGTTACTCGATGATTCTGTTTCTGCCAGATAGATACTGGGAGA
mCHERRY_Barcode_1282	CGGTGTCTGTCACTGTGTGTTGGAGTGAGTGCGTCCGTCACAGAGACACTCGGACGATCA
mCHERRY_Barcode_1283	GCGTCCATCTTTGACTGTCTTGGTGCTTGTTTCTGCAAGTACCACGGTCTGAGTCAGAGT
mCHERRY_Barcode_1284	ACCACACTCATCGTGAGTCAATGTGATACTCAGAGCGTCACGCTCGCAGTCTCTCTAACT
mCHERRY_Barcode_1285	CTCAGGAACTCACTCTTAGTATCTGTGTCTGCCAGAGTGTGACTGGATGTGGGTCTTTGT
mCHERRY_Barcode_1286	CAGTGAGTGTTGGTCCGACATCCTCATAGTTACACGGTCTCTCTGTCTCACAGTGCCTGA
mCHERRY_Barcode_1287	GTCAGGTAGAAGGTGTTTCTGTGTCTGAGAGTGTGGGTCTTGGACGGAGTCGGTCGCTGT
mCHERRY_Barcode_1288	CCCAGATTGTAGCTGTTTGAAGGACGCTGAAGGACTTACAGACTGGTTCTTGCTCGAAGA
mCHERRY_Barcode_1289	TGCTGGGAGAGGGACGGACTCACTGGTAGAACGACGGACAGGGTGTCACTTCCAGCAAGT
mCHERRY_Barcode_1290	CGGAGATTGACGCAGATACTGCGTGCATCTTTGTGGGAGTAGGAGGATCTGTGTCGAACT
mCHERRY_Barcode_1291	ATGTGGTACTGAGTGTTAGTGGCTGGTTGATCGTCCTACTATGACGCAGTTCCTCCAAGT
mCHERRY_Barcode_1292	ACCAGGATCTCACTCACACATCCACAAAGTACCTGAGACTATCTCGCTGAGGGACATTCT
mCHERRY_Barcode_1293	GGCTGACACTAGGTGAGAGATGGTCCGTGATGCAGTTTGTATGTGTGTCTTTGTGTATCT
mCHERRY_Barcode_1294	GGGTGTGTCAGTGTGGCACACAGACACTCTTGGACGTACAGTCTGCGACAGCGTCTTAGA
mCHERRY_Barcode_1295	TCCAGGTTGAGCGTGCAAGTTGCTGCGTGAAGGAGGTTGTTTCAGCGTGATGGTGGATCT
mCHERRY_Barcode_1296	TGCTCGTTCTGTCTCCGTGATGGTGTCTGAGTCTCTAACATAGTGCCTCTGGGTGAGTCT
mCHERRY_Barcode_1297	CAGTCGCTGTCTGTCGTTGTGTGTCTCACACAGACTCAGTAGCTGGGAGAAGGTCATAGA
mCHERRY_Barcode_1298	GCCTCGGACATGCAGATACATCGAGAGAGATACACATTCAGAGTGACTGATTGTGACAGA
mCHERRY_Barcode_1299	GGGTCTCTCTTGCAGCCTCTGCGTCCGTGATTCACTGAGTCTCAGGCTCTGTGACCCTGT
mCHERRY_Barcode_1300	CACACAGTGTTAGACTATGACGGACAATGAACGAGGAACTGCGTCAGACAACCACCCTCT
mCHERRY_Barcode_1301	GGCTGCTAGAATCTGAATCTGCGAGTGAGACGGACCGTCTGGGTCAGAGACTCTGACACA
mCHERRY_Barcode_1302	AAGTGAATGAAGGTGGGTCAGACAGCGAGTCCCTCAGAGTCACTGCATGTGGGAGACTGT
mCHERRY_Barcode_1303	TAGTGGAACAGTCTCACTGTTGCTGTTTGAGGCTGTATGTCAGTCGTTGAATCAGGTTCA
mCHERRY_Barcode_1304	GTCACGCAGACACAGCTTGTGTGTGCATCAGTGAGCTTGTGTGACTTTGAGGGACGGTCA
mCHERRY_Barcode_1305	CACAGGTAGATGCAGGTTGTGTGTGTGAGAGCGTCACAGTCTGAGATAGTGACTCATACA
mCHERRY_Barcode_1306	ACGTGTTAGTTAGTGTGACATCGACCATGATTGAGATAGATCGACCTACTAGCACAGTCA
mCHERRY_Barcode_1307	GAGTGATAGATCGTGCATGAGAGTGAGAGAGAGTGACTGTGACTGTGTCTGAGTGATTGT
mCHERRY_Barcode_1308	TTCAGAGAGATGCTGTCAGTTGCAGTTTGTTTCAGTTTCATGCTCAAAGTCGCAGGGTGT
mCHERRY_Barcode_1309	AGGAGCGTCAAGGTGTTTCAGGGTGAAAGAGCGACTATCTTGCACCGAGTCTGTGCTTCA
mCHERRY_Barcode_1310	TGGTGTCTCTGTCAGTTTGATGGTCATTCAGCGTGGAACTCCGTGGCAGTCCGTCGATGA
mCHERRY_Barcode_1311	AGCAGAAACTGTGAGTTAGTCTCACTGAGACGGTCATACTCGCAGACTCAGGCTCGTACA
mCHERRY_Barcode_1312	CGCTGTGTGAGTGACTTTGTGACACGCAGAGGGTCCGAGTGGGAGGTACTACCAGAGAGA
mCHERRY_Barcode_1313	GTGACCTAGTCAGTGGTTCTGTGAGAGTCATTGTCGGAGTAGGTGACTGTTAGACGGTGT
mCHERRY_Barcode_1314	TCCACGTTCTGGCAGATAGTTACAGAGTGAAGGTGTAAGATAGTGCAAGAACGTGCAACA
mCHERRY_Barcode_1315	CGCAGTGACTTTGTGTGTGTTGGACAGAGAAACTGGTTGTCTGTCCATGAGAGTCTTTGA
mCHERRY_Barcode_1316	CGCTCAGAGTTACTCAAAGTAGGTCTGTGAAGCTGAGTCAAAGTCTGAGAGCCTGATACT
mCHERRY_Barcode_1317	GACACTCAGTAAGAGCTAGTGTCTGTGTGAGACACTGACTTAGAGTTACTGCCACAGACA
mCHERRY_Barcode_1318	GTCTCTAAGAGAGTGTTAGTGAGTCTATGTTTCTGATTGTTGGTGCAACTTCCAGACAGA
mCHERRY_Barcode_1319	CCCTGTTAGTGCGAGATACACACTCGCTCTAAGAGCAAGAATCTGTGTCAGAGAGAATGT
mCHERRY_Barcode_1320	GTGTGTTTGTAGCTGCCACTGACACTTACAACCACGTTCTGCCACATACAGAGACGCTGT
mCHERRY_Barcode_1321	ACCACAGACTGACTCGAACACGGACGTTGTCGGTCGGACTTAGAGATTGATGGTCAGTGA
mCHERRY_Barcode_1322	GCCAGGCTGACGGAGTTAGTATGTCCGACATGCTGCTAGTCGCTCTGAGATACAGGGACT
mCHERRY_Barcode_1323	TGGAGGTTGTTACTCGTTCTACGTGGTTCTGGGAGGAAGACAGTCTTTGATTCTGCTAGT
mCHERRY_Barcode_1324	CGGTCCCTGACTCACAGTGAATGTGTGTCAAAGAGTCTGATGCAGAAAGTAAGAGTAAGT
mCHERRY_Barcode_1325	TGCTCCGACAGGGTGTCTGAACGAGGTACAATCAGATTGACCCAGCAACAGGGAGACACT
mCHERRY_Barcode_1326	AACACTTTCTATGAGCATCATTGAGGATCTTGGTGATACTACCAGTAACAACGAGCATGA
mCHERRY_Barcode_1327	GTGAGGATGTCGCTGCGACACTCAGGGTCTTTCTGAGTCTAGCTCAGAGAAGCTCTAAGT
mCHERRY_Barcode_1328	ACGTCGTAGTCTCTCAAACACTGAGACTGTCACAGATTCTGACACGCACTCTGTGCCACT
mCHERRY_Barcode_1329	GCCAGGTACTACCTGCTTGACAGTCGCAGAGCCACGTTCTTAGTGACTCTCCCAGTAACT
mCHERRY_Barcode_1330	AGGTCTGTGTCACTGTATCTGAGACATACAGGCTCAAACATGGTGTCTGTGGGAGTGTGT
mCHERRY_Barcode_1331	AGCTGTAAGAAACTGTATGTACGAGGTTGACAGTGGTAGAGACTGGGTCACCGTCCGTGT
mCHERRY_Barcode_1332	CGCAGCGTGAAAGTCTATCTTCCTCTTTGTTTCACGCTCTCCCTCGTTGATGCACTCAGT
mCHERRY_Barcode_1333	ATCAGCGAGTTAGAGTGTGTAGGACTTTGTTAGTGCAACATTGTGTTACATAGTGACAGT
mCHERRY_Barcode_1334	CGCTCGTACATCGAGAAAGTGGGACAGACATGGTGGCTGACTGAGCTTGTCTCAGTGTGA
mCHERRY_Barcode_1335	CTCAGTAACATCCTCGCTCTCGGTCTTAGACGGTCGTTCAAAGAGGATCAGCGTGTATGA
mCHERRY_Barcode_1336	CAGACGGACACGGTGAGAGTTACAGGAAGAAACAGGCTGTGGGTGCTACTGGCAGGCAGA
mCHERRY_Barcode_1337	TGGTCTGAGATTCAGAGTCTCACAGAGTGAATCACTCTGTTTGACTGACTTCGTGAAAGT
mCHERRY_Barcode_1338	TGCAGAGACATCCTCGCAGTGCCAGCTACTGACAGGTTGAAGGAGGCTCATCGTGGGACA
mCHERRY_Barcode_1339	CACACGATCTACCAGCCTGTTCGAGGTTGTCTCTCGGTCACGGTGTCACTTTGACATTCA
mCHERRY_Barcode_1340	ACGTCTTACACTGACCTAGTAGGACTGACTGGCTGAGTCAGTGAGTTAGTCTCAGCGAGT
mCHERRY_Barcode_1341	GGCTGATTCACCGAGAATCAATGTGAAAGAACGTGCTTGTTTGTGTGTCAGTCTGGGTCT
mCHERRY_Barcode_1342	TCGAGGTAGACGCTGATTGACAGTGCAAGACTGAGTTAGAGTCAGTTTCATAGACGATGT
mCHERRY_Barcode_1343	GCGTCAATGTGAGTGTAACACGCTCTCTCAGTCTGAGACTTCGAGACTCTCCGTGAGAGA
mCHERRY_Barcode_1344	AACTGTTTGACAGTGGGTCTAAGACGTAGAGTCACTATGTAGGTGGATGTGCGTGCCTGA
mCHERRY_Barcode_1345	CTCACGATCTGGGAGGGTGTCCCTGGGTGATAGTGGGTGAGACTGGAACTGAGAGATAGA
mCHERRY_Barcode_1346	CAGTGACAGATCGTCGGTCAGACAGAGTCTGGGACATAGTTAGTGATAGTGCCTGTTACA
mCHERRY_Barcode_1347	CAGTGCAAGAACGTCGTAGAGAGTCAAAGTACGACGGTGATTGTGGCTCTCCGTGCTTGT
mCHERRY_Barcode_1348	CACTGCCTGTGACACTGTCACCCACAGTGTTAGAGATTCACACTCAGTGTGAGAGTGTGA
mCHERRY_Barcode_1349	TAGACTAACAGCCACTTACAACCACTGTCAGCGACCCACTCGGTCGATGACTGTGCAAGT
mCHERRY_Barcode_1350	TGCAGGGACATTGAGGTAGAGAGAGGGTGTTGGACAGAGAAGGTCGGTCATGGACTTAGA
mCHERRY_Barcode_1351	ACGTGAGACACGCAGTGACATCCAGTTTGTGGCACTAAGTAGCTGTTAGTTTGAGGGACT
mCHERRY_Barcode_1352	ACGTCCTAGTTACAGTATCTCAGTCGTACTTTCTCAAAGTGACTGACAGTCCCAGCGAGT
mCHERRY_Barcode_1353	GGCACAGTGAGGCACTTACTAAGTGGTTGACCGTGGTACTCAGTGAGAGAGCCTGAGTGT
mCHERRY_Barcode_1354	TCGTGTGAGAGGGACGCTGATTGTGCTACAATCTGTTACTGTCTGGTTGTTTGAGCAACT
mCHERRY_Barcode_1355	TGCTCTGACTGGCAGCGTGTTCCACTAAGTGTCTGCTTGTCTGTCGTAGTGGCACGAACA
mCHERRY_Barcode_1356	AGGTGCGAGTCTCAGCCTCATTCACCGTGAAGGTCGTTGATCCTCGGTCTCGCTGAATCA
mCHERRY_Barcode_1357	CAGACCAACATACTGGGTGAACGTGTGACAGCCTGCATCACCGAGATACTGACTCGCAGA
mCHERRY_Barcode_1358	TCGTGCCACAAGGTGCCAGTGTCACTTTGTTCCTGGAACAGACAGTATCTTTCTCTTACA
mCHERRY_Barcode_1359	TCCAGTTTGTGTCAGAATCATACACCCTCAGGCTGATTGATTCTCTGACTGGGACGGTGT
mCHERRY_Barcode_1360	TGGTCGGTGTCCGTCTGAGTTTGTCGGAGTCTGTGAGTCTGTCAGATTCTGACTGGCAGT
mCHERRY_Barcode_1361	CGCTGGGTCACAGACTTTGTGCGTGGGTCTCGGTCTTTGTTGCACCTTCTTGCTGTGTGT
mCHERRY_Barcode_1362	GGGAGTAAGACCCTCCCAGATGGTCTCTCAGGGTGTAACTCTGAGACTGAGGGTCGATCA
mCHERRY_Barcode_1363	GTGTGACTCACCGACGTAGTAAGTGTTACAGCGTCGATCTGGCAGTGTGTACGTCGATCT
mCHERRY_Barcode_1364	AGGAGATACAAACAGCTTGTTAGACTAAGAGCGTGCTTGAGGCTGTTTCAGAGTCAGTGT
mCHERRY_Barcode_1365	CCCACATTGTGCGTCAAACATTGACTTTCAAGCTCTATGAAGGACAATGTCCCACGGTGA
mCHERRY_Barcode_1366	CGGTGTAAGAAGCTGGTACATCGTCTCAGATTCTGCTACACACTCCCAGATTCACGCTGA
mCHERRY_Barcode_1367	GTGACATAGATAGTCAGTGTTGGAGCCAGTTGCTGGATCTCGGACCGTGATTCTGTTTGA
mCHERRY_Barcode_1368	TAGTCTGACTGACTCTCTCTGCCTCGCTCTATCAGCTTCACTCAGCCTCTCCGTGGCTGT
mCHERRY_Barcode_1369	CACTCCATCAAACACTTACAGCCAGGTTGTTTCTGAGACAGAGTGTGACTCTGTGGTTGT
mCHERRY_Barcode_1370	GGGTGAGAGTTGGACTATCAGGGTCATACAGTCTCATACACTCAGATTGATCGAGCTAGA
mCHERRY_Barcode_1371	AGGTGCTTGAAGCAGATAGTCGCAGTGTGTTACTGAGTCAGCGTGTATGTTGCTGGCAGT
mCHERRY_Barcode_1372	GCGACTTTGAATGTGATTGTGTCACAGACTACGAGCTAGTGGGTCAGAGTGGGTGAGTCT
mCHERRY_Barcode_1373	TTGAGGCAGTCACACTTAGTCCGAGCTTGATCGACGTACAACCACGGACAGAGTGGTTCA
mCHERRY_Barcode_1374	GTCAGTCTCATTCTCATAGTTGCAGGGTGAGGCTCCCAGTTCCAGTCAGATTGTCTTTGA
mCHERRY_Barcode_1375	ACCTCCCTCTAGCTGACAGAAGGTGGTTGTCTGTGCTAGTCAGAGCTAGAGCGACTGACA
mCHERRY_Barcode_1376	CCCAGTTAGAGGGACTGTGTGTGTGGGTGATCCTGGCTCTAAGTCGGTGTGAGTGCATGA
mCHERRY_Barcode_1377	GCGAGGGTGTGCGTCGCTGTTCGTGTATGACGGACAGTGTCTGAGGTTGTGTGTCGAACT
mCHERRY_Barcode_1378	AGGACGCTGTTAGACTTTGATGGTGTAAGAGCCTGCATGTGACAGCTTCAAACTGGGTCT
mCHERRY_Barcode_1379	TGGACCCAGTTAGTGCCACTCGCTGTGACATTGACGATGTCCGTGAGTGTCTGTGCTTCA
mCHERRY_Barcode_1380	CTGACAATGAAGGACTGACTTGGAGTGTGTTCCACTGTGATACACCGTGTTGGAGGGAGT
mCHERRY_Barcode_1381	AGCACTGTCTGGGACATACTTAGACTTTGTGGGTCTAAGAAGCAGTTACTCTCTGTTAGT
mCHERRY_Barcode_1382	ATGACGTTCTGAGACGGAGTAGGACATAGTGAGTCTGAGTAAGTCGGACATGGTCTAAGT
mCHERRY_Barcode_1383	CCGTCAGACTGGCTGGATCTTTGTCGGAGATACACAATGATACTCTCACAGTCACCGTGT
mCHERRY_Barcode_1384	TTGTGGGAGTGCGACCTAGATCCAGCATGTTACAGACTGATTGTCCCTCAGTCACGCTGA
mCHERRY_Barcode_1385	AAGAGGTTCAAAGTCTTTCAGGGACATACATACACACTCTCGCAGTTAGATACTCCATGA
mCHERRY_Barcode_1386	CCGTGGTTGATTCAGGTAGTACCTGCGAGTGCGACGTACACACTGTGAGACTCTCCTTCT
mCHERRY_Barcode_1387	GTCTGTCAGAACGTCGTAGATCGACTGTGTCACACTGTCTGTCTCCGAGTATCTCCGTGA
mCHERRY_Barcode_1388	TCGTGCGTCTTTGTCCGAGATCCAGTCTGTGAGACGTACAAACAGGGTCTCGGAGCTAGT
mCHERRY_Barcode_1389	GAGAGTGTGAAACTGCATGTTTCAGGTAGTCGGTGGGTGAAGCTGCATCAGGGTCCGTCT
mCHERRY_Barcode_1390	TTCTGATTGTCCCTGATAGTGGGTGAAACTCAGTGCTTGATTGTCCGTGTATCTGGGTCA
mCHERRY_Barcode_1391	TGGTCAGTGTTGGTCGGTCAGAGAGCTTCAATGACTGTGTCGCTCGGTGTCAGACTCAGA
mCHERRY_Barcode_1392	TCCAGTGAGAATGTCATACTTGGAGCCTCTGGCAGGCTGTGCCTGACTCTCTGTGGATGT
mCHERRY_Barcode_1393	TGCAGAGTGTCCCTGTCTGAACGACCTACAGTCAGGGTGTCAGTCTTAGTTGGACCCACA
mCHERRY_Barcode_1394	CTGACTAAGAGCCAGTTACTACGTGCTACAAGCACCTACTGGGTGTGACATGGACTATGT
mCHERRY_Barcode_1395	CGGTGCTTGTAACTGCGTCTCACACGTTGAATGTGTTAGTGTCTGTTACAGCCAGTTACA
mCHERRY_Barcode_1396	CACTCAGTCAGCGTGTGTCAATGTGTATCATTGTGCTTCAGTGAGTTTCACAGAGCTAGT
mCHERRY_Barcode_1397	CACAGGATGACGGAGTAACAGCGACTGACAAGCAGTTACTCGCACTCAGAGAGACGTTGT
mCHERRY_Barcode_1398	GCCACGAAGTTGGTCGGTGATTCACGGACAACGTCTCTCTTTCTCGAAGAGTGTCGCAGT
mCHERRY_Barcode_1399	TTCAGACTGATACAGCGTGTTTCTGGGAGTGGGAGTTACAGAGTGTGACTTGCTGGGTGT
mCHERRY_Barcode_1400	CCGTGGAACTCGGTCCAAGTGTCTGGATGAGTCTGACAGTCGCTGTAAGAACGTGGGTGT
mCHERRY_Barcode_1401	CGGACCAACTCCCAGGTAGACCCTGTTTGTGTGTCGCAGTTACTCGTAGATTCACGATGT
mCHERRY_Barcode_1402	GACAGTGTCTGTCACGGACACACTCTCAGTGGCTGGGTCATTGACAATGTCGGTCTTACA
mCHERRY_Barcode_1403	CGCTGAGTCTGTCTGTTAGTGAGTGATTGATTGTGTCTGTAGCTCGCAGTATGTGTAACA
mCHERRY_Barcode_1404	GAGTGGATGACGCAGCATGAGGCAGGTTGTGTCACCGTCAGTGTGCATGAGCCAGCATGT
mCHERRY_Barcode_1405	CTGTCCTTCTGGCTGGTTGATTCTGAATGAGGGTCAATCATACTGATAGTTACAGGTAGA
mCHERRY_Barcode_1406	TGCACGTACACTGACCCTGAGTCACACTGTTTGTCAATGAGTGTGATAGTATGTGTCTCT
mCHERRY_Barcode_1407	TTCACTAAGATCCTCCATGTCCGACACACTTCCTCGTTCTCACTGTTAGTGTCTGCCAGT
mCHERRY_Barcode_1408	TGGAGTGTCATCGTGACTCAGGGTCTAAGATGGAGACAGAGTGTGACTCATCGACCTACA
mCHERRY_Barcode_1409	GACTGTAAGTCTGACGTTGTCGGACAAACTGGCTCGAAGATGCTCCCTGTGTCTCCATGA
mCHERRY_Barcode_1410	CAGTCCCTGTAAGTGTGTGTGTCAGAGTGTTGGTGTCAGTGGGTCTGTCAAAGACGAACA
mCHERRY_Barcode_1411	TTGAGATTCTGTCACGATCGACCTGTCAGATAGACTCAGTATGTGTCAGTGTCAGTTACT
mCHERRY_Barcode_1412	GTCAGGCTCTACGTCATTGATGGTCGATCACGCTCGGACAATCAGATTGACCCACGAAGA
mCHERRY_Barcode_1413	TTGTGAAAGTCGGTCCGAGATGGAGCTTCACGCTCCGTGAGAGACCAAGAAGGAGGGAGA
mCHERRY_Barcode_1414	ATCAGCGAGAATGTCCTTCAATGTGCCAGTCAGAGGATCTGCGTCGGAGTATCACTATCT
mCHERRY_Barcode_1415	CCCACAGTCAGCCTCGTTCTTGGTGGGAGTACGTGACACTGAGTGGGAGAGACTGGAAGA
mCHERRY_Barcode_1416	TGCAGGGACTTAGTCTTTCAAGCTGTATGTAAGACTGAGTAACTGGAACACCGACGGTGT
mCHERRY_Barcode_1417	GACACTTTCATGCACAGAGTCCCACCCTGACAGACGATGTTTGTCAGACACAGTCGCTCT
mCHERRY_Barcode_1418	CTGTCTAAGTTCGTCACTCTAGGTGTGTCTTAGAGTTTGAGAGTGGTTGACCCTCGATGA
mCHERRY_Barcode_1419	CAGTCTGAGTGTGTCCGTGAAAGACCTAGTACCTGTATCATCCAGTGTGTGTCAGCTTGA
mCHERRY_Barcode_1420	TGCACAGAGATTCAGCGAGATCCAGCGAGTGGGAGACACAGACTCGGAGTCGGTCGAAGA
mCHERRY_Barcode_1421	GGCACGCTGTGGGTCGATGTATGTCGTACATGGTGTCTCATGCACCATGTCTCAGTCTGT
mCHERRY_Barcode_1422	GTGTCTCTGAGTCACTTACATGGTCGCAGTGGGTCCTTGTGCGTGGTTGATCCTCGTAGT
mCHERRY_Barcode_1423	GGGTGATAGATGGTGGATGTTGGTGCTACTGCCAGAAACACCGTCTGTGAGGGACTTTGT
mCHERRY_Barcode_1424	TGGTGAATGTCAGTCAGAGATTGACATAGAGGGACTAACTGGGAGTTTGTGAGTGTATGT
mCHERRY_Barcode_1425	GGCTCGTAGTTGCAGCGTCATACTGATTGTGGGAGGTAGAGTGACAGTGTGGGTGGTTGA
mCHERRY_Barcode_1426	GGCAGCTAGTTCGTGGTACTAGGACATTGTAACTGTTTCAATGTGTATCAACGTCTAACT
mCHERRY_Barcode_1427	CCGTCGATGAACCAGTGTCTGTGACAAACTATCAGGTTGTGACTCCATGTCAGTCTGACT
mCHERRY_Barcode_1428	ACGTGAAAGAGGCAGGCAGTAGCACATAGTAACTCGCTCATCGTCGCACAAGGACAGTGT
mCHERRY_Barcode_1429	GAGTGTGACAGGCAGAGTCTGGCAGTGAGTAAGTCAATGTTGGTGTGTGTCAGACCGTGA
mCHERRY_Barcode_1430	TCCAGCTAGTCTGTCTGAGATCCAGACTCAGACACACAGATTCTGCCAGTCAGTGGTACT
mCHERRY_Barcode_1431	AAGTGCGTGTTACAGTTTCATGCAGATTGTATGAGTTTCTTGGAGACACACGGACCGTCA
mCHERRY_Barcode_1432	CAGAGGGTCTATGTCTTAGTAACTCGAACAGGCTCTCTGACGCTGCGTGAATGACCAAGA
mCHERRY_Barcode_1433	GTCAGTTAGTTTGTGTGTGTTCCAGATACACTCAGATACAATGTCATTGTATGTGCGAGT
mCHERRY_Barcode_1434	GGGTGCGTCTTCGTCTTTGTGCCTCGGACTTCGACTATCACCCACAAACTTGGACGGAGT
mCHERRY_Barcode_1435	ATGTCCTTCATAGTGATTCTGCCAGTATCTGTCAGGCAGTGTCACGGTCACGCTCGCTCT
mCHERRY_Barcode_1436	TTGTCAGACTCGCTCCTTCTGTGAGTAACATCGACATTGATGGTCCTACACACTGATTCA
mCHERRY_Barcode_1437	ATGAGTGTCTGACACGAAGAAGCACCAAGAAACACGTACTAGGTCCCTGTAGCAGAGTCA
mCHERRY_Barcode_1438	AGGTGATTGTAACACCAAGAGCGTCAAACACTCAGGAACAGGCACCATCACTGACGTTGT
mCHERRY_Barcode_1439	GGCTGCTTCTCTGTGGGACAACCTCGGTCTTGCTGACACACGCAGAGAGTATCACATACT
mCHERRY_Barcode_1440	GCGTGGCTGATAGTCGTTCAAACACATACAGGCTCTGTGTTGCTCGGTGTAGCAGAATCT
mCHERRY_Barcode_1441	TCCACTCTCAGACACTTAGTCTCAGGTAGACGGTGGCTCATCGTGCTTCACAGAGGTAGT
mCHERRY_Barcode_1442	GACAGTTAGTACCACTTTCTTGGAGATTGAATCAGCGACAAACAGGCACTTGGACCCTCT
mCHERRY_Barcode_1443	ATCACTATGTTCCACCGAGATGCTGCATCTGCCTCTGACTAACAGTGACTATCACAGTCT
mCHERRY_Barcode_1444	GGCAGTCACACGCACAATGACGCAGTCTGTTGGTGGCAGATACTGCCACATGGACTGACA
mCHERRY_Barcode_1445	CTGAGGATCAACGTGGGAGATCGAGATTGAGCGTCCTTGTTTCTCATTGTATGTGGTTCT
mCHERRY_Barcode_1446	GCCAGAGAGAGCCACGTTGAGAGTGTCAGTTTGTGAGTCTATCTGCGTGTGAGTGTAAGA
mCHERRY_Barcode_1447	CTGTCTGACTTTGTGCCTGAAGGTGAATGATAGTGTTACTTACAGTTAGTGTGAGAGTGT
mCHERRY_Barcode_1448	GTGTCTTACTAGCTCTGTCTAACACAGTGTCACAGTTAGATACTGGTAGAACGAGCCACT
mCHERRY_Barcode_1449	CCGAGGAACTACCTCTGTGTGCCAGTAACAACGACCATGTAAGTGCCTCTAAGTGCAACT
mCHERRY_Barcode_1450	GGGAGATTCTGTGAGTAAGTATCTGGTTTTAAGTCTGTCAGGCTGGGTGACTCAGGCACA
mCHERRY_Barcode_1451	GACTGTAACTGTCACACTGAGAGTGACTCACGCTGCTACTAGCACTTACATTGACCGAGA
mCHERRY_Barcode_1452	AGCACTCTGAGGCACGAAGTAGCTGACTCATCCTGGCTGACACTGCATGACTCTCCGAGA
mCHERRY_Barcode_1453	GCGAGCCAGATTCTCTAAGTCACTGACTCAAACTGGTTCTCACTCAGTGTCTGTGTCACA
mCHERRY_Barcode_1454	TGCTGATAGAACGTGTAACTCAGAGAGACTTTGTCAGTCATACTGCTACTGGCTCAGAGT
mCHERRY_Barcode_1455	ACGACTGAGTCCCTGGGTGTGGGAGCTACTGACTGGTTCAGGCACCTAGTGGCTGTCACT
mCHERRY_Barcode_1456	AAGTGGGAGTTAGACCTTGAGCGAGTTAGAGTGAGAGAGAATGTCAGTGAGAGTGAATCT
mCHERRY_Barcode_1457	ATGAGCGAGTGAGTCGCAGACGGACCGACTTGCACTGTGACAGTCCCTCTGGCAGAGAGT
mCHERRY_Barcode_1458	CCCAGCGAGTGAGACCTTCATTGTGTTTGTTTCTCTGTGATGGAGGTTCTCTCTGTAAGA
mCHERRY_Barcode_1459	GGCTCCGAGTACGTCATAGAGCCTGCTAGAAACTGGTACATGGTCGAACTGAGAGGAAGT
mCHERRY_Barcode_1460	GTGTGTCTGTCGCTGGCTGACAGTCTTACATTCTGAGTGAGAGAGATTGTCTGTGGCACT
mCHERRY_Barcode_1461	ACGAGGGTCAATGAGCAACATTCACATTCTTGCACTGAGTGAGTGAGTCTGACTGCCTCT
mCHERRY_Barcode_1462	CTCAGTCAGTATCTGGATCATGCTGCTAGTCTCTCGGTCAGGGAGGAAGAAGGTCGAAGA
mCHERRY_Barcode_1463	TCGTGTGTGACTGTGCATGTGGCAGTATCATGCTGGGTCATCGTCGAACTAGGACGCAGT
mCHERRY_Barcode_1464	CGCAGGCTCAGGGACATTCTTACAGTTAGTTGGAGATTGACACAGGATCTATGAGTCACT
mCHERRY_Barcode_1465	CACTCCCTCATTCTCACTCTTGGACTGACATAGTCCCTGTCTGTCGGAGTCACACTAAGA
mCHERRY_Barcode_1466	AAGTGGTTGAAAGTGAAAGAGGCTGCCTCTAGCTCTTTGACTCTCAGAGTAGGACACTGT
mCHERRY_Barcode_1467	TCCTCCTAGTGGGAGACTCAGGGTGACTCACCGAGTATGAGGCTGCCACTCTCACAGAGA
mCHERRY_Barcode_1468	GCGAGTAACTCGCTGTCAGAAACTGTTTCAACGAGTTTGTTAGACTGAGACGGAGTGTGA
mCHERRY_Barcode_1469	ATGACTTTCATTGAGGGTGACCCACCGTGTGCCAGGGTCTGCCTGATTGACGGACAGTCT
mCHERRY_Barcode_1470	GAGAGGCTGAATGTCAAACTATCACGTTGTATCACATTGTGAGTCTTAGTGTGAGCTAGA
mCHERRY_Barcode_1471	CTGAGCGTGATCCACAGTCAGACAGCCTCAGGGTGCGTGACGCTGATTCTCTCACCATGT
mCHERRY_Barcode_1472	CTCACGTACTGGCTGATTCATTCACAGAGATGCAGTTAGTAGGTGGGTCATTGTCGCTGA
mCHERRY_Barcode_1473	AACAGCTAGACTGTGAGTCTTGGTGGTAGTGACAGGTTGATAGTGAAACAGTCTCATTCA
mCHERRY_Barcode_1474	TAGTGGAACACGCTGGAACATTCAGTTAGTGACAGGGTGTGTCACGGTGTGCCTGTAAGT
mCHERRY_Barcode_1475	TGCAGGTAGATGGAGCCTGATTCAGACAGTGAGACGCAGATTGTGATACAGCGAGGGTGA
mCHERRY_Barcode_1476	TTCAGAGTCTTCGTCTAACTATCACTTTGTCAGTGGAAGAGTCACTAACAGACTGTGTGA
mCHERRY_Barcode_1477	ACGTGCTAGAGTCAGCGTGTCGGTGTGTGTCTCTGAGAGATTGTCGGTCATTGTCTGTCA
mCHERRY_Barcode_1478	CGGTCGGTCATTGACATTGATAGTGACTCAATCACATTCTTTCAGTGTGAGAGAGTGTGT
mCHERRY_Barcode_1479	AGCTCGAACTACGTGTTACACTCAGTGAGATGCACATTCATGGACTTTCAGCGAGGTACA
mCHERRY_Barcode_1480	GTGAGAGTGTGGGTCGTTCTATCTCTGACTCCGAGCTACAGGCACAGAGATTGTCAGACT
mCHERRY_Barcode_1481	GGGTGTATGTAACACCGAGACGGTGAGTGTATGACGATCTATCAGTGTCATGGAGGGTCT
mCHERRY_Barcode_1482	TGCACGAAGTTACTGGGTCTAGGAGCTACTCAGACAATCTTACACTTAGTTACACTGTGA
mCHERRY_Barcode_1483	GGCAGCTTCTTCCAGATTGAATGACGTAGAGTGAGTCAGACGGACTGACACTCACATAGA
mCHERRY_Barcode_1484	ATGAGTGAGTTTGAGGAACTGGCTCCGACATCCAGCATGTTTCTGGTACTAGGAGCGTGT
mCHERRY_Barcode_1485	GCGTGGTTCTGTCACCGAGAGGCTCTGTGTTCCAGGCTCAGGGAGATAGATAGTCTTACT
mCHERRY_Barcode_1486	CTCACGAAGACGCAGTGAGTCCCTCCCAGACGCAGTATGAGTGAGCGACAAGCTGAGTCT
mCHERRY_Barcode_1487	CAGAGACACTGTCACTCAGTTCGACGGTGAGTGTCAATGTAGCTGGGTGTATGTGAGACT
mCHERRY_Barcode_1488	CCGTGAAACTTTGTCTTACTCTCTCATAGTACGACGAAGAGAGTCCGAGACTCTGTTTGA
mCHERRY_Barcode_1489	TGCTCACTCAACCTCGGTGATTGAGTTAGACAGTCTGAGTGTGAGGGTCTGAGACTGTCT
mCHERRY_Barcode_1490	CCCTGCGACTACGTGCGAGTTTCTCGGAGTTTGTCGCTGTTTGTGTATGTAGGACTGAGA
mCHERRY_Barcode_1491	TAGTCGGACTGTGTGGAACAGTCAGGGTGACTGTGGCACTGTCTGTTTGTGGCTGTTAGT
mCHERRY_Barcode_1492	CACTGATTCAAGCAGTGAGTGAGTCCTAGTTTGTCCTACTTACAGTGTGAACGAGATACT
mCHERRY_Barcode_1493	ACCACCGAGTTACTCTTTCTGTCTCTAACTCCGACATACAGTCTCCTAGATGGACCATGA
mCHERRY_Barcode_1494	GACACGCACTGGGTCATACATCCTGGTTCTCTGAGGTAGAATGAGCTTGTTCGACACACA
mCHERRY_Barcode_1495	GAGACCGAGTAACACATTCTGTCTGTTTGAAAGAGCGTGTTCCAGCAACAGCGAGTGACT
mCHERRY_Barcode_1496	GTCAGGTTCACACTGCTAGTGTGTGAGTGATGGTGATTCTGTGTCTCACTTAGTGACACA
mCHERRY_Barcode_1497	ACGTCTGTGAGACTGCCACATTGTCGTAGTGTGACAGTGACTGAGTTTCTAAGACGCAGA
mCHERRY_Barcode_1498	GCCAGTCACATGGACTGTCAGAGACCGTGAATCAGCAACTTGCTCAATGTTAGACACTGA
mCHERRY_Barcode_1499	TTGTGATTCTTACACAGACTGGGACTCTCTATGTGCGAGACTCTCACACTGAGAGGCTGA
mCHERRY_Barcode_1500	GGCTGCCTCACCCTGGAAGTCACAGGGTGACTCTGCTAGTCTGTCGTTGTGCGTCGGTCA
mCHERRY_Barcode_1501	CTGACTCACTTGCTCACACAGGCTCAGTCACACTCCGTGTAGCAGAAAGTCTGTGGTTCA
mCHERRY_Barcode_1502	CAGTGAAAGAAACTGCGTCTCGCTGAATGTGGGTCCTTGTGGCACCCTGAAAGAGGTTCA
mCHERRY_Barcode_1503	TTCTGAAACTCGGTCATTCAGGGTGGGACTGGGTGTGTCAGTGAGGTTGATTGTGTGTGA
mCHERRY_Barcode_1504	CAGAGATAGAGAGTCGGAGATCGTCGCAGTTGCTGGTAGTGTCAGTCAGAAGGTGGTACT
mCHERRY_Barcode_1505	GGCAGGATCAGTGTGGATCTTACAGTATGTAGGACGTAGAGGGTGCCTCAACCAGGTTGA
mCHERRY_Barcode_1506	GTGTGCGAGTGGGACACTGTATGTGGGTGTGCGTGTGTGTCTGTGGCAGATGCAGGTTGT
mCHERRY_Barcode_1507	CCCTCAGACACTCTGTTTGAGGCTCGCAGAGGCACTAACATCCAGTGTGATTCAGTTTGA
mCHERRY_Barcode_1508	TCGTGGCTCTTACTCTTAGTTCCTGGTTCATTGTCGGTGTGGGTGTAACAGGGACCAACA
mCHERRY_Barcode_1509	GAGTCGGTGAAGGACGATGTCGCTGACACTCCCAGCTTCAGTGAGATTGATTGTGTTTGA
mCHERRY_Barcode_1510	GGCTGGCTGATACTGCCAGATTCAGAGTGTCTGTGTTACACAGTCCGAGTGCCTGTTTGA
mCHERRY_Barcode_1511	GTCTGCGAGTTTGAGGTTGACACACGGTGTGCCTGGGTCATCGTCAGTGTTAGTCACAGT
mCHERRY_Barcode_1512	GACTCTGTCTTACTCTGAGTGCCACATACTAGCTGTGTCTTACACTGAGAAACACAAACT
mCHERRY_Barcode_1513	GACTGCATGTCCGTGTTAGTGGGTCCGTGAGTGACCGAGAGACACATAGTTTGTGGCTCA
mCHERRY_Barcode_1514	AACTCCAAGATGCACAAACATTGTCTGTGTTAGTGTTTCATACACAGTGTGAGAGTCAGT
mCHERRY_Barcode_1515	CAGAGGGTGTCTGTGCTTGTACGTGGGTCTGACAGGCTCATAGTGGTACATGCACGATGT
mCHERRY_Barcode_1516	TGGTCATAGAACCTCTCACAGTGAGTGTGTGTGTGTTTGTGCCAGACTGAAGGAGGGACA
mCHERRY_Barcode_1517	GTGACAGTCAACCTGCCACATGGTCAGTCACAGAGATTCATACAGCCAGTGCGTGGGACA
mCHERRY_Barcode_1518	CGGTCACACTTCGTCGTTCTGAGACGCAGTGTCAGTGACAGGCTGATTGATCGACCGACT
mCHERRY_Barcode_1519	GTGACTGTCTGTCTGCTTGATTCACAAAGTTGCTCTATGTGTGTCGTTGTTTGTGAATCT
mCHERRY_Barcode_1520	CTGACCGTGAACCACGGACAATGTGTATCAGACTCGATGAGGCAGATTGATCCTCTCTCA
mCHERRY_Barcode_1521	GTGACGATGATAGAGTCACTGGCAGGTACTAGCAGTAACTGACTGAGACATCCAGGCAGA
mCHERRY_Barcode_1522	CAGTGGTTCAGCGAGTCTGATTGACCGAGAAACAGAATCACACTGTTACTAGCTCTGTCT
mCHERRY_Barcode_1523	GACTCGCTGTAACTGGAAGAAGCACTAAGTCCGAGCTTCAACCTGCTTGTGCGTGCTAGT
mCHERRY_Barcode_1524	TGGAGTTTGTGCGTGCTTCTAAGTCGTTGACCGAGTTTGAGGGACGTTGTGGGAGGTACA
mCHERRY_Barcode_1525	GAGTGAGTGTACGTCTTAGACGGTGAGAGAGCGAGGTACAGCCAGTTTCAACCTGACTGT
mCHERRY_Barcode_1526	ATCTCGTAGAGCCTCGCTCTCGGACGTACATGGACGAAGAGGGACTTTGTTTGACGGAGA
mCHERRY_Barcode_1527	CCCACGTAGTGTGTCACAGATTGTGTGAGTTCGTGTTAGACAGACTAAGTCTGAGCAACA
mCHERRY_Barcode_1528	GTCACGCTCTTGCAGATTGATTGAGGATCTGTGAGAAAGTATGTGAAAGTTGCACAATCA
mCHERRY_Barcode_1529	TCCACGCTCTTTGTCCTACAGGGTGTATCTGGCTGTTTCACACAGGATGTTTCAGCGTGA
mCHERRY_Barcode_1530	TGGTCTTAGAGTGAGTAACTACGAGATTCAAGCACAGTCATACTGCTTGTACGAGTCTCT
mCHERRY_Barcode_1531	ACCTGTTTGATGGACATACACCCTGCATCAGACACTCACTCGCTCCGTGTGTCTCAATCT
mCHERRY_Barcode_1532	CAGTGTTTCATACTCTATCTTCGAGTAACAAAGTCGCTGATTCAGTTTCATTGTGGGTGT
mCHERRY_Barcode_1533	GCCAGCGTCAAGGAGTATGAGTCAGGCAGAGTGTCGTTGAAGCTCATAGACTGACGGTGT
mCHERRY_Barcode_1534	GTCAGAGTGTGTCTCCAAGATTGTGAGTGACGCTCAATCAGCGTGAGACAATGAGTATCA
mCHERRY_Barcode_1535	GACTGTGAGTAGCTCTGTGAAGCACAGAGTAAGTGGTAGAGAGACTTAGTTCGTGACAGT
mCHERRY_Barcode_1536	TCCAGTCAGTTAGACCCAGTACGACTATCTGGCACGCAGAGACTGAGTGAGGCAGAGTGT
mCHERRY_Barcode_1537	CTGAGTGAGTCTGTGTGTGTGAGTGAGACAAGGAGTGTGTGGCACCAACAAAGAGCGAGT
mCHERRY_Barcode_1538	CTCTCGGTGAGTCAGGATGAACGACGTAGTAAGTGAGTCATGGACTTACTTTGACCGACA
mCHERRY_Barcode_1539	CCGAGTGACACCCACTTTGAGTGTGTCAGACCCTCGTACTGGGTCCAAGAGTGACTGTGA
mCHERRY_Barcode_1540	GTGTGGTAGTTCCTGGCACTTAGAGGCAGTTACTCTGTGACGGAGGTACAACCTCATACT
mCHERRY_Barcode_1541	CTGACTTTGTGTCTGGGACTGAGACTCACATTCTCGTAGAGGGTGAGAGTGAGACTAAGA
mCHERRY_Barcode_1542	CCCAGGGTGAGACACACACTGAGTCAATGAGTCACAATCAATCAGGTACACCGAGGGTGT
mCHERRY_Barcode_1543	TCCTGGTTGTGGGACCCTCATAGTGTGACTATGTGAGAGTTCCAGCCTGACTCAGTGAGA
mCHERRY_Barcode_1544	TTGTCACAGTAGGTGTCTGTTTCACTCACTCGGTCGGTCTGGGTGGATGAGCGACGGTGT
mCHERRY_Barcode_1545	TCCAGTAACTCACTGCATGTTTGTGATTGTAACTGATTGAGGGACAGTGTTAGAGCGTCT
mCHERRY_Barcode_1546	CACACCCACTGTCACCCAGTAACTCGAACTGGGTGATAGTCTCTGTCTGTGCCTGCTTGA
mCHERRY_Barcode_1547	AGCACAATGTAACTCGTAGTCTCACCATGTAACACACAGTTTCTGTAAGTCCCTCAGAGT
mCHERRY_Barcode_1548	ACGTCCAAGTTCCAGAAACAGTGTCGAACAGGGTGAGACTATGTGCTAGAGTGTCAATGA
mCHERRY_Barcode_1549	ATCACTCAGAGAATGTGAGAGCCTGCTTGTAGGTGCGTGTGTGTCCCACTATCACAGTGA
mCHERRY_Barcode_1550	TACTGTATCTGCGTCAATGTTTCACCATGTTAGACTATGAGCCTGTATGTGGGAGTGACT
mCHERRY_Barcode_1551	TTGACTATCTTCCTGCGTGAAGGTCGGTCTTTGAGACAGTCTGACATAGACGCTCCGTGT
mCHERRY_Barcode_1552	CTCTGGGTCAAACAGGCTCTGTGAGGGAGAATCACTTAGTACGTGGTTCTCTGAGGGAGT
mCHERRY_Barcode_1553	TCCTGTGTCTTCGAGGATCAGTGACCTAGAGAGTGCGTCACTCTGGGTCTAAGTGGCTCA
mCHERRY_Barcode_1554	ACCTGGAACATTCTCCTACTCGCACAGACATAGACGATGAGCCTCCGAGTTTCAGGTTGA
mCHERRY_Barcode_1555	AGGAGAATCACTGAGGCTCACCCAGTTTCAATGTGCTTGACCGACGGTGAAGCAGCATGT
mCHERRY_Barcode_1556	GTCTCAGTCTTGCAGTCTGTTAGACAATGAGAGACATAGATAGTGTTTCTTCCTCGGACT
mCHERRY_Barcode_1557	TGCTGCATCACAGTCAAAGTGGGAGCTTGATAGTGGGAGTCCCTGGATGAAGGACGCACT
mCHERRY_Barcode_1558	TCGTGTGTGAGCCAGGTTGACGGTGTCTGTTCGTGTGACTGCGACATTCTTTGAGGGAGA
mCHERRY_Barcode_1559	CGCTCGGTGTGTGAGCTACTACCTGATTGAGCCACTATGTTACAGGGTCATCGAGGGTGA
mCHERRY_Barcode_1560	CGGTGGTTGAAACAGTAAGATGCACACTCAACCACACTGAAAGTCCATGTTGCTGAGACT
mCHERRY_Barcode_1561	GAGTGGAACAACGAGTCACTCGCTGTGTGATTGACCCTCTGAGAGATAGTTGCTCTCAGA
mCHERRY_Barcode_1562	GGGAGGGAGAGGCACCAAGAGAGTCGGTCTATGTCACACTGTGTGAGTGAAAGTCAATCA
mCHERRY_Barcode_1563	GTGACCAACTCGCTGATAGACGCAGGGTGTTGCACTATGTCCGAGTTTCAGTCTGGCACA
mCHERRY_Barcode_1564	CAGACTCACTTTGACATTCACAGTCTGTGTTCCAGGGACTGTCTGGGAGTGACAGGATCA
mCHERRY_Barcode_1565	CACACACACTGTGTGGAACTCCGACAGTCTTAGTGTGTGATTGACAGAGTGCCACTTACT
mCHERRY_Barcode_1566	ACGACGTACAGGCACAAACTGTGTCAAACATGCTCCTTCATGCTCTTTCAGTCAGTAACA
mCHERRY_Barcode_1567	GGCTCCAACAATCAGAGTCTTTGAGGCACTTGCTGCCAGTTACACTCTCATTCACACTCA
mCHERRY_Barcode_1568	CTGTCAGACTCCGTCCCTCTCCCAGGTTGAGCGACGTAGATGGTCTATCTAACTCCGTCT
mCHERRY_Barcode_1569	CTGTCATAGTGTCAGGTAGTCGGTGCTTGACAGTCAGAGTTCGTCTTAGAGGCAGCGTGA
mCHERRY_Barcode_1570	AGGAGAGTGTACCTCTCTGATACTCTCTGAGTCTCGCTGTCTGTGCGAGTGCCACATTGA
mCHERRY_Barcode_1571	GCGAGATACTACCACCTAGAGACTCGATGTCTGACCTAGTGCGTCTTTGTGCCAGTATCT
mCHERRY_Barcode_1572	GCCTGCTAGATGGACGTTGTACGTCCTATTGGCTGTCTGATTGTCGCACAAGCAGAATGA
mCHERRY_Barcode_1573	AGCTCCGTCTATCTGTTTCAGGCTCCTTGAGCCAGGTAGAACCAGAGTGTTTGTGGTACA
mCHERRY_Barcode_1574	ATGACACAGATCCACTAAGTGGGTGTTACACACTGCCACTCGCAGAGAGAAGCAGTGTGT
mCHERRY_Barcode_1575	GAGACAATCATCCACGTTCACTGTCTCAGTTTGACTTAGTGAGACGCTCAGACTCGTACT
mCHERRY_Barcode_1576	ATCTCAGTGTCGCACCGAGTGGCACCGTCACCCAGCTAGTGTGTCCCTGTGGGTCTGTGT
mCHERRY_Barcode_1577	AGGTCAGAGACTGAGTTTCAAGGTGTTACATGGTGTATGTAACTCGTTCAGGGAGGGAGT
mCHERRY_Barcode_1578	CGGTCTGTCTACGTGTTAGTTGGAGGTAGTGTGAGGATCTGACACGAAGTGCCTGAGTGT
mCHERRY_Barcode_1579	GGCTCGGACTGACAGTTTGTAGGTCATTGTTTCACCTACTAAGACACTCATTGAGAGAGT
mCHERRY_Barcode_1580	CTGTGACAGACCGTGGAAGTGGGAGACAGAGACTGAATCAAACTGATTCACTGACGCTGA
mCHERRY_Barcode_1581	TGGAGCCTGAGTCACGGTCTGGCTGGAACTGAGACAATCTGACTCTTACTGTCAGGCAGA
mCHERRY_Barcode_1582	CTGACCCTGTCGGACTTTGTGTGAGATTGTTTGTGAGTGTAGGTGAAACTGGGAGTGACA
mCHERRY_Barcode_1583	ATGACCATCTGTCACTCTCAATGTCCCAGACGGACATTCTGCCTGCCACATCGACCAAGT
mCHERRY_Barcode_1584	ACGTCATTGTTTGTCTCTGAGGCACGCAGTGGGAGTGAGTCCCTGATTCTCGGAGTATGT
mCHERRY_Barcode_1585	TCGAGAATCAACGACCCAGTGTCAGGGAGATCCAGTTACATACTCGGAGATTGAGGAACA
mCHERRY_Barcode_1586	ACGAGGCTCAGCGTCGGTGAAGCTCAAAGTACCTGGTACATACAGCGTCTTCCTGGCTCA
mCHERRY_Barcode_1587	AGGTCGAAGTTAGTGTGAGTTACTCTCAGTAACTGAATGATAGACGATCTTGCACAGTGA
mCHERRY_Barcode_1588	GAGTGCTACTAGGTCTGACTGCCTGTGTCAGAGTGCATCATTGAGTAAGTTGGACAGAGT
mCHERRY_Barcode_1589	GCCTCGATGTCACTGGCACACCGAGTTTCTGTGTCTAACAACCACGTTCTGACACGCAGA
mCHERRY_Barcode_1590	GGGAGGGTCTGTGAGCAAGTAGGAGAAACTAGGAGGAAGAGTCAGTGTGATGGTCGCTGA
mCHERRY_Barcode_1591	GGGTGCATGTGGGACGGAGTGCGTGATAGAAGCACGGTGTTGGTGAGTCTTTCAGGGTGA
mCHERRY_Barcode_1592	CGCACGAACAAGGACGTTCTGCCACAGAGAGTCAGTGAGTAGGAGTGACAGGGTGGTTGA
mCHERRY_Barcode_1593	GTGTGTTAGTTTGAGCGTGTCTGTCATAGTGTCACCGTGTACCAGTGTGTTACACAGTGA
mCHERRY_Barcode_1594	TGGTGCAAGATAGTCGGACTTGGTCCAAGTCGCTGTTTGACTGTGCGTGTACGTGGATGT
mCHERRY_Barcode_1595	TGCAGTGTCATGGTGGATCACGCTGTTAGATTCACAGTGTAGGAGACACTGCGTGGGTCT
mCHERRY_Barcode_1596	CCCTGAATCATGGTGCGTGATGGAGGAACAAAGTGTCTCATTCACATAGATGCTGACACA
mCHERRY_Barcode_1597	ACCACTATGATTCACCAAGTTAGAGTGACTTCCTCAGAGTTGCTGGGACTAAGACAATCT
mCHERRY_Barcode_1598	GTCAGCCACTGCGAGTATGATTGTCTAACTTTGACTGAGTTTGAGATAGTTCGACTGTGA
mCHERRY_Barcode_1599	CTCTGGCTCAACGTGATTCATTGTGCTAGTCTGAGTAACAATCTGAGTCACAGTCATTGT
mCHERRY_Barcode_1600	TGCTGCAAGTGACTCTTAGTGTGTGTTACTAAGTGCGTCTACGAGTTTCATACAGGATGA
mCHERRY_Barcode_1601	ATGTCACTGATGGTGAATCAAGGAGGTTCTATGTCCCTGTGGGATGGTCATGGACCCACA
mCHERRY_Barcode_1602	AGCAGGGTGAAGGTGTGAGACGGTGCCTCATGCAGCGTCAGAGTCCATGAGGCACTCACA
mCHERRY_Barcode_1603	TCGACTCACACTGAGCGTGATAGAGTTTCATGCTCGGACTGGGTGCCAGTTGCTGTAACA
mCHERRY_Barcode_1604	TGGTGCATGTCAGAGAGACTCCCACGTTGTTTCTGCAAGTGCCTGTATGTCTGTGGGACA
mCHERRY_Barcode_1605	CAGACTGACTTCCTGGGACTGGCACATACAGTGTGACACTTTGACTATGTACCACTTACA
mCHERRY_Barcode_1606	TACAGTATGAGACAGTAAGTCGGTGCTTCTGTCAGCAAGTGGGTCGCACAACGAGGGACT
mCHERRY_Barcode_1607	TCGTGCATGTGCGTCGCTGAAACAGAATCTCTCAGATTGTAAGTGGTTGTTTCAGCGACA
mCHERRY_Barcode_1608	TTGACTGTCTGTGTGAAACAGAGAGAAAGTAAGAGTATGATGCTCCGAGTACGTGAAAGA
mCHERRY_Barcode_1609	CGCTCCAAGACTCTGATTCAGCCTCATTGTTGGAGCGTCTTTGTGTCTCAACCAGGCAGT
mCHERRY_Barcode_1610	CTCTGTTAGTGAGTCTCAGAAGCAGTGTGTGGGTGCATCAGGCAGTCTCTTTGTGGTAGT
mCHERRY_Barcode_1611	TCGTGTTTGTCAGAGATTGACTCTCATAGACCGTCAGTCTGTCTCACTCTATGTGAGAGA
mCHERRY_Barcode_1612	GTCACATAGAATGAGACTCTACGAGAGTGTTCCAGTGAGACGGAGTGAGTGGCTGGGTGA
mCHERRY_Barcode_1613	CCGTGCATGTTGGTGGGTCTCGCAGAGTGTTCGTGTGTCATGGTCGCAGATCCTGCATGT
mCHERRY_Barcode_1614	CTCAGCTTGAGCGAGGAAGAACGAGCGTCTAAGAGGCTCATCGAGTTAGACAGTGCATGA
mCHERRY_Barcode_1615	CTGACGAAGAGACTGTTAGTTTGTGTGTGACTCAGTGAGTTGCACTATCATGGAGGGTGA
mCHERRY_Barcode_1616	GCGAGATTGAATGACCGACTACGTCAATGAGTGAGTCTGATGCAGTATCTCGGTGGGAGT
mCHERRY_Barcode_1617	GGCTCTTTGATACTCTATGTTGGAGCCAGTTTGACAGTCTTAGAGTTTGTGAGTCAAAGT
mCHERRY_Barcode_1618	AGCAGATTGTTTCTGGATGAAACACTCAGTATCACAGTCAACCACCCTCTACGACATACA
mCHERRY_Barcode_1619	TGGAGGCTGTACCAGGGTCAGTCACACTGTAACTGGGTGATGCTGGTTGAGGCAGCGACT
mCHERRY_Barcode_1620	AAGACTCTGACACACTCTCAAAGTCTCTGAGCGAGTCAGTGTCTGTAAGTCTGTGGCAGT
mCHERRY_Barcode_1621	CTCACATTCTGTCTGACACATGCACCGAGATACTGGTAGAAACTCTCTGTAGCTGATTGA
mCHERRY_Barcode_1622	GTCACAATGAATCTGAGAGTTCGTCTGAGTAGGAGGTTGAGTGTCTGACAAGGAGGAACT
mCHERRY_Barcode_1623	GGCTCCCACTCACTGTTTGTCTCTCGGACTCAGACAGTCTAAGACATTCTAGGTGAGACT
mCHERRY_Barcode_1624	TTGAGTGAGATAGAGGTAGTTGGAGGCTGTTTCAGATAGTGACTCTTTCTTGCTGTTTGA
mCHERRY_Barcode_1625	GAGAGAGAGATAGACCTAGAAGCTCTCTGATAGTGTATGTAGGACCAAGATGGTGGTTCA
mCHERRY_Barcode_1626	GCGAGGGTCTTTCACTCACAGTCTGATAGTGGCACTCTCATTCAGTAAGTAAGTCAATCA
mCHERRY_Barcode_1627	GGCAGTGAGTGGCTCTCAGTGGCAGGAAGACTCTGTGTCTACGAGCGTGAGGGAGCTAGT
mCHERRY_Barcode_1628	GCGTGTTACAGAGACTATCTTAGAGCATCTTGGACAATGTAGGTCGCAGAGACAGGTAGA
mCHERRY_Barcode_1629	GTCACGGAGTTAGTCCGACACGCACTAAGTTGGTCGTAGAGCGACGTAGTGCGAGAGTGT
mCHERRY_Barcode_1630	GACTCAGTGTGGGTGGGTCTACGAGTAACTGGCTGTGTCATGGTCACTGAAAGTGGGAGA
mCHERRY_Barcode_1631	TCGTGAGTCATCCTGAGTGTTACTGCAACTTCGACTGTCTGTGTGATACACTGAGCTAGA
mCHERRY_Barcode_1632	GAGACATAGTCCGTCAATCAATCTGAAACTTTCTGTTTGTCGGTGAATCAGCCTGCATCA
mCHERRY_Barcode_1633	ACGACCATCATCCTCTTTCTCCGACGGACACTGAGGGTGACGGTGATTGATGGTGGCAGT
mCHERRY_Barcode_1634	TGCTGCTAGAGACACCTAGATAGTCGGACATAGAGTCTGATAGTCCCTCTCGGAGAAAGA
mCHERRY_Barcode_1635	TGCACAAACAGCCAGGGTCTTTCTGCAACTGAGAGCAACATCCTCATAGTTACAGTGACA
mCHERRY_Barcode_1636	GACTCTAACAGGCTGTCACTTAGAGCCTGTAGCTGGGACATCGTCCATCAACGAGGATCT
mCHERRY_Barcode_1637	CGGTGACACTGTGTCTGTGATACAGGGAGTATGAGTATCTCAGAGTGAGTGGCAGGGTGT
mCHERRY_Barcode_1638	GGGTGGCTGAAAGACTAAGATTGACGTAGTTAGTCTGAGTGTCACTCTGTGTCTCTTTGA
mCHERRY_Barcode_1639	TGCACAATCTAGGACTGTGTAGCTGGTAGTCGCTGCGTGATGCAGTAAGTCGCACCAAGT
mCHERRY_Barcode_1640	CGGTGGGTCAATCAGTATCATACTGCTACAGCGTCTTAGATTGAGTCTGTGGCACGCAGA
mCHERRY_Barcode_1641	ACCAGAATCTATCACGTTCAAACAGCGTCTATCTGTTTCACTGAGGGTCTGGCTGTGTGA
mCHERRY_Barcode_1642	CGCAGCTAGTGTGAGAATCTGAGTCTGACACTGTGATAGTATGACTGTGAGGGAGACACT
mCHERRY_Barcode_1643	CTGTCGGTCTCCCTCTGTGACAGTGCCTCATTGAGATACTCGCAGGGTGAAGGTGCCTGA
mCHERRY_Barcode_1644	CCGTCTAAGAAGCTGTGTCTTGGACATACAGGGTGTGTGTTTCTGTATCTGCGTGCGACA
mCHERRY_Barcode_1645	GAGTGGCTGACTGACTCTCAACCACTCTGAGAGTGTAAGTCTGTGGCTGACGCTGTAAGA
mCHERRY_Barcode_1646	CACTGGGTCTGTGACAAACAATCACCTAGAAAGTGTATGTCAGTGCAAGAGGCACGGACA
mCHERRY_Barcode_1647	CGCTCCCAGTCTGTGAGTGTGACACTCACAAAGACAATGATGGTCTATCAGACAGGTTCT
mCHERRY_Barcode_1648	GGCAGACAGAATGTCGTTGTTTCTGTGTGTGTGAGGGTCTTTGTCGCTGTGGCAGAATCT
mCHERRY_Barcode_1649	GTCACCAACTGCGACTGTGTACGTCTGAGAGGCTGATTCAAGCTGATAGAGTGACTTAGT
mCHERRY_Barcode_1650	CTCTCATACTGGCTCTCAGTGACACACACAACCTCCTTCTGGGAGTTACTAGGAGTTTCT
mCHERRY_Barcode_1651	GTCTCGGAGTGCGTGTGTCTGTGAGGTACTATCTGGAAGTCGGACCTTCTACGTGGTAGT
mCHERRY_Barcode_1652	AACTCTGAGAGACTGAAACTATCTGGTTGAGGGTGAGTGTCAGACTTACTAGCTGGCTCA
mCHERRY_Barcode_1653	CACTGCGTCAGGCTCGCTGTGTGACGTACAGACAGTCTCATCGAGGGTCATGGACCCAGA
mCHERRY_Barcode_1654	CACACTCTGTTTGTGATTGAAAGTCGTTCACCGTCTAACTGGGACTAAGACACACCGTGT
mCHERRY_Barcode_1655	GAGTCTTTCTAGCACCCACATCGAGAAACTGTGTGAGTCATGGTGTTTCATCCTGCGAGA
mCHERRY_Barcode_1656	CTGTGGTTGAAAGTCGTAGTTTGTGGTTGAGAGTGCCTCTAACACGGACTAGGTGTTAGT
mCHERRY_Barcode_1657	TCGTGTAACTACCTCGCAGTGAGTCTATGTAACAGGTAGAAGCTGCCTCAGAGAGGATGT
mCHERRY_Barcode_1658	AGCTGGCTCAGTGTGGGTGTTTCTCCAACTAACTCGGAGTTGGAGTTTGTAACACAGTCT
mCHERRY_Barcode_1659	TCGAGTGAGTCGCAGCCAGTAGCTCGTAGATACAGGTAGAATGTGAGACATGGTCGGTGT
mCHERRY_Barcode_1660	TGCTGGGAGAATCAGTCAGTAAGTGGTAGTCTCACTTTGACCGTCAATCTGACTCGGAGA
mCHERRY_Barcode_1661	CAGTGGGACATCCTGTTTGACACAGGCTGACTGTGGTTCATGCTGACACATGGACTGAGT
mCHERRY_Barcode_1662	CCGTCTCACATACTGGGTGTGCGTGCATGAGTGTGACAGAAAGTCGATGAATGTGGGTGA
mCHERRY_Barcode_1663	GGCTGGTTGAATGAGAGAGAAACTGGTTCTTACACATAGTCTGTGTTAGTGGGAGACTGT
mCHERRY_Barcode_1664	GTCACGCACATGGTCGAAGTTGGTGCTTCTTCGAGATAGTAGCACATACTCTCTCTTAGT
mCHERRY_Barcode_1665	AACTCCGTGAAGCAGCGTGTCACTGACTCATTGTGAGTGTCCCAGAGAGTGAGTCTATCT
mCHERRY_Barcode_1666	GGGAGACAGACGGAGGAAGTATCAGGATGAAAGTGTCTGTCGGACTTAGACACTCTGAGA
mCHERRY_Barcode_1667	CCCACAGAGAGTCTGTTTGAGCCAGCAAGACGGAGCGTGATTCACTTTGTCTATGGAACA
mCHERRY_Barcode_1668	GCGACTGAGTCAGTCTGTCTGGGAGCTACATAGTGGAACTAAGTCGATGAGTGTGGTAGA
mCHERRY_Barcode_1669	TGCACAAAGTACCTGTAAGTGGCAGTCAGTGAGACGGACTAGGTGGTTCAGTGACGGTGA
mCHERRY_Barcode_1670	ACGTGACAGAACCTGTATGAGCCTCAGTGTTTCAGCGAGAGCGAGTAAGTTGCTCGGTCA
mCHERRY_Barcode_1671	CCGTGCAACAGTGACGATCATACTCCGTCTACGAGGTACTGCGACGATCATGCACTAAGA
mCHERRY_Barcode_1672	GCGACCGTGATTGTCAATCTTACACGAACTGGGACATTGTATGAGCGAGTATGTCTCACA
mCHERRY_Barcode_1673	GTCACGGTGTTCGTGCGAGTCGGTCGCTGAGGCACCTTGAACCTGTTTCAGTGTGGTTCA
mCHERRY_Barcode_1674	GAGAGTGAGTGTCAGCGTGATCGTGGAACAATCTGGGTGTCAGACTATCAATGACGGTCA
mCHERRY_Barcode_1675	GCCTCGCTGATTCAGGCAGAGGGTGTCACAATGTCCTAGTGTGAGGCTCAACGACGGTGA
mCHERRY_Barcode_1676	TGGAGGCACAGTGTGACACTGTCTGGCTCTTCCACTCTGATCGTCAATGAAGGAGGAAGT
mCHERRY_Barcode_1677	AGCAGCGAGTCCCTGTTTGTGACAGGTTCATGGTGTTTGAGGCACGATGAGCCTGTAACA
mCHERRY_Barcode_1678	GGCAGTGAGTCCCAGGCAGTTTCAGTGTGTGAGTGCTAGAAGGAGTAACAACGTCTATGA
mCHERRY_Barcode_1679	TGCTGCCAGACGGTGTATCTGGGTCTATCTTTGTCAATGACTCACTATGTTTGAGCGTGT
mCHERRY_Barcode_1680	TTCACCAAGTAGCAGTCTCAATGTGGTTCTGTCTGCGTGAGTCTCGATGTATGTGGCAGT
mCHERRY_Barcode_1681	CCGACTATGTGCGACTGAGTTGGTGGATGACCGACTATGTTTCAGTTAGTTACTGCGAGA
mCHERRY_Barcode_1682	ATCACTCACTATGAGGAAGATACAGAAAGTTGGAGGATCTATGTGGGTGTGGCTCTCTGA
mCHERRY_Barcode_1683	CTCAGTCTGACACAGGAAGTCGCTCGTTGATCGACTAAGTAGGAGCGTGTTAGTGTATGA
mCHERRY_Barcode_1684	GTGTGTGTCTGACACGAAGATGGACCCAGTGTCACGCAGAACGTCGTACTAGCACCGACA
mCHERRY_Barcode_1685	TGCAGCCTCTCCCTCGTACTGCGTCACTGTTTCACGCACTTCCTGGGTGTGGCAGTGAGA
mCHERRY_Barcode_1686	CAGAGTGACAACGTCCTAGTGTCTCAAAGTTCCTGGCACTAGGTCGTACATTGTGGCAGT
mCHERRY_Barcode_1687	CCCTGTGAGTACCAGTGTCAAAGAGACAGTTGCAGGAAGACAGAGGGTGTGTCTCTCAGA
mCHERRY_Barcode_1688	TGGTCGGAGAAACACAGACTGGGAGCGTCACGGTCGGAGAACCAGCGAGTATGTCAGTGA
mCHERRY_Barcode_1689	GCCAGTCAGAAGCAGCCACAGTGTCGATGTTCCTGAGTGAGTGTCAGTGAGCCTGATACA
mCHERRY_Barcode_1690	CAGACTGTCTGTGACGCTCATGGACGGAGTGGCACCTTGACTGTGATTGAACCAGGGTCA
mCHERRY_Barcode_1691	CTCAGGCAGTAAGACTGTCTAACTGGTACTTCGTCTTAGTGTGTCTTACTGTCAGGATCT
mCHERRY_Barcode_1692	CACTGTCAGTCTCAGATACATGCTCGCACTACCTGTCAGTTACTGTGTGTTCCAGCTACA
mCHERRY_Barcode_1693	GGCTCACACTAACAGCAACATCGACTTTGTGCGAGCGTGAGACACGTAGTTCCAGGTACT
mCHERRY_Barcode_1694	CACTGCGTGTGAGTCCGACTTAGTGCGTCACCCTCGTAGAGTCTGTTACTTAGAGAGTCT
mCHERRY_Barcode_1695	GTCAGACTCTTTGTCTTAGATACTGCTAGTAACTGCGTGTTAGAGTAAGTGCGTGAGTGT
mCHERRY_Barcode_1696	GAGAGACTCTCCCTCTTTCTGTGTCGTTGTTTGACGGAGACGGTCTTTCATGGTGAGTGA
mCHERRY_Barcode_1697	CGCACCCAGTTTGTCTTTGTCGGAGTTTGACCGTGTTAGTGAGAGCCACTGAGAGGCAGA
mCHERRY_Barcode_1698	AGGTCGTACAAACACAGTGATGCTCTGAGACGGTCCGTCACAGAGCTTCAGCCAGCATGT
mCHERRY_Barcode_1699	CGGACACAGTGGGAGGTTCAACCAGAATGATTCTGCATGTTCGAGTATGTTAGTCGTAGT
mCHERRY_Barcode_1700	AGGAGGGAGAGTCTCCGACAACGTGTGAGTCAGTCGGTGAGCGACCTACAGAGTCTGAGA
mCHERRY_Barcode_1701	ACCACTCTCACACTGCATGATGCAGTTTGATTCTGTCACTTGGAGGAAGACGCACCAAGT
mCHERRY_Barcode_1702	GAGAGTGAGTAAGTGTATGTGGGTCAGTGAATGTGATTGTGTCACTTAGTAGGACTGTCT
mCHERRY_Barcode_1703	GAGACAAACAGGGACTCTCAATCACTTTCAAGGACCTAGTTCGTGGTTGAATGACCCAGA
mCHERRY_Barcode_1704	TCCTCGGTCAGGCACGTTGAGGGTCCCTGTAAGTCTGTGTGCGAGGTAGTATGTCTAACA
mCHERRY_Barcode_1705	GGCTCCCACTGTCAGGAAGTGCGTGCGTGTGAGTCGTAGAGCGTCAAAGTGGGTCGTACA
mCHERRY_Barcode_1706	CGCTCTCTGATACTCGGACAATGAGTCAGTGGCTGGATGAGACACCTAGTTGCTGGTTGA
mCHERRY_Barcode_1707	GGGTGCATCAGCGAGAATCATCCACAGTGAATGTCTGAGAAGGAGGAAGAAGGTGGGTGA
mCHERRY_Barcode_1708	TGGTGAATGTTGGTCCGTGAATGTGGATGTCACACATAGTTACTGTGAGTTTGAGGTTCT
mCHERRY_Barcode_1709	ATCAGAGTGTCACAGTTTCTAGCTGGCTCTGGGACCAAGAGGCTGGTACAGGGTGATTCA
mCHERRY_Barcode_1710	GCGAGTCACAGTGTGATAGACAGTGCTAGATAGTGGCAGTTGCTCATTGATGGTGTGAGT
mCHERRY_Barcode_1711	TCCTGCCAGTCGCTGTTACTGAGAGCGTGAGGCACGAACAGACACAGTGAGGCTGGTTCT
mCHERRY_Barcode_1712	CTGAGAGTCTACCTCTCACAGGCACGTTGTTGGTGTGTGACCCTGTTAGTAGGACGAACT
mCHERRY_Barcode_1713	AGCAGGTTCAGAGACGTAGTGGCTCCGTCTAACTCATTGAGTGACGTAGTAGGAGCAACT
mCHERRY_Barcode_1714	TGGTCGTAGTACGTGGCTGTGGGAGCGACTACCTGTGTCAAAGTCTGAGATAGAGCGTGT
mCHERRY_Barcode_1715	TGCTGTAAGTCTGACGGTCAGAGTCAGTGTATGTCTGACTGAGACCATGTATCACAGTGT
mCHERRY_Barcode_1716	GGCTCCCAGTCACACTTAGAAGCACGTAGATACAGTGTGAAGGTGCAAGTGGGAGGCTGT
mCHERRY_Barcode_1717	TCGAGCGACATCGTCCTAGTAAGAGGATCAGGCTCTAAGATTCTGGTTGAGTGTGTTTGT
mCHERRY_Barcode_1718	GTCTGGTTGTACCACGCAGTCCCAGTGACTGCGTGAAACATTCACCCAGTTAGTGTGTCT
mCHERRY_Barcode_1719	GGCAGCTAGTCTCTCACAGTGTCTCCGACTTGGAGTTAGTTTCTGCTAGATAGTCGGACT
mCHERRY_Barcode_1720	GCGTCGGACTCGGACGCAGAGTGTCCATGTGCCAGCTTCACTGAGTTTCTTGGTCTGAGA
mCHERRY_Barcode_1721	GGGACGATCAGAGTCCGAGTACGTGTCTCAAGGACTCAGTGTCACGATGTGAGAGGGTGA
mCHERRY_Barcode_1722	GCCTCGCTCATACACCATGTCGCACTAAGTAACTGGCAGAGGCTGTCTCTGACACACTGT
mCHERRY_Barcode_1723	TTCACAAACTTGGAGGCTGTTTGTGGTTCAGTCACATAGAGTGTGGGTGTCACACTAACT
mCHERRY_Barcode_1724	TAGTCAATGATACAGATAGTTCGTGTCTCAGCGTGAATGAGGCTCCGACTTGCTGAGTCT
mCHERRY_Barcode_1725	ATCACCATGTCTGACTAAGATGCACCATCTAGGTGATTGTTCGTCGGACTCAGAGGAAGA
mCHERRY_Barcode_1726	TAGACGTAGTCGGTGGCTGAGCCTCGAAGATGCAGCATGTTCCACCCTCAGGGAGGGAGA
mCHERRY_Barcode_1727	ATGTCATACATAGACGTAGAAAGTGGGAGAATGTCTTTGTGGGTGGCTGTTAGAGGCTGA
mCHERRY_Barcode_1728	GTCACGGAGTGTGACGTTCAACGTCGGAGAATCAGCGTCTAAGTGTCACTTGGAGCGTCA
mCHERRY_Barcode_1729	CTCAGTTAGTAGCTCTATCATTCTCTGTGTGTGACTTAGTCCCACACTGAGTGACCTACT
mCHERRY_Barcode_1730	GACAGTGTGAAAGTCGCTGACCGAGGTTGTTTCTCGATCATAGACTATGAGCCAGTGTCT
mCHERRY_Barcode_1731	AGCAGCCAGACCCACGGAGTTAGACGCAGTCAGTCAATGAGGCAGACTGTTTGTGGAACT
mCHERRY_Barcode_1732	CTCACTGTCAGTGTCAGACATACTGATTCAGGGAGGTTGTTAGTCAGTCTCAGTGCGAGT
mCHERRY_Barcode_1733	ATCTGCATGATAGTCATTCTCTGTCATTCAGTGAGTCAGAAGGTGGTTGATGCTGGCTGT
mCHERRY_Barcode_1734	CTCACTCAGAGGCTCACACTATGTCAGTGAGACTGGGTGTGTCTGAAACTAACTGTTAGA
mCHERRY_Barcode_1735	CCGACTGTGAATCTCGCAGAGGGTGTCACAAGCTGTGTCATTCAGGCAGTGGGAGCCAGT
mCHERRY_Barcode_1736	ATCAGCCAGTTCGTCGATCATAGACATAGTGGCTGTTAGTCGGTCGTACTGGGACACTGT
mCHERRY_Barcode_1737	TACAGACTGTTCGAGTATGACTGACGTACATACTCTGTCTACCACACTCTTGGAGTTAGA
mCHERRY_Barcode_1738	GGCTGACAGAACGTGATTGAGAGTGCCAGTGGCTGCTTGTCCGAGTCTCAGTGAGGAAGT
mCHERRY_Barcode_1739	TCCACCTTGACTCTGTAACTCTGTGTAAGTAGCAGCTTGTTTGTCCGTCTTAGTGTTAGT
mCHERRY_Barcode_1740	AAGACCCTGTTGGTCGTTGTGGCAGCCAGTCCCAGCTTCATTCTCCGACATACACGAAGT
mCHERRY_Barcode_1741	CCGACAATGATCCTGTAACTGTCAGACTGTGGGAGTGTCAAGCACGTTCTGGCTGGCACT
mCHERRY_Barcode_1742	GGCTGTTAGTAGGTCGGTCTTGCAGACTCTGCGACTGACTATCACGTACTGGCTCGTTGA
mCHERRY_Barcode_1743	CCGACATACTTACAGCCACTGTGACTATGATTGAGGCAGAAGCACTTTCAGAGACTTTGT
mCHERRY_Barcode_1744	GGCTCCGTGTCTGAGTAACTTCGTGCTAGTGAGAGGTACAGGCACGGACATAGTGTCAGT
mCHERRY_Barcode_1745	GCGAGGGTGACCGTCATACTCAGTGTGACTTGCTCTTTGTAGGAGGTAGAGTGTCCGTGT
mCHERRY_Barcode_1746	TGCTCTCACTTTGTCTGTGACAGTGTGTGTTTCTGTCTGTTACTGGGTCATGGTCGTTCA
mCHERRY_Barcode_1747	GGGAGAGACATTGACTGTCTTGGACTATCTCGGTGCTTGTGGCAGCGTGACGCTGGGTGT
mCHERRY_Barcode_1748	CACTGAGTCAGTGACTGACTTCCACGTTGTAGGTCGGAGAGTCACTCACAAGCAGTTTCT
mCHERRY_Barcode_1749	AGGTCCCTGACTGTGGTAGTATCAGGATCACGGTGGTTGTTTGACTATGTGGGTGCGACT
mCHERRY_Barcode_1750	CAGACCGTCAATCAGATTGTTCGAGGTAGTTAGTCCGTCACCGACGGTCACTCTGGCTGT
mCHERRY_Barcode_1751	CTCAGATAGAATCAGTCAGAAGGTGACAGAACGAGTTACTAGCTGGCTGTCGGTGGAACT
mCHERRY_Barcode_1752	TTGACGCTGAGAGTGGTTCAGGGACGCTGTGGGACTATCTAGGTCAAACATGGACAGTCT
mCHERRY_Barcode_1753	GGGTGTTTCAGGCAGAGAGTCGCAGGGACTGAGTCAAACTGGGTCGGTGATGCAGTTTCA
mCHERRY_Barcode_1754	GGGTGAGACATTGAGCCTCTTCGAGTTTCAGGGTCGATCAATCTGCCTCAGACAGTTTCA
mCHERRY_Barcode_1755	ATCTCGGAGAAAGTGTTACAGACTCCGACTTAGTCGTTGATACAGCCACACTGACGGAGA
mCHERRY_Barcode_1756	AGGACGTTCTGGCTGTTAGTGCGTCGGTGTGGGACGTTGTGCGTCCGAGTGAGTGTATGA
mCHERRY_Barcode_1757	TAGTCCAAGTAGCTGTTTCTTACAGGTAGACGGTGGGTCAGTCAGGGAGAACGAGCTTGA
mCHERRY_Barcode_1758	CCGTGTAACTTTGTCGTAGATAGAGAGTCTAGGTGTTTGTCTGACATAGAGACACGGTGT
mCHERRY_Barcode_1759	CTCAGGCTCAGGCACGTTGTGCCACGATCATTCAGAATGTAAGAGGATCTTCCACTCAGT
mCHERRY_Barcode_1760	GTCAGATTCTATCTCTCAGATGCAGAAAGTGCGTGAATGAACCTGAGACAATGTGGAAGT
mCHERRY_Barcode_1761	GCCTGTGTGAGCCAGCTACATCCAGGGAGTGCCAGTTAGATTGTGTTAGATTCTGCGACT
mCHERRY_Barcode_1762	TGGAGGATCTAGGTGAAAGTATCAGGTTGTTGGTGACTCTATGTGTATCACCGTGAGTGA
mCHERRY_Barcode_1763	TCCTGGATCACGCTGACTGATGGACCTTCACGGTGTAACAATCAGGCTGTTTGAGTCAGT
mCHERRY_Barcode_1764	GGCTGATTGAGTCTCCAAGAATCAGTGTGACCGTGTTAGATACACGTTCTCAGAGCAAGA
mCHERRY_Barcode_1765	CAGACTTTGATCGACTCTGAATCAGACACTGGGTGAATGTAGCTGTGACTGTGACGTAGT
mCHERRY_Barcode_1766	CAGTGGCACTTGGAGAAACTAGCTGGAAGAATGTGATAGTTGGAGCGACAGAGTGTCAGA
mCHERRY_Barcode_1767	CGCTGCTACTGGCACGATGTGTGTCGTACTTGCACCGACATTCTCCTTGACGCACTTAGA
mCHERRY_Barcode_1768	CTGAGGTTCTGAGTGTGTGAGGGTGATACACTGAGAGTCAACGAGCCAGTGCGTGCCACT
mCHERRY_Barcode_1769	GGGACCGTGTGTGAGCTACTGGCTGGTACAAGCTCTAACTCGCAGCTAGTCGGTGTTACA
mCHERRY_Barcode_1770	CACTGCGTGAGTGTCGGTGTTTGACGGACTGGGTCGTTGATCCACGCACTAGGAGTAAGA
mCHERRY_Barcode_1771	GAGTGTCAGTGCGTGAGTGTATCTGCGAGTAAGAGTCTGTTCGAGGCTGAGCGAGTTTGT
mCHERRY_Barcode_1772	TACTCGTTGAATGACACTGTCAGTGTCTGAGTCAGAAAGTGCCACAATCTCAGTGGCAGA
mCHERRY_Barcode_1773	ACGAGCCAGTTCCTGTAAGAACGAGTGAGATTCTGTTTGTCTGAGCGTCAATCACTCACA
mCHERRY_Barcode_1774	ACGACGAAGTGAGTCTTACAGTGACGGACTGAGTGCGTCAAGCTGGAACTATGAGGCTGT
mCHERRY_Barcode_1775	GAGTGAAACTTAGTGGGTGTATGACTGTCACGGACGTACTTCGTCATTGTCTGTGTCAGA
mCHERRY_Barcode_1776	TGGTGTGACATGCTGTAAGTTGCACCGTCTGTGTCGATGAGTCTGCATGAGCCAGGAACT
mCHERRY_Barcode_1777	ATCAGTCTCTCCGTGACTGTATCTGTGTCAGGGACAGAGACGGTCAGACATTGTCTCTGT
mCHERRY_Barcode_1778	TCCACATAGAGGGACTTACTGGGTGCGTGTTCGAGTAAGAAAGTGGCACATGCTGTGTGA
mCHERRY_Barcode_1779	ACGTGTGTGTTCCAGGCACTGCGTCAGTGTGTGTCACAGATCGTGCGACTCCCACGATCA
mCHERRY_Barcode_1780	TGGAGCCTCTTAGAGGGTCTGTCAGTTAGTCGCAGACTCATAGTCATACATGGAGCGAGT
mCHERRY_Barcode_1781	GAGACGTTGACAGTCACAGAGGCACGATGTACCAGTGAGTGGCTCTTTGTAGGTCAGAGT
mCHERRY_Barcode_1782	TGCAGCCACTATCTCCCTCTATGAGTAAGTTCGTGGATCTATGTGCCAGTCAGAGCGTGT
mCHERRY_Barcode_1783	TGGTGCTAGTCCCTCTATGAGACAGTTACTGTCTGAAAGTGGGAGTTTGTTAGTGCTTCT
mCHERRY_Barcode_1784	GAGAGGTACAATGTGCTTGTGACTCTTTCTACGTGTGACTTTCTCGGTGTGTGAGGCAGT
mCHERRY_Barcode_1785	GGCAGAGTCATGGTGGTACTACCAGGGACTCGCACAATGTGTCTGACAGTCTGTCGTTCA
mCHERRY_Barcode_1786	CCGTGCCTGTGCCTGTCTCTAGCACGGACAGTGAGAAAGAGAGAGTGACAACGTGCGAGT
mCHERRY_Barcode_1787	GAGACAAACTGTGTCTATGAAGCTGAAAGTTTCAGGGTGTCTGTCTTTCTTCGTGTTTCA
mCHERRY_Barcode_1788	TAGACCTAGTGGGACGTTCTCGGACTCTCTCGCACGCTGACACACATACTTAGTCTCTCA
mCHERRY_Barcode_1789	CACTCTTAGTGGCAGGGACAGTGAGGATGACTCAGTAACATCGTGTGACATTCACCTTGT
mCHERRY_Barcode_1790	ATCTGCATGAGGGTCAAAGTGTGACCTACTTCGACCGTCTATGTCTTTCAGGCACTAAGT
mCHERRY_Barcode_1791	AACACCCTGTACGAGTTTGTGTGTCCAAGAATGTGTCTGAGGCTGGTACTTGGAGCCTGT
mCHERRY_Barcode_1792	TTCTGAGAGTGGCTCAAACACAGACTCTCTGTGAGGGAGACTGTGTCACACACACGGAGT
mCHERRY_Barcode_1793	GTGTGCCAGATCGAGAATGACAGTGGTTGTAGCAGTCACTGACTGTTAGTATCTCTTTGT
mCHERRY_Barcode_1794	CTCAGGATGAGGCAGGGTGTGGCACTTTCTAGGACAGTGTGGGAGTTACAATGTGACTCA
mCHERRY_Barcode_1795	CAGAGGGTGTCCGTGAGACTGCCTGGAACTATCAGTTAGAGGGTCGATGATAGTGGCTGA
mCHERRY_Barcode_1796	TGGTGTAACTAGGACCATCTGTGTGCGAGTTACTCTTTGTATCAGCTTGTACGACCGACA
mCHERRY_Barcode_1797	GTCTGTATGTAGCTCTCTGTCGCAGGTTGAATCTGGCTCACTCTCGGTGTCTCAGCTACT
mCHERRY_Barcode_1798	TACTGGCTGTCACAGGATGATGCAGTCTGTAAGTCGATGTGACACTGTGTTACTGTAACT
mCHERRY_Barcode_1799	GGCACTTAGATGCACAGTCAAAGTCACAGACAGAGGCTGTTTGACCCAGTCGCAGTGAGA
mCHERRY_Barcode_1800	CTCTGTTTGTTTGTGGATCTCGGTGATAGTCCGAGCGAGTAGCTCTTACTTGCACCATCT
mCHERRY_Barcode_1801	CCCAGACTGAAAGACATTGAGGGAGGGTCTATGACACTGATGCTGGGAGTGCGTGACTCA
mCHERRY_Barcode_1802	GGGTGATTCTGTCTGTAACAAGGTGGCTGTTAGTGGGTGTGACTGTCTGTTTCACAATGA
mCHERRY_Barcode_1803	GCGTGGGTGACTCTGGGAGTTACAGTGACATTGTCACTCTAGCTGTAAGACCGTCCTACT
mCHERRY_Barcode_1804	GTCTGCCACTGGCTCTCTCTCACTGTGTGTAGGTCGGTCATTGTGTTACAGTGTGGCTGT
mCHERRY_Barcode_1805	AACACGAAGTTGGTGGATGTGGGTGCCTGACTCAGGGTGTGGGAGCGACATGGTCCATCT
mCHERRY_Barcode_1806	TACTGTCAGTGGCTGTCTCTTACAGTGTGTGTGACACAGTCTGTCTCAGTAAGACCCTCT
mCHERRY_Barcode_1807	TGCTGTTTCAAGCACAGACTTTCACGATGTGTCTCATACTTCGTGTCTGTCGCACTGTGT
mCHERRY_Barcode_1808	CAGACTTACTCGCAGGCTCTGTCTCAATGTTGCTGTGTCTTTGTGCCAGTCGGACCCTGT
mCHERRY_Barcode_1809	CCCTGGTTGTAGGACGTACTTCGTGAATGAAGCAGTGTCTAGGTGAGTCACCCTCCCTGT
mCHERRY_Barcode_1810	CGGAGGATGACGGAGTGACAATGACTGAGTTTGAGTGTCAGGGAGGCTGACTGTGGGTGA
mCHERRY_Barcode_1811	TGCTGCTTCATGCTGGTTCATGCTGAAAGTCGGTCGATGTATGAGCTACTTTGAGGTTGT
mCHERRY_Barcode_1812	CACTCAGAGTCACTGAAACTGTGTCCGTCATTGTGCAAGATGCAGGCTGAGAGACTAACT
mCHERRY_Barcode_1813	AAGTCAATGTGCGTGCCACTGACTCTGAGTGTCAGCGTCTCGGTGAGACATGGAGCTAGT
mCHERRY_Barcode_1814	CCCAGTTACTTGCTGGGTCTGACACCCAGTATGACAATCTCAGTCGGTCAGGGAGTATCA
mCHERRY_Barcode_1815	TTCAGCGTGAAGCAGCGTCTTTGTCACAGTATGACTGTGAGGGTCTCTGTTGCAGCAACA
mCHERRY_Barcode_1816	TACACAGTCAGAGACTGTCTAGGAGAATCTCGGAGCCAGAGAGTCATTGTCGCTGACTGT
mCHERRY_Barcode_1817	ACGAGGAAGTGTGTGTGTGATCGAGTGAGTTCCAGTGAGAAGGTGATAGTGAGTGGATCT
mCHERRY_Barcode_1818	AGCTCTGACTGTGACATACTCGGACGCACAAGCTCCGACTGTCACCGAGTGGGTGAAACA
mCHERRY_Barcode_1819	ATCTCATACATTGTGCGAGAAGCACCTACACGCTGAGTCAGCGACACTGTGTCAGGCTGA
mCHERRY_Barcode_1820	CTGTGGGAGTGGGTCTTTGAAGCTGAGACTCACAGGTAGACCGAGGTTCTGGGAGAATGT
mCHERRY_Barcode_1821	ATGTGCATCAACCTGGGAGACGCTCTAACTTGGTGGATGAAAGTGTCAGATGCTGGCTGA
mCHERRY_Barcode_1822	TGCTCGGAGTTACTCCATGTACCTGTGTGATGGTGCCAGATAGACCGACATCCTCGGACA
mCHERRY_Barcode_1823	GTGTCAGTGACTCACTTAGTACCACACACAGGCAGGATGAGGGTGTGTGACACACGATCA
mCHERRY_Barcode_1824	CGGTCCTAGTTCCTGCCTGTACGAGGCACAGTGAGCCAGAGACTCCGTGTCTGTGGAAGT
mCHERRY_Barcode_1825	GGGAGTGTGATGCAGATTGTGAGTGTTAGAAAGTGGGAGAAGGTGGGACTGGGAGTTAGT
mCHERRY_Barcode_1826	GACACCCTGTATCAGTATGTTCCTGGATGTGGCACCCTCAGGCTCGTAGTAGCTCTATGT
mCHERRY_Barcode_1827	GGCACTTTCAATCACCGACAAACTCGTTGTTACTCATAGTCACAGCATGACGGTGATTCT
mCHERRY_Barcode_1828	TTGAGTGACATCCAGGATGACGGACAGTGATCGTCTATCAGGCTGATAGAGACTGGGACT
mCHERRY_Barcode_1829	ACCACGTTCTATGACGGAGTAACTGCAACTATGACCGTCTGACTGGGAGTGTGAGGAACT
mCHERRY_Barcode_1830	TAGACAGTGATCGAGCCTCTGCGTGGATGTTGGTCCATCTACCAGCTTCTGTCAGAGTCT
mCHERRY_Barcode_1831	CACAGACTCTAAGTCCGTCTGGCAGATTGTGCCAGAGTCTAACAGGTTGATGGACCATGA
mCHERRY_Barcode_1832	GGCTGCATGTCCGTGTAAGAGGGTGGCTCATCCTGCCTCAGGGACGGAGAAAGTGACAGT
mCHERRY_Barcode_1833	CGCAGGGAGTTTCTCGGTCTACGTCGTAGACCGTCCGACACGGTGACTGTGGGAGAGAGT
mCHERRY_Barcode_1834	GTCAGGCAGAGCCAGCAACAGTGAGAGTGATGGTGCCACACGGAGTATCTAACACGGTGT
mCHERRY_Barcode_1835	GTGACCTTGTCAGACAGTGTTCCACTCTGAGACTCAGACAAACTGGATCTAGCTCCGTGT
mCHERRY_Barcode_1836	TGGTCGGTGATACAGGAACTGGCAGGGTGAGAGTCCGTCTTTGACGTTGTAACAGGGAGT
mCHERRY_Barcode_1837	ACGTGGCAGATCGACTCTCTATGAGTGAGAAGCTGAAAGAGCCTGGGTCAAACAGTTTGT
mCHERRY_Barcode_1838	TGCACAGTCTTGGTGAGAGTGTCTGTGTGAAAGTGGTTGTAAGTCTCTGTTTGAGTGAGT
mCHERRY_Barcode_1839	ACGTGTTACAGTCTCTTACTTTCTGTGTGTTAGAGCCTCTTGCAGTTAGTCCGTGTTTGA
mCHERRY_Barcode_1840	GCCAGTTACTGTCTGTTTCATACAGACTGTTGCACCCTCAGACTGCGTCTGCGAGACTGA
mCHERRY_Barcode_1841	CACAGTAACAGTGTCGCTGTGTCTGATTGTACGTCTCTGTAACTGGATCATCCTGTGAGT
mCHERRY_Barcode_1842	CTCACTCTCTTTGAGAGAGTATCACGCTGTTCCTCATTGAACGTCTGAGTCTGACGATCA
mCHERRY_Barcode_1843	GGCTGTCAGTTTCACCGACTGCCACTATGAGACTGTAACTCCCTCACACATGCAGCTAGA
mCHERRY_Barcode_1844	GAGAGCGTGTTGCACGCTGATTGACAGTGAGTGTCCCTCTGGGTGACTGTGTCAGGAAGA
mCHERRY_Barcode_1845	AGCTGCTACTTTGTGGGTCAATCTCACAGTCCCAGCGTGTAAGTGTCTCTAGCACCTTCA
mCHERRY_Barcode_1846	GCGTGGGAGAGGGACCGACAGGGTCGTACAAAGTGCGTCTTCCACACACTTGGTGAGTGA
mCHERRY_Barcode_1847	CCCACATAGATGGAGTTTCTGACACCCAGATAGTCGCTGAGTGTCAAACTCTCTCCCTCA
mCHERRY_Barcode_1848	GCCACTAAGTTACTGAATCTACGTGAAAGTCGCAGGGAGTATCTCGCTGATCGACGCAGT
mCHERRY_Barcode_1849	AACTGCGAGTAACAGAATGTCTCTCCAACTGGGAGATTGTTTGACTATGTCTCTCAATGT
mCHERRY_Barcode_1850	GGCTGTCACATGGTGCGTGACGGACAATGTGGCAGCGACACTGTGCCTGTCTGTGCAACA
mCHERRY_Barcode_1851	AACTCAGTCATGGTCATTCAGGCTCTGTGACACTCATTCAGGGTGACACAGTGAGCATCA
mCHERRY_Barcode_1852	CGCACCTTCTTAGTGAGAGTGGGACTTACTAGCTGGATGTGAGTCAATGAGTGAGGAAGT
mCHERRY_Barcode_1853	TACAGTGTCAGGGTGTTACAGGGTCAATGTCGGAGAGAGTGACTCAGTCATAGTGGCACA
mCHERRY_Barcode_1854	ACCTCACAGAAGCAGAGAGTAGGTGGCTGAAGCTCGATGACTGTGCGTCATTGACTATGA
mCHERRY_Barcode_1855	TGGTGACAGTGGGAGCTAGTAGCAGCATCAGTGAGAAAGTTCCTGCGAGTATCTCCCTGA
mCHERRY_Barcode_1856	TAGAGCATGAGGGACTGTGTACCTGGGTGTAGGTGACACTCCGTGCGAGAGCGAGAGAGA
mCHERRY_Barcode_1857	AGGACGTTCTTACTGGAACAGCCACGCTCACTCTGGAAGTATCACGTTCTTTGTCAGAGA
mCHERRY_Barcode_1858	ACGACCTTGAGTGAGGGTCATGCTGGCAGAATGTCATTGTTAGTGCTAGTGTGTGTATGT
mCHERRY_Barcode_1859	TCGTCTTACATCGTGTCTCAGGCACTTAGTGACTCCCACTGTGTCGGTCTGACAGTCACT
mCHERRY_Barcode_1860	CGGACTGTCACAGACGATGTATGTGCGAGTATCTGGGAGAAGCTGGAACAGCCAGGCACT
mCHERRY_Barcode_1861	GGGTGTATCTTGCTGGCTCAGTCACTTACTAACTCGGACATGCTGTATGTGTGTGGGTGT
mCHERRY_Barcode_1862	CCGACGGAGACGCTGTGACTAGGTCCATCTCGCACGCAGTCGGTGTCAGAGAGACTGAGA
mCHERRY_Barcode_1863	AAGTGTATCAGGCTGGGAGAGTCACAGTCATCCTCCGTGTACCACCTAGTGGGTGTGTGT
mCHERRY_Barcode_1864	AGCTGGCTGTTACTGTATGTTCGAGTTAGTCTCTCCCACAGTGTCCCTGATGGTCTGACT
mCHERRY_Barcode_1865	TCCAGTGTGTACGACGCTGAGTCACCCTCTGGGACCTTCTTAGTCTTTCTTCCTGTGACT
mCHERRY_Barcode_1866	GGGACGTTGTAGCACTGTCAAAGTCTCTCAGAGTCAAAGAGACAGTAAGTGGCTGTTAGA
mCHERRY_Barcode_1867	CAGAGGGACAGGGAGAGAGAATGACGATGTGTCTGGGAGTAGCTGTTAGACGCTCGATGA
mCHERRY_Barcode_1868	CGCTCGGACAGGGTCGGACTTAGAGTGACAATGTGTGTGAGGGACCAACAGTGTCGTACA
mCHERRY_Barcode_1869	TAGAGCCTCTAGGTGCGACATTGTGCGACAATGACGGACTGAGTGAGTCAGCGAGTAAGA
mCHERRY_Barcode_1870	GCGAGTGTCAATGAGTGTCAGGGTCAATCATCGAGGTAGTCGGTGTGTCTGGCAGGTAGT
mCHERRY_Barcode_1871	ATCTCAATCACGCAGCTTGACTGACTTTCATTGTCACAGTGAGAGAGTGTTCCAGAGTCA
mCHERRY_Barcode_1872	GACTCAGTGATGCACGTACTATCTCACAGATGGACTCAGTTACTCTGTGAAGCTCGGTCT
mCHERRY_Barcode_1873	GAGACCTAGTGCCTCAGACTTTGTCTAACTATCTGATTGTCAGAGGGTCATCGTCCGAGT
mCHERRY_Barcode_1874	GGCAGGTTGTGACAGTCACTAACAGAATGTTAGACAAACTAGGACACTCACAGACGGACA
mCHERRY_Barcode_1875	GTCAGGTACAAGGACGTAGACTGTGGTTGAGGGTCGTAGTGAGTGAGTCAAGGAGGTTCA
mCHERRY_Barcode_1876	GCCACGTAGTGCGAGCTAGTTCCTCTTAGTGACTGTGACACTCAGCCAGTGCGTCCTACT
mCHERRY_Barcode_1877	TACTGGTACTGCCTGGTAGAAGGAGAGACTTAGTGGGAGACAGTGCTAGTGGCACTTTCA
mCHERRY_Barcode_1878	AACTGTAAGTTACAGAGTCTAGCTGCTTCTTACTCAAACTTGCACATTGTGGGTGTCTGA
mCHERRY_Barcode_1879	CAGACCCTCTGGGTGTCAGAGCCTGTTTCACGGTGGGTGATGGTCGCTCACTCTGTCACA
mCHERRY_Barcode_1880	TGCACGTACAATGAGCTAGAGGCTGCTTGAATGACTGTCAGCGTGATTCTCTCTCGTTGT
mCHERRY_Barcode_1881	CACTCAATCTGCCAGATACTTTCACCCTCTGGCAGCATCTGGGACATTGTTTCACCTTGA
mCHERRY_Barcode_1882	GCGAGGCAGTGCCACCCTGAACGAGTTAGTCCGAGAAACTGGGTGCGACTCTGTCTGTGA
mCHERRY_Barcode_1883	AGGTGCTACATTCACTTTGACTGAGTTACATTCTCCGTCTGTCAGGTTGTCCGAGATAGT
mCHERRY_Barcode_1884	CGCTGATTGTTTGTGTCACATAGACCTTCAACGACAGTCTCTGTGGCTCATAGTGTATCT
mCHERRY_Barcode_1885	TGGTGGTAGAGGGAGAGTCAGGGTGTCAGTGAGAGCGACTCGGTGATTCTATGAGGGAGT
mCHERRY_Barcode_1886	AGCACAATCAACGAGTGTCTTAGAGTGACATAGTGCAAGTGGCAGGCAGTGACTCAATCT
mCHERRY_Barcode_1887	AGGTCTCAGTTGCAGTTTGTTTCTGTATGTGTCTCAAAGAGTCAGTCTGAACCACACTGT
mCHERRY_Barcode_1888	CGGACTTACTCTGTCTTTCTTGGTGTTACACTCTCGATGACACTGGATCATTCTGATTCA
mCHERRY_Barcode_1889	AACACGCAGTTCGTGGGACAGCGTGAGTCAAACAGTATGAAGGACTAACTCACAGGCACT
mCHERRY_Barcode_1890	CTGTGAAAGTAAGTCGAAGACGGAGCCTGTGTGACATTGAGTCTGTAAGTAAGAGGCTCA
mCHERRY_Barcode_1891	GGCTCACACATTGAGCAAGTTCCTCGGAGTGGGACTTAGTAGCAGTGTCTTGGAGGGTCA
mCHERRY_Barcode_1892	GGCAGTATGTTTCACTAACACGGTGGATGTCTGTCATTGTCGGAGGAAGACCCTGTGTCA
mCHERRY_Barcode_1893	GCGTCAGTGTCGCACCGACATGGAGTTTGACTGTGCAAGAGCCTGCCAGTCTCTGTAAGA
mCHERRY_Barcode_1894	AGGACGCAGTTTGAGTATGTAGCAGTAAGACCCTCCTTGTCACTGTAAGTATGTCGGTGT
mCHERRY_Barcode_1895	GTCAGTCTGACCCACGATGACAGAGCCAGATACTCTTTCAAAGAGTTACTTCGACTATGT
mCHERRY_Barcode_1896	TGCTGGTTGATTCAGCGAGTCAGAGGGTCATGGTGGCAGTTCGTCTGAGTATCAGGGTGA
mCHERRY_Barcode_1897	CGCTCTTTCTTGGTGCCAGTCTGTCATTCAACCACAAACAAAGAGGGTCTTTGTGTGACA
mCHERRY_Barcode_1898	CCGTCTATGTTAGTCGAAGTTACTGATAGAGTGAGGTTGTAGCTCGCTCTGAGAGAGAGT
mCHERRY_Barcode_1899	CGGTCGATGATTGAGTATCTAACAGGGACACTGTGTCAGTATCTCTCACAGAGTCACTGT
mCHERRY_Barcode_1900	CGGACACACATGCAGACTGTATGTGAATCATGGTGGATGTACGTCTATGTTGGACCCTGT
mCHERRY_Barcode_1901	AAGAGGCACTGCGAGGTTCTCCGACCTTCTGACAGTTTGTCACTCGTTGTGACAGCCACT
mCHERRY_Barcode_1902	ACCACGTACATGCTCGATGTTACTCTCACATACTCAAAGTTGCTGATTGACAGAGTTTGA
mCHERRY_Barcode_1903	GTGAGAGAGTTCGACGCTCAGGCAGTATCTAAGTGTTTGTTCCACACTCAGGCAGGATGT
mCHERRY_Barcode_1904	GTGAGACAGTGCGACTGTCTTGGACTGTGTAACAGTCACTTTGTGTAAGTCGGTGTTTCT
mCHERRY_Barcode_1905	TGGTGCCTGAGGCTGTGAGAATCTGTATCACGGTCATAGAGGCACAATCACCCTGTTAGA
mCHERRY_Barcode_1906	TACAGAGACTGTCACGTAGAGGCTGTGTCAATGTCACTGTCTCTCATAGTTCGAGGCACA
mCHERRY_Barcode_1907	CACACAGTCTGTGTCTAAGTTACAGCAAGAGTGAGTCACTAGGTGAGTCATCGAGTCTCT
mCHERRY_Barcode_1908	CCCTCTGTGAGGCAGGAAGAGAGAGGATGTGCGACGGAGTGTGTGTTTGTCGGTGGCAGT
mCHERRY_Barcode_1909	GTCAGCTTGACCGTGTGTCATTGTGTGAGTCTGTCGTACTGGGTGGCTCTGCCAGCTACA
mCHERRY_Barcode_1910	CCGACTCTGTCACTCAGTGTTCGAGAATGTGGCACGCTGTATCAGGGAGAAGCTGAGTGT
mCHERRY_Barcode_1911	TTCTCGCTGAAACTGTGTGGTGGTCGGTCATAGTCATTGTACCTGTGAGTCTGTGGAACT
mCHERRY_Barcode_1912	TACAGCGTGTGCGTGACACAGGCAGGGTGATGGTCGTAGATGGTCCATGTTTGAGGATCT
mCHERRY_Barcode_1913	CGCACGTAGAAGGTGATACAACCACATTGTGTGTCGTTGTCCGAGATTCTCGGTGGTAGT
mCHERRY_Barcode_1914	CGGTCCCTCATTCTCGGACTTGGTGGTTGATGGAGCGACTTGCTGAGTGATGCTGATAGT
mCHERRY_Barcode_1915	CTGTGGAACATAGACCGACTAAGTGGATGTATGTCCCAGTACGTGCGAGTGTCAGCAACT
mCHERRY_Barcode_1916	TCGTGGGTGTCGGTCGGACATGGACTTTGTGAGTGTGTCTGGCACGAAGTGGGTCGTTCA
mCHERRY_Barcode_1917	TACAGCTTGTACGTGTAACTAAGACGATCAAACTGGTTCATAGTGTCAGTCGGAGCTTGA
mCHERRY_Barcode_1918	CACAGACACAATCTGGGAGTGCGTCTATGTTAGAGGTTCTTGGTGTGTGTTGCTGTTTCA
mCHERRY_Barcode_1919	ATCACAGACACGGTGTATGAGTCACATACATTGACGGAGTACGTCGTTCTAGGTGGGTCT
mCHERRY_Barcode_1920	GGGTGCATGTGGCAGAGTCTCTGTGTAAGACCGACTTTCAAGGAGGTTGTTCCTCCGTGA
mCHERRY_Barcode_1921	AGGTGATACTAGGTGGGAGTATCAGTAAGAATGTGGATCTGGGACTATCTCACAGCGTGT
mCHERRY_Barcode_1922	GACAGGGTGTTACAGAGTCAAAGACTCTGAACCTGGCACAGTCTGAGACACGCTCACAGA
mCHERRY_Barcode_1923	AGCTGGTACACACTGTCTCAGGGACTGTCTGTCAGAAAGTTTGAGTTTCTTGCTCACTGA
mCHERRY_Barcode_1924	CTGACTTTCTAGCAGGTAGTCGCTGTGTCTACGTGTGTGACGGAGGGTCTTGGAGCTTCA
mCHERRY_Barcode_1925	ACGACAGAGTAGGAGGAAGAGACTGGGTCATGCTGGGTGAGCGAGTAACAATGAGAGTGA
mCHERRY_Barcode_1926	GGGTGAATGAGTGTGGATGATTCAGAGTCACCGTGTCTCACAGAGTCTGTGACTCGCTCA
mCHERRY_Barcode_1927	TTCTCCATCAGTGTCTGACTGGGTGCTTCAGGGTGTCAGATGCAGGTTCTGTGTGGAACT
mCHERRY_Barcode_1928	GCCTGTGAGACAGACGGACTTCCTCAGTGTGTGTCTCACAATGAGTTAGTGGCACGGTGT
mCHERRY_Barcode_1929	CGGTCAATCAGCCTGTGAGTATGTCGTTCTGGGTGGTTCTGGCAGTTTGAAACAGGGAGT
mCHERRY_Barcode_1930	GGCTGATAGTTTGAGTGTCTGAGTGTCTGTCGCACGATGTAACAGCAAGTGGGAGAGTCA
mCHERRY_Barcode_1931	CGCAGCTTCTTGGAGCTTGTTTCTGTCTCATTGTGCTTGTCTGTGATACTGTGACGTTGT
mCHERRY_Barcode_1932	CACACCCTCAGCCAGTTAGTATCAGCGACTCCGAGTGTCTGGGACATACATGGTGGTAGA
mCHERRY_Barcode_1933	CGGTGATTGAAAGTCTGTCTAGCTGTAAGTGTGTGCGTGATTCTGGCAGAAGGTCAGTCA
mCHERRY_Barcode_1934	ATGAGTAAGTCTGTCGGTCTGTCTGTTACATGCTGTGAGATACTCCGTGTGTGTCGGAGA
mCHERRY_Barcode_1935	ACGTGTATGTGAGTGTGACAATGACGGACAAGGAGTGTGAATGAGCGTGTATCACTCTGA
mCHERRY_Barcode_1936	AGGTGTGTCACGGAGGCTCTCAGAGAGAGAGGGTGGTTGACGGTGGCACATAGTGAGTGT
mCHERRY_Barcode_1937	CCCACGTACAGTGACACTGAGGGAGACAGAGAGACCGAGATGGAGCGACATCCAGGGTCA
mCHERRY_Barcode_1938	AACAGTAAGTAGCTCGTACTGTGAGTGTGAGTGAGAGTCAAGCAGGGACAGTCTTATACT
mCHERRY_Barcode_1939	CGCTGATACATGCTCACAGATACACGGAGAGTGAGATAGTAGCTGGTTGTGGGTCCAACT
mCHERRY_Barcode_1940	GTGAGCAACTCGCACGTTGTATGTGCTTCTATGACAGTGAGACTGCCTGTGTGTCTAAGT
mCHERRY_Barcode_1941	CACAGTTACTATCTCCTAGTTAGTCAGTGTGTGTCTGTCTGGGAGCTACTCAGTCCTTGA
mCHERRY_Barcode_1942	CCCAGGTTCTTTCTCCTTCAATGACTCAGTGAGAGTATGACAGTGGATGAGGGAGCAACA
mCHERRY_Barcode_1943	TACACGCACATGGACGGTGTGGCTCTGACTTGGTCGGAGATCGAGATAGAGCGTGTGTCA
mCHERRY_Barcode_1944	TGCACCAAGTGTGACGCACTACGAGAGTGAACGAGGGTGTACCTCGATGTGGCTGTGAGA
mCHERRY_Barcode_1945	GCGTGCGACACGCTGACAGATCGAGAATGTGGGAGAAAGTTAGACAGTGATGCTCTGAGT
mCHERRY_Barcode_1946	GTCACTGAGTATGAGATAGTAACAGGGAGTGTGTGTGACTATGTCGATCATAGTGATTGA
mCHERRY_Barcode_1947	GCGTGATTCATTGTCCGTCTGTCTCGCAGTAAGAGCTAGAGCCACAGTCAAACAGTAAGA
mCHERRY_Barcode_1948	CGGAGGCAGTGAGTGTTTCTGTGACGCACTGAGTGTTACAGTCAGAGTGTTCGAGCGACA
mCHERRY_Barcode_1949	GGCTGGTTCTCTGAGGGTGAAGGTCATAGTGCCTGCTACAGACTGGTTGATCGTGGAACA
mCHERRY_Barcode_1950	CTGTGAATCAGTGACAGAGTAACACGAACACGGTGTTTGTGCCTCAGTGTTCCACGGACA
mCHERRY_Barcode_1951	AGGACACTCATACACGGTCATGCACATTGAGGCAGGCTCAGGGTGCTAGTGGGTGCGAGT
mCHERRY_Barcode_1952	TGGTGTTACTCCGACTGTCTTGCACCGTGTGCCTGACTGACACACCTTGTGGCTGGCTGT
mCHERRY_Barcode_1953	TGCTCTGAGTTGGTCATACATAGACGTAGTCACAGGCTGTGCGTCTGTCAGACTCATTGT
mCHERRY_Barcode_1954	TGCTGCGTGTGACTGTCACTGCCTCGAAGATCCACCTAGTCCCAGGTACTATGTGGGTGA
mCHERRY_Barcode_1955	GAGTCGTAGAGGCTGTATGATCCTCGTTCTTAGTCTGTCACGCAGCCTGTGTGACCTTGA
mCHERRY_Barcode_1956	CGGAGCTAGTGTCTGCATCACTGTGCTTGTTTGTGCTTCATACACGTAGTATGAGGGAGA
mCHERRY_Barcode_1957	GGCACGGTCATGGTCGCTGTCCGACAAAGATTGTGGTAGTGTCAGTAACACCCACGTTCT
mCHERRY_Barcode_1958	ACGAGTCTGATGGTGTAAGATACAGATTGAGGCTCCATCACGGTGAGTGTTGGAGGATCA
mCHERRY_Barcode_1959	TGGTCGCAGAGACACACTCAATGTGCTTGTTACTCATTCAATGTGTTTCAGTCTGACTGA
mCHERRY_Barcode_1960	GTCAGGATGTGTGTGCTTGTATCACATTGAAACACGGTCTCTCTGCGTCTGTGAGTCTGA
mCHERRY_Barcode_1961	TCCTGCCTGTTTCAGTCTCATCCACCGTGAATCTGTAAGATCCAGGCACACGCACTAAGT
mCHERRY_Barcode_1962	CGGACTCTCTCACTGTTAGTAAGTCTCTGACGGTCTGTCACGGTCATTCATGCTCAAAGA
mCHERRY_Barcode_1963	AACAGGTTGAGCGTCACAGTACCACCATGAGTCTCGTTCTTGGTGCTAGTGCCAGTGACT
mCHERRY_Barcode_1964	ACCACAATGTACGAGCAACATAGAGATACTCCCTCAGAGAGTGTGGTAGTGGCAGGTTCT
mCHERRY_Barcode_1965	AGCTGTGTGAAGCAGTAAGTCGCACTGTCTTGGAGTCACATCCAGTATCTGACACGTAGT
mCHERRY_Barcode_1966	AACAGTTTGTAAGTCGTTCTAAGTGCTTCTCGCACGAAGTTAGTGTGTCACGGTGCGTCA
mCHERRY_Barcode_1967	ACCTGAGACAGCGTGATAGTGGGTGGTTCTGACAGGCAGAGTCTCTGTCTTGCAGTGTGT
mCHERRY_Barcode_1968	CCGAGCTTGAATCTGTTTCACGGTGACACATTGAGTGTGTTTGACTGAGACTCTGCTAGT
mCHERRY_Barcode_1969	CGGACCTTGTTTCTGTTAGATCGACGAAGTCTGTCTTTGTTGGAGTTAGTTTCTCTATGT
mCHERRY_Barcode_1970	AAGTGGTTCTGTCTGGGTGTTGCTCTAACATTCTCTCAGAGGGAGGCAGTAGGAGTGAGA
mCHERRY_Barcode_1971	ACGAGGCAGTTCCACGGTCTTACAGCCTGTGGGTGGGTGTAAGACGCTCTTACAGAGTCA
mCHERRY_Barcode_1972	GACAGCAAGAGCGAGCGTCTTTCAGGGTGAATGTCTCTCTCGGACCTAGTACCTGTGTCT
mCHERRY_Barcode_1973	TACAGGGTGATAGAGATAGTCTCTGGAAGAGGCAGTGTCTCGGTGAGACATCGACGTTGA
mCHERRY_Barcode_1974	ATCTCTCTGTCTGACTGTGATTCACCTTGATGCAGTTACTAGGTCCTAGATCCAGACAGT
mCHERRY_Barcode_1975	TTGTGACACTCGCACTATCAATCAGGCTGTAGCTGTATCTTGCTGCGTGTAGCACTTTGT
mCHERRY_Barcode_1976	GTGAGAGAGATAGAGTGTCTCAGTCAGAGTAACTCGAACTTGCACAGTGACCCACTCTGT
mCHERRY_Barcode_1977	CACTCGTTGTTGGTGCTTGTACGAGATTGTTTCAGGCTGAGACAGGGAGTGTGACCAAGA
mCHERRY_Barcode_1978	GGGACGGTGAGGCTGGGTGAGCCAGGAAGTGCGTGCTTGTTTGTGTTTGTCCGTCCTACT
mCHERRY_Barcode_1979	AGCACCGTCTATGTGAGAGTTCGAGTGTCTAACTCGGTCAGTCACAGTCATGGAGAAAGA
mCHERRY_Barcode_1980	CTCACCGTCTCCCTGTCAGTCACACAGTGACTGTGTCACACTGAGGGACTGCGAGACTGT
mCHERRY_Barcode_1981	CCCTGGCTCTATCTCGTACAAAGTGGGTGTTCGTGAGACTGACTGGGTGTGACACATTGA
mCHERRY_Barcode_1982	ATCACGGACTGTGTGGAACACGGTCGTAGAACGAGGTTGTGGGAGGCAGTGGGAGTGACT
mCHERRY_Barcode_1983	GCGAGTTTGTTGCACTTACATACTCGGAGACTCAGCTACTTTCTGCTAGAAGGAGATTGT
mCHERRY_Barcode_1984	TGGTCGGTGATGGTCTTAGAATGTGGGAGTGTGACCTACTTTCAGTGAGTTTCAGGGAGA
mCHERRY_Barcode_1985	TGGTCGATCAATGTGCAACATGCAGTGTGTGGCACAGACTGAGACGCTGTCACACTATCA
mCHERRY_Barcode_1986	CGCAGAATCTGGCTCGATCACGCTCGTAGAACCTCTAAGTTGGACCCTGAAGCACGCTGA
mCHERRY_Barcode_1987	CCGTCGCTGTGAGACACTCTGCGTCAGTCTCGGACCATGAAGGACTATGTTTGTGTTACA
mCHERRY_Barcode_1988	CCGAGGGTGTGGGAGGTACATGGAGGGACTAGCACCAAGTAGCAGCGTGAGGCTGACAGA
mCHERRY_Barcode_1989	GCGTCGATGAGGGACCCAGTCTGTCGAACTAACTCCAAGAGGCTGAAAGAATCACCTAGA
mCHERRY_Barcode_1990	GTGTCGCAGTGCCACGAACTGTCTCCTTCTAAGACGAAGATTGTGTCAGTCTGAGTCACT
mCHERRY_Barcode_1991	ATCTGAGAGACGCACCCAGACTGACGGAGTAGGACTGTGATAGAGTTACTACGTCCGAGT
mCHERRY_Barcode_1992	GTCACTGTGACTGAGCTTCTATGTCGGTGAGTGTGTTAGAGACAGATTGACACTCCGAGA
mCHERRY_Barcode_1993	GGCTGTTTGAGAGTCTTAGATGGTCCCACAGCCTGAGACACCGAGAGTGAATGTGTTTCA
mCHERRY_Barcode_1994	GGGTGCTTCATTCTGTGACAGTCTCAATGTAACAGTTTGACACAGTGTGACGTACAGAGA
mCHERRY_Barcode_1995	GACTGCAAGTGGCACGTTGTGACTGTCAGAGAGAGGAAGTAGCACGGACAAGGTGGTACT
mCHERRY_Barcode_1996	TCGTCGGTGAGGCAGTTTGAGTCAGCGACAGTGAGTTTGTAAGAGCCACAATCAGAGTGA
mCHERRY_Barcode_1997	CGCAGCCAGTGACTCCTACTTCCAGAAAGTACGTGGCAGAACGAGATTGTTTGACGGTCT
mCHERRY_Barcode_1998	CTGAGGAAGTTAGTCGTACTGGCACAATCTTTGAGGGTGTTAGTGCCTCATTGAGGGTCT
mCHERRY_Barcode_1999	GGCACGATCTTCGAGTATCTGAGTCGTTGTACGAGCCTCAAACAGTATGTGCGTGTCTCT
mCHERRY_Barcode_2000	ATGTGTTTCAGACAGTTTCTCGCTCAAAGACGCAGTTAGATTGAGATAGTACCAGAATCT
mCHERRY_Barcode_2001	GCCTGGATCTCGGTGTTTGTTACAGTGTCTGCCAGCTAGTGGGACATTCTTGCAGCTTCT
mCHERRY_Barcode_2002	CTCAGTGTCAGTCTCTTACTGCCAGAATGTATGTGGGTGTAACTGGGACAGACTGTATGA
mCHERRY_Barcode_2003	GACACTAAGTGCGTCCGAGACTGACGCACTCTCAGCGTGAGCGTCGCACTCGCTCAATCT
mCHERRY_Barcode_2004	TGCTGCAACTTTGTGTATGTGTCAGTGTGAGTCTCGTTGAGTGAGCTAGAGCGAGTTTGA
mCHERRY_Barcode_2005	ACCAGTTACTATGAGATAGAAGCTGTGAGTTAGAGAATCTATCAGCCACATGCTCGGTGA
mCHERRY_Barcode_2006	GCCTCTTAGTTCGACTAACTTTCTGCGACTTGCTGCATGTTAGAGCCACTTCCTGGGAGA
mCHERRY_Barcode_2007	GTCAGTTAGATCCTGCAACACGGTCTGTGATGGAGAATGACGGTGGGTCTAGCACAGACA
mCHERRY_Barcode_2008	GGCACATAGTCCCAGATTGACTCACTATCTTTCAGGAACAACGTCCGTGAGTCAGCCACT
mCHERRY_Barcode_2009	TTGTCTCACACAGTGCTTCTTCCTGTTTGTGACTGGTTGACTGTCGGAGATGGTGTTTCA
mCHERRY_Barcode_2010	AACAGCGTGTACGTCTGACAGCCTGGATGTTAGTCGATGTACGACTAACTGGCAGACTGT
mCHERRY_Barcode_2011	CGGAGAATGTGTGTCCGTGTAAGAGATACATCCACTGACATACAGTATGAATCTGAGAGT
mCHERRY_Barcode_2012	CCGTGATACAAACTGTTTGTGAGTCTCTCTGTCTGCTAGAAAGTCTAAGTGGGTGGCACA
mCHERRY_Barcode_2013	CAGAGGCAGATGCACTTTGAGTCAGGTACTGGCAGACAGTTACTGAGAGTCGCTCCTACA
mCHERRY_Barcode_2014	CGGTCCTACTTTGACGTACTGCGACGTTGTTAGAGACTGTCCGACGGAGACCGAGGTAGA
mCHERRY_Barcode_2015	CTGAGTTTGAAGCACCAAGTCAGACGAACAACGACGCAGTTGCTGCGACAATCAGGGTGA
mCHERRY_Barcode_2016	CCCACGGAGAGAGAGCGTGTCACAGAATCTATCTGGTTCAGGCAGCTAGTTCGTGCGTGA
mCHERRY_Barcode_2017	CTCACGAACTGCCACCTTGTAGGACTAACATGGTCATAGTTCGACGATGTGGCAGTTAGA
mCHERRY_Barcode_2018	CCCACTTACAAAGTCTAACAGACAGGTACTCAGTGAGTGAGACACGGTCTTAGAGGGTGT
mCHERRY_Barcode_2019	TACTCACAGTCACTGATTGTGTCACATAGATAGTCGATCTGTGTGGGTGAGTGACGATCA
mCHERRY_Barcode_2020	TGCTCTGTGTGGGTCCTACTCACTGGTAGTCTCACATTCAATGTCCAACTTGCACTAACA
mCHERRY_Barcode_2021	TAGTGAGTGTGGCACAATCATACTGTGACTGGCTCTCTCTAACAGGTACATGGACGGACA
mCHERRY_Barcode_2022	CTGTGTATCTTCCAGAATCTAGGTGGAACTCTGTGGGACAGTCTGTTACTTGGAGCCACT
mCHERRY_Barcode_2023	TAGTGAAAGTCACACCTTGTCGGACGCTCAAACTCTCAGACTGTGATAGTCCGTCCAAGA
mCHERRY_Barcode_2024	CTCACTAAGTTACTGCTTCTGCGACCGTGTACGTCAGTGTCTCTGGTACTGGGTGTATGT
mCHERRY_Barcode_2025	TCCTGAGTGAGGGAGGTACTGCGTGTGAGTAACTCTGACAGGCAGTGAGTATGACAGTGT
mCHERRY_Barcode_2026	CGCACAGTCTGTGACTGTGATGCACGGACTATCTGTGAGAGTGTGGCTGATCGTCGTTGT
mCHERRY_Barcode_2027	AAGACGTACATAGTGTGTCATGCTGCGAGAGCCACTTTCTAGGTCATTCAGTGTCCTTGT
mCHERRY_Barcode_2028	CTGACGCTCTTAGTCAAACAGTCACTAACAGACTCATTGTAACTCGCAGAGTGTGTCAGT
mCHERRY_Barcode_2029	TGCAGGGAGTTAGTGTTACTCACAGATTGACCCTGCGTCTGGGACCGACACTGTGGCTGA
mCHERRY_Barcode_2030	AGCTGTTTCAAAGAGGTTCTGTCACAATGATCCACGGTCTAGGTCTCTGTACGAGTTAGT
mCHERRY_Barcode_2031	ACCTGTGAGATCCTCTTTCAACCAGTATGATGGTCAGAGACGCTCAGAGTAGGTCTTACA
mCHERRY_Barcode_2032	TTGTGGTTGAAGGTCTGTCATGGAGTCAGTAGGTCGATGACCGACCCACAGGGTGAAACT
mCHERRY_Barcode_2033	CTGAGCGAGTGGCAGGCAGAAGCTGGGTCTGACACTGAGTACCACGGTGAGCGTCCGTGT
mCHERRY_Barcode_2034	TCCTGCTTCAGACTGGTACTAGGACCAACACCGTGGGTGAACCTCGTTGATTCTGCAACT
mCHERRY_Barcode_2035	CAGACGCAGTTAGTGCGAGAAGCTGCTTGTATGAGGCAGTGGCTGGTACTTGCACTCTCT
mCHERRY_Barcode_2036	GTGTGTCACAAGCACGATCTGTGACGGTCAGGGTGTAACTACCAGTGACAAAGTCGTTGT
mCHERRY_Barcode_2037	ACCACAGTGTTTCTGTATGTTCGTGTCAGAATCACTGTCAACCAGAGAGTACGAGGGTGT
mCHERRY_Barcode_2038	CGGTCGGAGACAGAGTAAGAAAGAGACAGATTGAGTTACAGGGTCCAAGTCCGACATAGT
mCHERRY_Barcode_2039	TGGTCTCAGTACGTGATACTCTCTCATAGAGAGTCATTGTTAGTCAGACAACGACAGAGT
mCHERRY_Barcode_2040	GGGTCGCTGTTGGTGCCAGTCCCACTTAGTCGGTGGCAGTTCGACTAACTCAGTGTGAGT
mCHERRY_Barcode_2041	TAGACGCACTTACACTGTGACGGTCTCTGTGTGACAGACAAAGTGCTACATTGTGTCTGA
mCHERRY_Barcode_2042	AACACTATCAACCTCACACATCCTGGAAGTATCACTGTGTCGCACTCTCATGGTCTCTGT
mCHERRY_Barcode_2043	CTCTCGGTCTAACTGGTACAAGGTCGTTCAGTGAGGGAGTGACTGTGTCACGGTCATAGT
mCHERRY_Barcode_2044	GACAGTAAGATCGTGGCTCTTAGACTTTCATCGTGCCTGTCACTGTTTGACACACCATCT
mCHERRY_Barcode_2045	TGGTGCATGAGAGTCTAACTCTGTCGATGAGGCAGACACATACTCCGTCATACTCCATCA
mCHERRY_Barcode_2046	AGGTCGCAGACCCACGGACATGGTGTAACTCCGACAATGATTCACACTGACGGAGGAACA
mCHERRY_Barcode_2047	CCCACAAAGATACTCCGTCATTGAGATTCACAGTCGTACATTGAGTCACTGTGTCGTTCT
mCHERRY_Barcode_2048	CAGTGGCTGTGCGTGATAGTTGGTGTGTGAAGGTGAGTGAGGCTCATAGTACGTGTCACT
mCHERRY_Barcode_2049	AAGAGCTACTGAGAGTGTGTAGCACTAAGTAGGTCCATCAGGGTCGATGTTGGACGATCA
mCHERRY_Barcode_2050	GGCACGGTGTAGCAGATTGACGGACCATGATCGTGGGTGAGGCTCTGTCTTGGAGCGTGA
mCHERRY_Barcode_2051	AACTGCATCATTGTGGTTCAGCGTGTAACAATCAGCAAGTCTGTCAATCTAGGTCTTAGT
mCHERRY_Barcode_2052	TCGTCCCTGAAGGTGTAAGAGACACTTAGAGCCTCACTCTTTCAGCGTGAATCTCTGTGT
mCHERRY_Barcode_2053	CCCACGAAGTTGCAGCGTCACGGAGTTAGAGGGTGCTACTAAGTCGCTCTTGGTGGTTGT
mCHERRY_Barcode_2054	CGGAGGCTGTCCGAGCAACTGTGAGTGTCTTTGACATAGATGGTCCGTCATCGTCTTAGT
mCHERRY_Barcode_2055	CACTGTGACTGCCACGGAGAAGGAGATAGTTGGTGGCAGTTGGAGATTGTGAGTCATAGA
mCHERRY_Barcode_2056	GACTGCATGAGTGTGCTAGTAAGTCTGTCTAAGTCGTACTAAGACGGTCTGACAGCTTGA
mCHERRY_Barcode_2057	GAGACGGAGATCCACAATGTGAGTGTTACTTCGTCGTTGTGACTCTGACTGTCTCGCACT
mCHERRY_Barcode_2058	CGGACTCACTAAGAGGGTCACTGAGGCTCTTTGTCTGTGATTCTGATACAACGTGACACA
mCHERRY_Barcode_2059	CACTGCGTGTTTCTGTAACAAACTCCATGTGACTGGTTGAAGCAGTCAGTTCCAGGTTGA
mCHERRY_Barcode_2060	GCCAGCATCAGTCTGGGTGTTGCACTATGTACCACGAACTGGGAGGCAGTGACACAGTCT
mCHERRY_Barcode_2061	GTGACTTACAAGGACGTTCAATGTCCGAGACTGTCGCAGACGGTGGTTCAGTCACTATGT
mCHERRY_Barcode_2062	ACGTGAGAGTTGCACTTTCTGCGTGTTTGAGAGAGTCTCAAACTCATAGTGCCTCATACA
mCHERRY_Barcode_2063	TGGTGATTCATAGTCGTTCTAGCAGTGAGAACCACGTAGAATGAGGAACTATCTGTTACT
mCHERRY_Barcode_2064	AACTGTATCATGCTGAGTGTACCTCGCTCTCAGACATACTGAGTCCGTGTCTCAGTTTGT
mCHERRY_Barcode_2065	AAGAGGGTGACGCTCCTAGTCACACGTTGTGTGTCTATGACGCAGCATGATTCAGGGTGA
mCHERRY_Barcode_2066	AGGTCTGAGTGGCACACAGAGTGAGAATCATGGAGTAAGACTGAGTCTCATGGTGCCTGA
mCHERRY_Barcode_2067	GCCTCTGAGAGCGTGTGTCTCGCTCGCTGTCGGTGACTGAGCCTCTTAGATTGAGCTTGT
mCHERRY_Barcode_2068	CGGTGACACATGGACATTGTAGGTGGGAGATCGTCAGTGTCTCTGTGTGAACGTGCGACA
mCHERRY_Barcode_2069	GCCACCCTCTTACACCTTCATGGACGTTCATGGAGCTTCTCCGTGTATGAAGCACCGTCA
mCHERRY_Barcode_2070	ACGACCATGTACGTCATTCACACAGTTACTTTGACTGAGTGGCTCAGTCTGGGACCGTCT
mCHERRY_Barcode_2071	GTCTGTGTCATTCTGGATGTACCTGCATGAGCCACTTACTATCTGACAGTCCCAGCAAGT
mCHERRY_Barcode_2072	TTGACGTTGAGTGTCTTAGTGCCTCTTACATTGTGGGTGACAGTGAGTCACCCTGGCTGT
mCHERRY_Barcode_2073	GGCACATACTTACACATTGACAGAGCCTCAGTGTGCGTCAGGCACTAAGTCACACACTCT
mCHERRY_Barcode_2074	AACTGGTAGATTCTGCGACTGGGTCGTTCTTGGTGCGACAGCGTGGTTCTAGGTGGGTGA
mCHERRY_Barcode_2075	TGCTCTGTCTCGGTGGAACTAACTGGAACATGGAGCTTGTACGTGAGAGTTACTCGATGT
mCHERRY_Barcode_2076	TGCAGTCTCACGGTGATTGAGCCTGAATGATGCAGGGTGATGCACAGTCAGGCAGGGACT
mCHERRY_Barcode_2077	TGCAGTCAGTAAGTCATTGTTGCTGCCTCTCACACTGTGTTGGACGGACTGTGAGGTTCA
mCHERRY_Barcode_2078	TGGAGTATCAAGCTGCGAGTAGCACAAAGATGGAGTCAGACGCACCGTCTCGCAGTATGT
mCHERRY_Barcode_2079	CACACAAAGTGGGACAGTGTAGCTCACTGAGGGTGCATCATTCTGACTCTGTCTCCAAGT
mCHERRY_Barcode_2080	AACAGAGAGAGCGTGCTTCTGTGAGATTCTATGTCTTACATCGTCGTTGAGCCAGGTTGA
mCHERRY_Barcode_2081	TACTCAATCTGTGAGAAAGTAAGTCGTACACACTCTTTGAGTGACACTGACGGACGTAGA
mCHERRY_Barcode_2082	GGCACTCAGATGCTCACAGAGCCTCTATGAAGCAGTGACACCGAGGTTGTACGAGTAACT
mCHERRY_Barcode_2083	GTCTGGATGTAACTCATAGATGGAGCAACAAGGTCGGTGATACTGGATGAAAGAGTATGT
mCHERRY_Barcode_2084	GGGTGTTTCACGCACGTTCATCGAGCCTCTCCGTGGGTGTGCCAGCATCACGCACGCTGA
mCHERRY_Barcode_2085	TGGACCGAGTGGCTCCATGACGGTGTGAGTTACAGTAAGTGAGTGTCAGTCTGTGGTACA
mCHERRY_Barcode_2086	GGCTGCGACACTCAGGATGAGGGAGCTTGAGAGAGAATGTTGGAGGCACTGGGACATAGT
mCHERRY_Barcode_2087	GGGACTCTCAGTCTCGGACAACCAGTATCATAGAGAGTGTGGCACCAAGTGTGACTCTGT
mCHERRY_Barcode_2088	TCGTCCATGTTAGAGAAACACACTGTTTCTATGTCGAAGTTCCAGGATCATACACAGACA
mCHERRY_Barcode_2089	CAGAGAATGTTTGTGTTTGATGCAGACTCTTTGTGGGACATGGTCATTCATTCACCATGA
mCHERRY_Barcode_2090	GGCAGATTGACAGTGCTTCAACCTCACTGTACCTCGGTGAATGTGATTCAGGCTCGTTGT
mCHERRY_Barcode_2091	AACAGTAAGTTTGAGTAAGTAGCAGTTTGAGTCTCTGTGTGACAGGAAGTATCTGATAGT
mCHERRY_Barcode_2092	CGCAGGCTGAGGCTGGGTGATCCTCGGTCAGTCTGTTTGTGTCACCATGTGTCTCCTACA
mCHERRY_Barcode_2093	AGCACTTAGTGAGAGAATGTGCGTGGGTGATCCAGATTGTCGGTGTCTCATTCAGGATCT
mCHERRY_Barcode_2094	GGCTCCATCACTGAGCGTGTATGTGTGTGTAGGAGCCTCAATGTGAGTGTCGCACGTTGA
mCHERRY_Barcode_2095	TGGTGATAGTTGGTGCTTCAATCACGTTGTGGCAGAGTCTGTGTCATTCTCACTCAGAGT
mCHERRY_Barcode_2096	TCCACGGTCTAACTGGCTCACTCTGTATCAACCTGAATGTACCACATAGAGTGAGTTAGT
mCHERRY_Barcode_2097	CCCAGAATCATTCTCCATGACTGTCATTCTGGCAGCGTCAGTCACCGTCAAGTCTAAGAA
mCHERRY_Barcode_2098	TGCAGTGTCATTGTCGGTGTTGCTGGCAGAGCGTGCATGAATCACTATGAATGAGTATGT
mCHERRY_Barcode_2099	GACTCGTTCACTGTCGCACAGTGACTTTCTGTGTGTTTCTGGGTGTGTCTTAGTGGCTGT
mCHERRY_Barcode_2100	GAGTCTGTGTACGTCGTTGTGTGTGTAACTATGTCGCTCAGTGAGTGTCTTCCAGTGAGA
mCHERRY_Barcode_2101	AAGTCGAAGTCTCACGGACTTAGACCTAGTGACTCGATCTTGGAGTCTCTTGGAGGGACA
mCHERRY_Barcode_2102	CAGTGGGACTCGGTCTAACAAGCAGTATCATCCTCTTACTAGGTCCATGACACTGACAGT
mCHERRY_Barcode_2103	GGGACGTTGAGACTGGTTGTCGGTCGCTGACCGAGACTGAAACTGGTAGTCGGAGATAGA
mCHERRY_Barcode_2104	TGGTCGCTCATTGACTGAGTATGTCGTTGATTGTGCAAGAGAGAGTCAGATGGTGTAAGA
mCHERRY_Barcode_2105	TAGTGTTTCAGCCTCACTGTAACAGTGTGATTGTCCAAGAGCGTCACAGTATCAGAGACT
mCHERRY_Barcode_2106	CCGAGCCAGACCCAGACTGATCGTGGTACAGAGACGCTGACAGTGTGAGTGTGACTCTCT
mCHERRY_Barcode_2107	TTCAGAGAGTAACAGGCACTGAGTCGGTCTTGCACTATGAGTGTGTATGTTGCAGTCTGT
mCHERRY_Barcode_2108	TACTGGTTGAGGGACCATGAGTGTCGTTGTTACTGTGTCACGCACAGACAGGCTCATACT
mCHERRY_Barcode_2109	AGCAGTCACTGGCTGGTTGATAGAGCAAGTTAGACGTAGAGGGACGTAGTCTCAGATTCA
mCHERRY_Barcode_2110	TGGACTGAGAAACAGGTACTAGCACAAACTTTGTCTTAGTTGCAGCGTGTTACAGTTTGT
mCHERRY_Barcode_2111	TGCACTTACATCCACTGTGTTTCTCCGTGTGGCTGGTTGTGGGTGCGAGATTGACGTAGT
mCHERRY_Barcode_2112	CAGACTGTCAGCCAGAGAGTAAGAGGTTCTAAGTGCTTGTAACTGCTTGTGAGACGCAGA
mCHERRY_Barcode_2113	CGGTCCAAGAGGGACTGTGTTAGAGCGAGATCGACCCAGTGTCAGGTACAGTGACATTCA
mCHERRY_Barcode_2114	TCGTCATTGAACCACGCTCATGCACGGTCATGGTCCGTGAAAGTCGGAGTGCCAGGTTGT
mCHERRY_Barcode_2115	TGCAGTCACAGTCACGTACTAACACGGACAGAGTCGCAGATCCTCGTTGAGGCAGGGACA
mCHERRY_Barcode_2116	GACTGAAAGTGGGAGGTACTTAGAGTGTCACCGACCTTGAATGTGCAAGTGAGTGGTTGT
mCHERRY_Barcode_2117	GGCTCAAACAGTGTGTTACACGGACGGAGTTGCTCGATGTGGCACTTTGAGCGAGGCACT
mCHERRY_Barcode_2118	AAGAGCCTGACACTGGGTGTGCCTCAGAGTGTCTCAAACTCGGACGATGTTACAGAGTGA
mCHERRY_Barcode_2119	GGGTGTGAGTACGTGGTTCTATCTGAGAGATCGTCTGACTATGTGGTAGTGTGTCGCTGT
mCHERRY_Barcode_2120	AGGTCCGTCTTGGTGGATGTGCGTGCTAGATGGTGTGTGTAGGACACTGACGCTCGATGA
mCHERRY_Barcode_2121	TTCACACTGTTAGTGTGAGTTCGAGCTACTGGGACGCTGAACGAGTTACTGTCAGAGTGT
mCHERRY_Barcode_2122	CACTCGCTGAAGCTGTAAGACAGACCAACAGTCAGCGTGTTCGTGCATGAGTGAGCAAGA
mCHERRY_Barcode_2123	AGGAGGCTCAGTCTGAATCTCGCACAGTGTGGGACGGTGAGTCTCTGTCATGGAGCCTCA
mCHERRY_Barcode_2124	ACCTGTGTCACACTGACTGAGGCTGTGTCATCCAGTATCAAAGTCGTAGTCACAGCGACT
mCHERRY_Barcode_2125	CACTGACAGTGAGTCAAAGATTGTGCGAGACCCTGTATGTGTCACTTTGACTGTCAGTGT
mCHERRY_Barcode_2126	GGCACGGTGTGCCAGGGAGACGGAGTTACATCCTGATTGTAAGTGTCTCTTGGACGTAGT
mCHERRY_Barcode_2127	TGCACCCAGATAGTCTTTCAGTGTGACAGAGACTCTTTGTTGGTGACTCAAGGTCTGAGA
mCHERRY_Barcode_2128	ACGACATTGATGCTGATACAAGGTCCCTCAGTCTGCATGTAGGTGGTAGTACGACAAAGA
mCHERRY_Barcode_2129	TGGAGGGACAAAGAGGGTGTACGTGGCAGTATGTCCGACAGGCTGGTTCAAGGTGAGTGT
mCHERRY_Barcode_2130	GGCAGAAAGACCGACCATCTCTCAGGTTCTGTCTGCTAGAACGAGGCACTACGTGGATGT
mCHERRY_Barcode_2131	TTGACAGAGACGCACGTTCTGCGTCTTTGTATGACACACTATCACGATGTACGACAGTGT
mCHERRY_Barcode_2132	CGGTCGGTGAAAGTCTATGAGTGTCTTACACGGAGCGTCTGTGACGGACTTGCAGCTAGA
mCHERRY_Barcode_2133	GCGTGTGTCAAGGAGGGAGAATCACCGTCTAGCTGGCTCAGTCTGGTAGTTTCTCCCTCT
mCHERRY_Barcode_2134	AGCACGGTCAGAGTGGAACTCGCTCGAAGAGCCACCAACTGCGTCAGTGACCGAGGTTGT
mCHERRY_Barcode_2135	GCCTCCTTGTCGGTGTTTCATCGTGAGAGTACCTGGCACATCCAGTGACATAGAGTTTCT
mCHERRY_Barcode_2136	TGGACCCACATGCTGCGACTAGCTCGGTCTAGGTGGAACAACGTGTCTGTATGTCTATCT
mCHERRY_Barcode_2137	AACTCCATCATCGACATAGTGACAGGCAGTTGCACATACTCGCTCCTAGTTGGAGAGAGA
mCHERRY_Barcode_2138	GTCTGGTTGTGCGTGCTAGACCGTCTAAGACCGTGGAAGATCGACTTTCTACGTGCCACA
mCHERRY_Barcode_2139	ATCTGACAGACCGTCTTTGTTACTGGATGACGGACAGACATTCACGCACATCGTCTCAGT
mCHERRY_Barcode_2140	AAGTGCTTCACCGTCTTTGAGTCAGAAAGAATGACAATGTTCGTGACACTATCAGGGAGT
mCHERRY_Barcode_2141	AGGTCACACTATCAGTCACTGGGTGATTGAGGCTGTTTGTATGTGGGAGTGGGACTTACT
mCHERRY_Barcode_2142	GCGACGCTGAGGGTGGGACAATCTCGTAGTGACTCTCAGTGCGACAAACTGAGACGTTCA
mCHERRY_Barcode_2143	GGGAGTGTGAGGCTCCGTCAATGAGAGTCAAGCACCCAGTTTGACTTAGAAACTCGATGA
mCHERRY_Barcode_2144	CAGTCACAGAAAGTCAAAGAGACAGGGAGAAACAGAGACACCGTGCCTCACCCACCATCA
mCHERRY_Barcode_2145	CTCAGCCACTTGGTCTAAGATTCTGAAACTTTGTGCGTCATGCACGGAGTTAGACAATCA
mCHERRY_Barcode_2146	GACACGGTGTTTGTCGATGTACGAGAGAGTGGCTGAGTGTTGGAGCTTGTCCGTGTAACA
mCHERRY_Barcode_2147	CTGAGCATGTAGGTGGGTGTGAGTGCTTGTGACTGGAACAGTCAGCGTGAGGCAGGATGA
mCHERRY_Barcode_2148	CAGTCGTTGTGCCAGATTGTCTGAGGGTGTTTCTGTTTGATTCAGGCTGACAGAGAGAGT
mCHERRY_Barcode_2149	GGCTCCCTCAAGTACATACAAGGACGGAGATGGTGGGACAAGCAGACAGACGGAGGTAGA
mCHERRY_Barcode_2150	CTGTGTGACAAAGTGTATGTGCCTGTTAGTCTCTGATTGAGCGTCATAGATGGTGCAAGT
mCHERRY_Barcode_2151	GAGTCTATCAGTGAGCCTCAATCTGCTTCAGCCTGCAACAGACTGTTTCATCCAGTTAGA
mCHERRY_Barcode_2152	GAGAGGCAGATAGTGTCTGAGCGTCCGTGAGTGTGTAAGTGCGAGCTAGTGTCACCGTGT
mCHERRY_Barcode_2153	TGGACAGAGTCAGACGTTGTGAGTGCGTCAGGCAGTGTGATCCACAAAGATGCTGTTAGA
mCHERRY_Barcode_2154	TGGTGTGACTTCCACTTTGTGTGAGTTTGTAGGACGAACACGCTCGCACATGGTGGCACA
mCHERRY_Barcode_2155	GGGTCAGTCTGAGTGACTCTGTCTGCGAGAAGGTCTATGTACGTCCCTCTATCAGGTACT
mCHERRY_Barcode_2156	GTCAGACAGTCGCAGAATCTGGGACATTGTCAGAGTATCTGGGAGGGTGAGAGACTAAGT
mCHERRY_Barcode_2157	AACTGTTTCAATCTGGAACAATCTCCGACTGGCTCAGTGAGTGTGTTACAAACTGAGAGA
mCHERRY_Barcode_2158	GCCACGTAGTGGGACATTCTGTCTGTATGTACCTGATACATCGACTAACAACGTCATAGA
mCHERRY_Barcode_2159	ACGAGCTTCAGACACATACATAGTCCTAGACACAGAAACTTCCACTATCAAAGAGTTTGT
mCHERRY_Barcode_2160	TCGTGACAGTCCGACACACATACACGCTCAGTGTGAGACTGACAGCGTGAGAGAGATAGA
mCHERRY_Barcode_2161	ATGTGCAACTGCCTCATAGTTGCTCCTACAAGGACTATCAGAGTCATAGTAAGAGAGTGA
mCHERRY_Barcode_2162	CCCTGTCAGACTGAGTCAGTATCAGCTTGTGTCTCCATCTCCGAGCATGTTGCACTTTCA
mCHERRY_Barcode_2163	TGGAGATACTCTCAGCATCTGTCAGACTGAATGTCAAAGACGGTCGGTGTCGCTGGCAGT
mCHERRY_Barcode_2164	ACCACGGTCATGGTCAGAGAACCAGTAACTCGGTCGGACACGCTCCGTGTTGCTCCGTGT
mCHERRY_Barcode_2165	AAGACTAACTGGGAGGATGTCGGTCGCTGTTTGAGTTTGTGTCTGTCACTACCTGGCTCA
mCHERRY_Barcode_2166	GTCTCAGAGATAGTCATTGACGGAGGTTGAATGTCTGTCTATGTCTTAGAAACACTAACA
mCHERRY_Barcode_2167	AAGAGAGTGTGTGACTCACAATCAGTTTCAACGAGCGACATTCTGCGTCTCTGTGTCTGT
mCHERRY_Barcode_2168	ACCAGCCTGTGTGTCAAAGTGCGTGATTGATAGAGAATCAGTCTCCGTCTCAGAGGAACA
mCHERRY_Barcode_2169	CAGACCGTGATTCAGGATGATAGTGAAAGTTGCTCTTACTTGGACATTCAACCTGCCTGT
mCHERRY_Barcode_2170	AGGAGTCTGAAGCTGTGAGTCTCACAAACTTTCTGGTAGTGTGTGGGTCAAACAGGAAGT
mCHERRY_Barcode_2171	GCGACATAGTAGGTCAGTGACGCACTGTGAGTGTGGTTCTTACTCGTAGAGTCTCCGTGT
mCHERRY_Barcode_2172	AGGACGCACTTACAGTGACACCCTCAGTGTTTCTCGCACATGGTGTTAGACTCTGATAGT
mCHERRY_Barcode_2173	ACGACGAACACTCAGCTTGTAGCAGCCTGTTCGTCAGTCTGTCACTCTGTCCGACCCAGA
mCHERRY_Barcode_2174	CACTCGTAGTCAGACTATCTTACTCGCTGTGACTCCTTGTGGGTGTTTGAGGCTGAGACA
mCHERRY_Barcode_2175	CGCACCCTGTAAGACTATCAAGCAGAAACATACTGTCTGATCCTGCTAGTCCCAGCGTCT
mCHERRY_Barcode_2176	AAGACAAACTTTGACCCACTTCCACTGTGACACACATACATACAGAAAGAGACTGGTTCT
mCHERRY_Barcode_2177	ACGAGCCAGAACCTGGTAGACGGTCATTCTTTCTCCTTGTTTGACTAACACTGTGCGTCT
mCHERRY_Barcode_2178	TAGTGGTTCAGGCACGGTGATGCAGTTTCTGGGTGCATCTGCCACCATCAGGCTGGATGT
mCHERRY_Barcode_2179	CTGTGTAAGTAAGAGTGTGTGCGACGGTCTACGAGTCTCTACCTGTAAGTTTCTGTTTCA
mCHERRY_Barcode_2180	GTCAGCCAGTTAGTCTCTCACTCTGTGAGATTGACAAAGTAGGTGTCAGTAACAGGCAGT
mCHERRY_Barcode_2181	TTCACCTACTTAGAGTCTCTAGGTCTATCTTCCTCTGTGTTTCTGTGTGTTCGACATAGT
mCHERRY_Barcode_2182	AACACTTACTAAGAGCCTCTGCGAGGTAGTTAGAGGTTGATTGTCCAACTTCCTCTGAGT
mCHERRY_Barcode_2183	AACTCTATGTCGCACCAAGTCCCTCCTTCAGGCTGCTAGATACAGTGTCAGACTGCCTGT
mCHERRY_Barcode_2184	ATCAGTTAGTGCGTCCGAGTCGGTGCGAGAAAGTGGAAGATGCAGGGTGAGCCTGCGAGT
mCHERRY_Barcode_2185	CACAGTCTGTATGTGTGAGATTGTCTTTGACTCTGATTGATGGACGATGTTAGTGCAAGA
mCHERRY_Barcode_2186	GGGAGATAGTCTGTGTGTGTTCCAGCCACTTCCAGTGACATGGACCCAGTACCTGGGTGA
mCHERRY_Barcode_2187	TGGACTATCTGACTGCTACTGGCAGTAAGAGAGTGAAAGTAGGACCAACACTGAGGAACT
mCHERRY_Barcode_2188	TGGAGGTTGAGCGTGGGACTAGCAGTTTGTTGGTCGTAGTGTCTCCCTCTTCGTGCATGA
mCHERRY_Barcode_2189	TGCTCAAAGTTTGTCGGTGTCTGTCAATGTTGGTCATTGTGAGAGTCTCTGGGACACTCT
mCHERRY_Barcode_2190	GTCTCAGAGTAGGTGTGAGTCGGTCGGAGAATCAGGTACTTAGACGGTCTCCCAGGTTGA
mCHERRY_Barcode_2191	TTGTGAGTCTGACTGGGTGATTCTGAGACTCACTGTTTCAATGTGGTACTCTCAGACTCT
mCHERRY_Barcode_2192	CGGACATAGAAGCAGCTTGTGAGACTTACTCGGTGAGAGAACCACTGTGTGACTCTTAGT
mCHERRY_Barcode_2193	AGGTGCAACTAGGACCTAGAAAGTCATTGTTAGACCTTGATTGTCTGTGTCCGTGTAACT
mCHERRY_Barcode_2194	TCCAGCCACTTGGTGGCACTATCTCTTTCTGTGACTATCAGTCTCCTTGACACAGCTACT
mCHERRY_Barcode_2195	CGCTCTAACTTTCAGTTACAGGCACGAACTAAGACCTAGACCGTCCGAGATTGACGGTCA
mCHERRY_Barcode_2196	TCCAGGCTGTTGCACATTGTGTGAGGCACATACAGTGTCTGCGTCGAACTGGGTGGATGT
mCHERRY_Barcode_2197	CTGTGCTAGTCTGTCGGACTAGCAGCTACAAACTGACTCACGGACTAACTCACAGTAAGT
mCHERRY_Barcode_2198	TCCTGTAAGAGTCAGATTCTTTCAGTCACTTGCACCCACTCGCAGCGAGAATGTGTGTCA
mCHERRY_Barcode_2199	GGCTCAATGTCACAGAAAGTAACAGTTAGATGCAGGATGACTCTCTAAGTTTGTGCTTCA
mCHERRY_Barcode_2200	CAGTGACAGTCCGAGAGAGAGCGTGACACTTACTCTTAGAATGTCAGAGACGCTCGTACA
mCHERRY_Barcode_2201	GTGTCGGAGATGGAGGCACTAACAGGGACTTCGTGTCACACGCTCTTACTGAGTGGGACT
mCHERRY_Barcode_2202	AAGTGAGTCAGTGACCTTGTGCCTCTATCAAGCACTGTCTCTCAGGGACACTCTGCGACT
mCHERRY_Barcode_2203	GTGACATTCACGGTCGGACATCGTCCAAGTTTCTCTAAGACCCTGTGAGTAGGTGTGTGA
mCHERRY_Barcode_2204	CCGACAATGATACAGTCTCTCAGTGTATGTAGGTGTTACAGTGAGTCACACGGAGATAGT
mCHERRY_Barcode_2205	TGGTGGGAGTGTCTCGATGTAACAGTGTGTGCCTGGTAGTTTGACTTTGAGTCTGATTCT
mCHERRY_Barcode_2206	GTGACGGTCTGGGTGGCTGATACAGTATGTAACTGTGAGTTGCAGTTAGTAACTGGGAGA
mCHERRY_Barcode_2207	CTGTGGTTCTAACAGTTTCTGTCTCACAGTTAGAGATTCTTTGTGGGTGTTAGTCACTGT
mCHERRY_Barcode_2208	GACACCTAGAATGTGATTCAATCAGTCTGAGGGACCATCACGCTCAGAGAGGCACTAAGA
mCHERRY_Barcode_2209	GCGACTAAGTCTCACAGACTATCAGGCACTAGGTGTGACATGGACACACATGGAGTATCA
mCHERRY_Barcode_2210	GGCAGGATCTTGCAGAAAGATAGTGGCAGTTCCTGCATGTCTCTGCATGTTGCACGTTGT
mCHERRY_Barcode_2211	AGGTGACTGTTGGAGTGAGATTGAGTAACTGCGTGCGTCTGGCACGGAGTTGCAGTCTGA
mCHERRY_Barcode_2212	ACCACAATCACCGTGTGTCAAGGTCGAAGAATGACGTAGATTGTGGAAGAGGGAGCTAGA
mCHERRY_Barcode_2213	GACACTGAGTGAGAGTATCTATGAGCGTCTACGTGAGAGAGTCTCTATCACGGTGTTAGA
mCHERRY_Barcode_2214	ATGTGACAGTATCTCATACTACGACGATGAGACTGAATCATTGTCGTTGAGGGTCTGTCT
mCHERRY_Barcode_2215	CGGAGTTAGATGGAGTTACATTCAGAATGAAGCAGTCACTGTGTGCGTGTAGCACTCACT
mCHERRY_Barcode_2216	TAGTGATAGAACCACGCTCTTTGTCGTAGTTTGAGATTGATCCACCGTGACTCACCAAGA
mCHERRY_Barcode_2217	AACAGGATGAGCGTGGGTCTTCCACAATGTTACAGGAACAAGCTGTGTGAATCAGATTCA
mCHERRY_Barcode_2218	ACCTGTATCTTAGAGCGTGTTAGAGTGAGTTCGACTGAGTAGGTGTTTGTTGCTCGGTCA
mCHERRY_Barcode_2219	TACTCCTTGAGGGAGTATGTGTCTCTCAGACGGTCAAAGATCCACCATGTCCCTCTAAGT
mCHERRY_Barcode_2220	TCCAGTCTGAAGGTCACACTGTGTCTTTGTTGGTCTAACTGCCTGTGTGAGCCTCGGTCA
mCHERRY_Barcode_2221	AGGAGGGTCAGACACTTACATTGAGTATGTGCGAGTTTGAGAGAGGAAGTTCCAGCTACA
mCHERRY_Barcode_2222	ATGAGAAAGTAAGTCTTTCATTGTGCATGTTGCTCTGTCATACAGTAAGTGAGTCGATCA
mCHERRY_Barcode_2223	GCCACCTAGTGACTCCGAGAAGCTGATTGATTGTCGGTCAAGGACGCTGTTCCTGATACT
mCHERRY_Barcode_2224	TCCAGTGTGAGGGACAGACTCTGAGGGTCATGGAGGGTGTGACTCGGTGTAACAGGTTGT
mCHERRY_Barcode_2225	GTGAGTTACTTGGTCTCAGTGTCTCGGAGTGTGTGGTAGATGGAGACTCAGGCTCTTAGA
mCHERRY_Barcode_2226	AGGTGTTACATTGAGGTACTTGGAGGTTGAATGTGGTACATCGTGATTCATGCTGGTTCT
mCHERRY_Barcode_2227	ATGAGTGAGAGGCAGCTTGTACGTCGCAGACGCAGACTCTTGCAGCGTCAGCCACGGTCA
mCHERRY_Barcode_2228	GCGACGCAGATAGTCTTACTCTCTGGTAGAGTGTGCGTGTTGCTGATTGATGCAGGCTGT
mCHERRY_Barcode_2229	GCGTGTAAGAAGCTGCCACACTGACGTTGAATGAGCTAGTTTCAGTGTCATGGTGTTACT
mCHERRY_Barcode_2230	TGGAGATTCAAGCTCGTTGTTGCAGCTACTTGCACCCACATGCAGTTTGTGAGTCAATGT
mCHERRY_Barcode_2231	CTGTGGCTCAGTCTGGGTGTTGGTGGAAGTCAGAGTATGTATGTGTTACTGAGAGAGACT
mCHERRY_Barcode_2232	AGGACGCAGTAAGAGCCAGATGCTGAGAGTTCCAGGAAGAGTGTGAGACAGGCACGGTGT
mCHERRY_Barcode_2233	CGGAGGTTCATTGTCATTGAATGTGGTTCATTGTGTCAGTTGGTGCGAGTCAGACATAGT
mCHERRY_Barcode_2234	GTGTGATACAGACTCGTTGATCCAGGTTGAACCAGTTTGACCGAGGGTCAGTCTGGCTCA
mCHERRY_Barcode_2235	CACACATTGATGCAGTAACTTTCAGTCTGATGCTGAATGTAGGTCATACTGGGTCTATGT
mCHERRY_Barcode_2236	CTCAGCCTCATCCTGCCTCTAACAGTATCTTACTGTTTCATCGAGTATGTCGCTGAAAGT
mCHERRY_Barcode_2237	ATGAGACTGTGGCTGTTTCTCAGTGTTTCTTCGAGAGTCTGGGACCAACTGTCAGCTTGT
mCHERRY_Barcode_2238	CGGTCTAACTATCACGCACAAGGTCGCAGAAAGAGTATGACCCTGGTAGAGGCACTGACA
mCHERRY_Barcode_2239	GCGTCGTTCACGGAGTGTCTATGTGGATGTGTCTGCATGATGCAGGCACTTCCTGGGACT
mCHERRY_Barcode_2240	GTGTGGGTGATGCTCGGAGACACAGTCAGTTGGACCTTGTTCGTGAATGAATGAGGATGT
mCHERRY_Barcode_2241	AAGTGGTTGTAGCAGAAAGAAAGTCTGTCACGGACTGAGATTGACCCTCTTCGAGTATGA
mCHERRY_Barcode_2242	ATCTGCTAGTTTGTGAGAGTGAGACTAAGACTCTCGTAGTTGCTCGATCATAGAGGTAGT
mCHERRY_Barcode_2243	AACTCGTAGTGCCTGAGACTGTGACGGTCATGGTCCGTCAGGCAGTATCTACGAGCCACA
mCHERRY_Barcode_2244	CCCAGGTTCTCACTCTCAGTGTCTCTGTCTTCGACGCACTTTCTGTGTGTCGGTGTCTCT
mCHERRY_Barcode_2245	CAGTGCCTGTAACTGGAAGAACCTGACAGTCGGTCCCAGAACCTCTATCACCCAGGCACA
mCHERRY_Barcode_2246	TTGTGGCACTATCACTGTGTCTCAGATTCTTAGACGTAGAGTGACTGAGTTTGTGGATGA
mCHERRY_Barcode_2247	CGCACTTTGACTCAGTATCTGTGAGGGTGATTGTCAATCTGCGTCTAAGACTGTGGCAGT
mCHERRY_Barcode_2248	GCCACCGAGATCCAGGGTCATGCTGACTGAATGACAGTGAGAGAGAAAGAACCAGGGTCA
mCHERRY_Barcode_2249	TGCTCGAAGAGCCTGTTAGTAGCTCGCTGTGTGTCGGTGTTAGACACTGAGGGTCTCAGA
mCHERRY_Barcode_2250	GTGAGTTAGTCCGTCCATGTGGGTGTGTCTGGGACCATCTCTCAGGTAGTCACACTCACT
mCHERRY_Barcode_2251	CAGACGATGTTTGACCAAGTATGAGGTTGTTTGAGACTGAAACTGGCTCTGTGTGAGAGT
mCHERRY_Barcode_2252	TCGACGTTCACGCTGTAAGAAGGACGGACACTCACCTACTGTCACAATCATAGACGTTGT
mCHERRY_Barcode_2253	TCGAGCGACTTACTGTGTGTCGGAGTGACTGCGACTATGAGGCACCTACTTCGTCTATCA
mCHERRY_Barcode_2254	AGCAGCATGACCCTCGAAGTGGCAGATAGACAGAGAGACTGCCAGGGTGATGCAGCATGT
mCHERRY_Barcode_2255	AGCTGGGTCAAGGAGGGTGTATGTGTGAGTTGCACAATGATCCACAGTCTTTGTCCTACA
mCHERRY_Barcode_2256	GCCAGGGAGTTTGTCGTACTTGCTCTGTCACTCTCGTAGAAAGTGTCTGACTGTGACTGA
mCHERRY_Barcode_2257	CACAGAATGTTTCACTATGTGAGTGGATCTCCGACTGTCTTGCAGGCTCTGCGAGAAAGT
mCHERRY_Barcode_2258	TCGTGGGTGTGTCTGTTTCTTAGACCATGTACGTCGAAGAAAGAGGAAGTGTCTGGCTGT
mCHERRY_Barcode_2259	CTGTCGCTGAGTCTCTGACAGAGAGGAAGTTACTGGTTGATAGTGCGTCTGCCTGGCTGA
mCHERRY_Barcode_2260	CTCACCCTGTCTGTGTTACTAGGTGGCACTTAGTGCATGACAGACTGACAAGGACGCACA
mCHERRY_Barcode_2261	CAGTCAGTGAGTGACAATGTTAGTCGCAGTAGCACGGACATGGTCGTTGAGTGAGTGAGT
mCHERRY_Barcode_2262	GTGAGGCTGTCGGTGAATCAGCCTCACACTGTGTCGGTGTGGGTGGTACAGGCTCGGAGT
mCHERRY_Barcode_2263	TCGAGCTACTGAGACTGTGTTTGAGAATGTCCCTCATAGTTACTGAGTGACTGTCTGTCA
mCHERRY_Barcode_2264	CACACGCTGTAACTGCGTCTGAGACGGAGAACGTGGATGACGCTGGTAGACAGTCCGTCT
mCHERRY_Barcode_2265	TGCTCTGTGATAGACGTAGAGGCTGTCTGTGTCTGGGAGTATGTGTTTCACGGAGGTTCA
mCHERRY_Barcode_2266	CAGACTCACAGCCAGTAAGTTACTCCGTCTGGGTCCTAGATGCTCTGTCAACCAGCGTGT
mCHERRY_Barcode_2267	AACACATTCTCGCTCATTCAAGCACCGTGAGCCAGCTTGATACACCGTGAATCTGGTTGT
mCHERRY_Barcode_2268	AACTGAAAGAACCAGTTAGAACGTGGTAGTTCCAGAAAGTTACACATACTCGGTGCGTGA
mCHERRY_Barcode_2269	CGCACTGACTGTGTCGGTCAGTGTCTTACTTCCTGAGTGTTCGAGTATCTTAGTCCTACA
mCHERRY_Barcode_2270	TGCTCATAGTTTCACCATGAAGGACCCACTAACTGCGTGACAGTGCCACAGGGAGTTACT
mCHERRY_Barcode_2271	CTCAGAGAGAAGCTCGCAGAGACTCAGTCTGGCACAAACTACCTGATAGTACGTCTGACT
mCHERRY_Barcode_2272	GAGAGTGACACTGAGCCACAGTCACTGACACTGTCCTTCTGGGAGGTACAATCACGCACA
mCHERRY_Barcode_2273	GCCACAATCACGGAGGGTCATGGACTAACTATGAGTCAGTTCGACTCACAGCGAGGCAGT
mCHERRY_Barcode_2274	CCGAGACTGAGTGTCAAAGAGTCTCAATGACCCAGCCAGATGCAGACTGTGGGTGCTACA
mCHERRY_Barcode_2275	GTCTGCAACACTGTGAGTGTGCCTCTATGAGCGAGTATCAGGCTCCGAGTTAGTCCCTCA
mCHERRY_Barcode_2276	GTGAGGTACAGTGTCACACTACCTGGCTCTCCGAGGAACACCCTCTGTGTTAGACGCAGA
mCHERRY_Barcode_2277	GCCTCTGTGTATGTCGAAGAGTCTCCGAGTCACTCGGAGTGGCAGAGAGTGTGTGCGTGT
mCHERRY_Barcode_2278	CCCAGGGAGATCGAGCGACTGCCTGTAACTTGCTCACAGATCGAGGCTGTATCACGGTCA
mCHERRY_Barcode_2279	CGCTGTTAGTCACTCGGAGTAAGTGGGTGTCACTGGGTGTGTGAGTAACATTGTGTGAGA
mCHERRY_Barcode_2280	TAGTGGTTCTGTGACCGACACAGTCCTTCTTGCACGGTCTTACAGATACTGGCAGTTTGT
mCHERRY_Barcode_2281	CCCAGTTAGAATGACATTCTTAGACCTTCTTCCAGATTCAACGTGAAACATCGAGGGTGT
mCHERRY_Barcode_2282	ACGAGACTCTGAGTCATTGTTTGACTTTCTGACAGTATCTGTGTCGTTCAGTGTGTGACA
mCHERRY_Barcode_2283	GCGTCAGTGTACCAGTATCTCCGACATAGTGGGAGGTAGTTACTCCATCATAGTCCGACA
mCHERRY_Barcode_2284	CCGAGTTTGAGTGTCTCTGACAGACATTGTGGGTGTCTCAGTGAGGGTGTTAGTGCGAGT
mCHERRY_Barcode_2285	GACAGGATCATGGACAGACACTCAGTAAGTCGCTCGAAGTCTGTGCGACATGGTCGTAGT
mCHERRY_Barcode_2286	ATGTCTCACAGAGACAAACAGTGACCGAGTTCCTGATAGATGCTCTGTCTGAGTCTGTGA
mCHERRY_Barcode_2287	CGCTGGAAGATCCTGTCTCATGCTCAGAGATGCAGATAGTAACTGTCACTGGGTGGATCT
mCHERRY_Barcode_2288	ACCACCGTGATACTGGTTCATGGTGCGACAGCCTGTGAGTATGTGTTTCATCGTGGCAGT
mCHERRY_Barcode_2289	GCGAGAGTGACGGTGTAACAGGGTCCGTCATACAGTGTGAACGTCGTTGAGGGAGTAACA
mCHERRY_Barcode_2290	CACAGATAGACCGACGTTGTCAGAGTTTGTAACACGGACTAGCAGGCAGTGGGAGGTTGA
mCHERRY_Barcode_2291	GGCTCTTACTAGCTCCATGTTCGACTGTCTAGCTGGTACAAAGAGTGTCAAGCTCGTTGT
mCHERRY_Barcode_2292	GAGAGAAAGTGACTCCTTCTTAGTGCTACATGGTGAGACATCCTGCCTCTATGTCAGAGT
mCHERRY_Barcode_2293	GGCTGGAAGTTAGTCTGTCTCGCTGTGACATGCTGCATCAAGGTGCAACTGCCACCTTCT
mCHERRY_Barcode_2294	CAGAGGTAGAGGCTCAAACTAGCAGAGTCATTGAGAGAGAGGCAGGCTCAAGGAGGGTGA
mCHERRY_Barcode_2295	GGGTGGAAGTTGGTGGTTCATTCTGCTAGTATGAGTCACAATCTGTATCTGTGTGCATCA
mCHERRY_Barcode_2296	GCCTGTGTGAGTGAGCATCTCTCACATTCAATCAGGGACATCCTGGTAGTGCCTGGTAGA
mCHERRY_Barcode_2297	ACCTGGTACTGACAGCTAGTTACACAATCTAACTGTTAGAATCTGAAAGTGTGTCTGACT
mCHERRY_Barcode_2298	CGCTCCGAGTTTGAGTCTCTGGCACATTCTATCAGTTTCATACACAAAGAAGCACCATCA
mCHERRY_Barcode_2299	CTCACGTAGTTTCAGCTTCTTGGTGACAGTGTCTGTATGATAGACCTTCTGCCAGTGACA
mCHERRY_Barcode_2300	GGCTGTTAGTGGCTCTATGAATGAGTCTGATTGACTGACTTGCAGTTTGTTGCTCAGTCA
mCHERRY_Barcode_2301	TGGAGTCTCACGCAGCTTCTGAGTGACACTCCGTGACACATGGTGACACAATGAGGTAGA
mCHERRY_Barcode_2302	AGCTCAAACTGACACTGTCTGCGTGGCTGTCAGAGTGTGAGGCAGCGTGTCCCTCAGACT
mCHERRY_Barcode_2303	ATGTGTATCTGGGTGTCTGACGCACATTCAGTGACGCTGAGTGACCGTGTGAGAGGCAGA
mCHERRY_Barcode_2304	TCGTCAGACATGGACCAAGATAGTCAAACAGTCTGATTGTACCTCTATGACAGAGACTCA
mCHERRY_Barcode_2305	TTGTGCATCTGTGACTCACTGGCAGGTACTTGCAGCGTCAAGCTGTTAGATGCAGTGTGT
mCHERRY_Barcode_2306	CCCTGAGAGTTGGACTATGAATGTGAGACATTCTGAATGTGAGACGCTCTTTGAGGTAGT
mCHERRY_Barcode_2307	CAGACAGTGACAGACGGACAGTGAGCGACTCAGTCACAGTCACACTTTCTATGACATAGT
mCHERRY_Barcode_2308	GCGACAAACTCAGTCAGAGTCACTGACTGTAACTCAGTGTTGGTCACTCATACTGTCAGT
mCHERRY_Barcode_2309	ACCTGGGTGAAACTGCTAGTAAGACTCACTCTGTCATACATGGAGTCACATTCAGTTACA
mCHERRY_Barcode_2310	GTCACTTTGATAGAGAGTGTTACTGTGTGTTGCAGGGAGTGTGTCTGTGAGGGTCGCACT
mCHERRY_Barcode_2311	CCGACTTTCAAGGACTTAGTACGTCATTGATCGTCGAAGAGAGTGCTTCAGCCTCGGTGA
mCHERRY_Barcode_2312	TCCTCATAGTATCTCAGACATGGTGTATGAGTCAGTGAGAACGTGCAAGATCCAGTTACT
mCHERRY_Barcode_2313	ACGTCGTAGATCGTGTCACTCCGTGGTTCACTGACGGTGTGCGTGGGAGTCTGAGGGACT
mCHERRY_Barcode_2314	TAGTGGCTCACAGAGTGTCATTCACAATCAGGCAGTTACAGGCTCCGACTACGTGGGTGT
mCHERRY_Barcode_2315	TACAGCCAGTCCCTGTTAGTATGTCACACTATCTGCTTGAGTGACAAAGTCTGTGAGACT
mCHERRY_Barcode_2316	TGCACGGACTCACAGCTAGTTACACCTTCTTAGACGCTGACACAGGTTCTAACTGATAGA
mCHERRY_Barcode_2317	CTCAGTTACTACGTGGGTCTTCGACTAACAGGGTCGTTCTGTGACGGTGACTCTGTTTGA
mCHERRY_Barcode_2318	TACTGGGAGTACGAGGGACTCACACATTGAACGAGTATCTCGGTCTTTCTAGGTCACACA
mCHERRY_Barcode_2319	TCGTCAATGTCGGTCGGTCTCGGTGGGAGTTTGAGAATGTCCCTGTCACTCGGTCGGTCA
mCHERRY_Barcode_2320	AGCTGTGTGTAACTCGAACTTACACGCTGAAACACTTTGTAACTCCCAGTACGAGACTCA
mCHERRY_Barcode_2321	GGCAGTATGATACACATTCATCCTGTGTCATCGACAGACAACGTGCGACTGTCTCAAACT
mCHERRY_Barcode_2322	GCGTGATTCAAAGACAATGACACTCGGACACCGTCGGTCTTGGTCATACTCGGTCAGTGA
mCHERRY_Barcode_2323	GCGTGTTACTTCGTCGGACTTCCTCGAACAGAGTGGGAGTCGCTCGCTGTGTCACGATGT
mCHERRY_Barcode_2324	AAGTGCCTGAGGGTGATAGACTCACGAACTGGGTGCGTGTTAGTGACAGACGGTCGTAGT
mCHERRY_Barcode_2325	ATGTGGGTGAGGCTCACTGTGAGTGGCTCACTGACCCTCTTTGAGCAAGTGTCTCCGAGA
mCHERRY_Barcode_2326	ACCTGCAACAGACAGATAGAACGTGTAAGTAACAGGGTGAGGCAGGGTGTATCAGATTCT
mCHERRY_Barcode_2327	TTCACCCAGATTGTGATTGAAACACAGACAGAGACTATCTCTGTGTAAGAATCTGTCTCA
mCHERRY_Barcode_2328	AGGTGAGTGAGGCTCGCAGAATGAGGGACTAAGACGATCAGTCAGAGACTGTGTCAATGA
mCHERRY_Barcode_2329	CTGTCTCTCACTGTGTAACTCGGTGTATGAAGCAGATTGTAGGTGTCTGTTAGTCTGTGA
mCHERRY_Barcode_2330	GGCTGTTTGAAGCACTCTCTCTCAGGTTGTCGCAGTTACTAGCTCGTAGTTTCAGCGACT
mCHERRY_Barcode_2331	TGGTGTTAGATACTGCCACTCCGTGTATCTTAGACTGTGAGTGAGCGACTACCACTAAGA
mCHERRY_Barcode_2332	CTCAGCCAGACCGTGGATCTGGGTCGTACTCGGAGAGTCATAGACTCAGTTTCAGGGTCA
mCHERRY_Barcode_2333	GTGAGGTAGTGAGTCTGTCACGGTGTTTCAGGGAGCGTGTAGGAGGCAGTGGCAGGTTCA
mCHERRY_Barcode_2334	CTCACGGTCTACCACAATGATCGAGAATCACCGACGAAGAGGGAGGGACAATGTGAATGT
mCHERRY_Barcode_2335	GACTCGATGAAGCTCGCTCTGGCACGTTGAATCTGGGAGTCGGTGTATGATGCAGTGTGT
mCHERRY_Barcode_2336	GGCAGTGTCTCCCAGATTGTCTGTGTCTGACTCAGATTGTGACTGTTAGTGCGTCTCTCA
mCHERRY_Barcode_2337	AGCAGAGACTTTCACAATGAACCAGTGTCTCAGAGAATCTTTCTGGCACAGGGTGGTTCT
mCHERRY_Barcode_2338	CGCTCACAGAAACACCTTCTTACTGGGTGTAGGTCGGTGAGAGTGTGTCTCGGTGAGAGT
mCHERRY_Barcode_2339	AACTCCTTCAAGGTGAGAGTAGCTCATACTAGCTCTGTGTATGAGGCTCAGAGTGTGAGA
mCHERRY_Barcode_2340	GTGTCTTACACAGAGACTCAAGGAGCTTGTCGGTCTGAGTTAGAGGTTGAGGCACTGTGA
mCHERRY_Barcode_2341	TCGACACACTTTCACATTGTTTCTGGTTGAGACTCAGACTCGCAGTCACATCCTCAATCT
mCHERRY_Barcode_2342	AGGTCAGTCAGTGTCTTTCTCCGTCTATCATACTGGGAGTGCCTGTCACAGGGAGTAACA
mCHERRY_Barcode_2343	CAGAGGCTGTGAGAGCGAGTGTGTGATAGTGCGTCCTTGAGTGACGTTCAAAGTGTGTGA
mCHERRY_Barcode_2344	GTGAGTCAGTAGCAGTATCATACTCGTTCATGGTCTTAGTACGTGAATCAGTGACAGTGA
mCHERRY_Barcode_2345	ACGAGTGTCAAACAGTGTCTCGCTCGTAGTGTGTCTCAGAGTGTCCTTCTTGCAGCTAGT
mCHERRY_Barcode_2346	ACCAGGCAGAAGCACATACAGACAGTGTGTTGCTGGTAGTTTCAGTATCATCGACGATCA
mCHERRY_Barcode_2347	TCCACTCTCTCCGTCATTGAGAGAGGTACTGTCAGTTACAACCAGAGAGACGGTCTAACA
mCHERRY_Barcode_2348	AAGACCGACTATGTGTGTCACTCTGAGACTTCGTCGATCTTGGAGGTAGTTACAGGGTCT
mCHERRY_Barcode_2349	GCGTGCGAGAATGTGTTTCAATGACTCTCTAGCAGAGTCAAGGTGTTTGTCACACGATGT
mCHERRY_Barcode_2350	TCCTGTATGTGGGTCTTACATGCTGTAACTCACTCGGTCAGTGTGACAGATGGACGGAGT
mCHERRY_Barcode_2351	CGGACTGTCATTCTGGCACTGAGAGTCTCACCGACGTTGTTTCACCCAGACCGTCGATCT
mCHERRY_Barcode_2352	GGCAGCATGACTCTGACTCTGGCTGTATGTGGGTCCTTCTCAGTGCTTGATGGTGAATGA
mCHERRY_Barcode_2353	GGCTGGCAGAACCTGGTTCTGAGTCGTTCTTTGAGCGACACCGTGTTACTGGCACCGTGA
mCHERRY_Barcode_2354	GTCACAGACTTAGACTTTGTCGGAGTTTCACGCTCAAACACCCTGCTAGACTCAGTTAGT
mCHERRY_Barcode_2355	GGCAGCGTCTGTCTGGGAGATGCTGGCACACCGTGCATGAGGCTGGTAGAGCGACAGTCA
mCHERRY_Barcode_2356	GGGAGGCACATTCAGTTAGACTGTGGAAGTTCGTCTAACAGGCACCGAGTGGCACGTACT
mCHERRY_Barcode_2357	CGGTGAGTGACCCTGTAACAAACAGCTTGTAGGAGCATCAGCCTCTTTCTTCGAGTTAGT
mCHERRY_Barcode_2358	TACTGATAGAAACTCGCTCTGCGAGCGTGTGGCTGCAACATAGACGTTGTCAGTGACACT
mCHERRY_Barcode_2359	GGCTGTATCTATCTCACACTATCTGGTAGATCGTGGCTCACACACCCACTATGTCATACA
mCHERRY_Barcode_2360	CTGAGTAACATCGTGTGTGAAAGTGTGTCATACAGGATGTCCCAGGGAGTTCCTCGAACT
mCHERRY_Barcode_2361	TTCACGGTCTGAGACATTGTGACACGAAGTCGGACGCAGTTGGTGGAACTTTGTGGAACT
mCHERRY_Barcode_2362	TGCTCGATCAGGCAGCTTCTCTGTGTCTGTTCGACACTCTACCTGGCTGTACCTGACACT
mCHERRY_Barcode_2363	CTCAGCTTGTGGGACCTAGATACACGCAGAGCCTCGCTGTGGGTGGTTGATGGACGAAGA
mCHERRY_Barcode_2364	CACTCCATCTTTGTCACACTTGCTCCGTGAGCGTGTGTGAATGACTGTCAGAGTCTGACT
mCHERRY_Barcode_2365	GGCACTCACACGCTGTTTGATAGTGACTGAGACTGTGACTGGGTGCCTCTGTCTCTTTCT
mCHERRY_Barcode_2366	GTCACTCACATCCTGGTTCTTCCTCCTTGAACGACATACTGAGACAAAGTAACTCGCACT
mCHERRY_Barcode_2367	GCCAGGTTGATTGTGATACTACCTCTTACTGCGTGTATGTACGAGTTTCAACGAGTGTGA
mCHERRY_Barcode_2368	GCGTCGGAGTGACACAAACATTGTCCAACAAACTCTGTGATGCACTTTCATGGTCACTGT
mCHERRY_Barcode_2369	TTGAGATACTGCGAGTGTCTGAGTGCCACTACGAGCTAGTCGCAGCTACATCGAGGATGT
mCHERRY_Barcode_2370	TAGTGGGTCTTGGACTTTCTACGAGTGACAGACACTATCATCCTCAGAGAGGCACGATCT
mCHERRY_Barcode_2371	ATCTGGTTCACAGTGTTTGAGCGAGAATCTTGGACGTTCAAAGTGGTTGTGCGTCTATGT
mCHERRY_Barcode_2372	TACAGCTACTATCTCCGTCTGACTGTGTGATGGACAAAGAGTCAGAGAGTCAGTGCAAGA
mCHERRY_Barcode_2373	GGGACCGTCTAAGAGAGTGTCACAGGGTGAGAGAGCAAGAGGCAGGGACTTTGTGGCACA
mCHERRY_Barcode_2374	TTCAGCAACATCGTCGCTGTCTGAGAAAGATGGTCTGTGATTCACCAAGTAGGAGACAGT
mCHERRY_Barcode_2375	TCGAGTGTCATTCTCAGTCTAGGACACAGTTCCTCATTGAATGACTGTGAGGCTGATTGA
mCHERRY_Barcode_2376	CACTGCAACACGGAGTATGTGTGTGCCTGTGCCTCCTACTGTCAGAGTGTCGGTGTTTGA
mCHERRY_Barcode_2377	ATGACGGACAATGACACACATAGTGCTTGAGGGACGGTCTATGTGTGTCTCTCTGGCAGA
mCHERRY_Barcode_2378	GGCAGATAGTTTGTCGTTGAGTCTCCGAGTTGCTCGGTGTCCCTGCCAGTGGGACAGAGT
mCHERRY_Barcode_2379	CACTCGCTGTGCGACTATCTTGCTGTAACTACCTGTTACAAAGACCAAGATCGAGACTCA
mCHERRY_Barcode_2380	CACAGGCACTACCAGCTAGAAGCAGACACTGACTGGTAGACCCAGCGTCTGGCTCTGACA
mCHERRY_Barcode_2381	CAGTCCATGACGGTGTTTCTCGGAGCTACTCGCTGGGTGTATCTCATTCTCTGAGGGTGA
mCHERRY_Barcode_2382	TACACGGTGTGCGTGTTACACCCTGTGTCTACGAGTTACATTGTGCTACAGGGTGACACA
mCHERRY_Barcode_2383	TGCTCGGTCACGGTGCGACAAGGAGAGTCTTACTCTATCAATGTGAGAGTTAGACTATGT
mCHERRY_Barcode_2384	GTGTGTTTCTTACTGTGTGTTTGTCGTAGTGTGTCTTAGAGGGAGGGTCTCTCTCGATGT
mCHERRY_Barcode_2385	ACCTGCCACAGAGACGATCATGGAGGAAGAAAGACTTTGTGAGAGAATCAAAGTGTAACT
mCHERRY_Barcode_2386	GCCTGGCTCTAAGTGTTTCTGCCAGGGAGTTTGAGGGTGTAACTCACAGTCCGACGGTCT
mCHERRY_Barcode_2387	AGCAGGTTGAGTCTCGGTCAGGGTGGGAGAGAGAGCCACAGAGTGTGTGTCGCACGAAGT
mCHERRY_Barcode_2388	TGCACACTGTTAGTCCCTCTTCCAGTAAGATGCTGTATGTGCGTGTATGATCCAGTTTCA
mCHERRY_Barcode_2389	ACCAGAGTCAGGCACAGTCAGTGAGTTAGTATCAGGTAGAGACAGCATCTTAGACCGACA
mCHERRY_Barcode_2390	CAGTGGGTCAACGACGGAGTGCCAGGATGATAGTCCATGTTACTGATTCTAAGTGTCAGA
mCHERRY_Barcode_2391	CCGACAGTCAGGGAGCCTCACTGAGAAACTGGCACCATGATGCAGCATCTGCCAGAGACA
mCHERRY_Barcode_2392	GGCAGACAGAGTGAGGGAGTGCCTCTATCATGGTGTTACTACGACAATGTGCGTGTCAGT
mCHERRY_Barcode_2393	AACACTGACTGTGTGCTTGTATGTCCATGTGGGTCAGTCATCCTCACTGAGTGTCTAACT
mCHERRY_Barcode_2394	AAGTCGGTGAGGGTGTATCACCGTGTGACACACAGAGACTTTCTCAGTGTCTGACTAAGT
mCHERRY_Barcode_2395	AGCAGGCTCAGGCTCTATCTAACTGAAAGAAGGTCACAGTGGGAGGGAGAGGCTCTAACT
mCHERRY_Barcode_2396	ATCTGATACTATGTGACTCTCTCTCTATGTGCGTCAAAGTACGAGTTTCACAGAGTATCA
mCHERRY_Barcode_2397	CGCACTTTGTTCCTCATTGTTAGTGTCACTTACAGTGACTCGCAGCTAGTGCGTGAATGA
mCHERRY_Barcode_2398	TCGAGTTACTAGGAGGCACTGCGTGCGTGAGGGACGGACATGGAGGCTGAATCACGCAGT
mCHERRY_Barcode_2399	GGGTCACACTTTGACCTACAATGTGGCAGATTGACATTGAAGGAGGTTGATTGTGGCTCT
mCHERRY_Barcode_2400	CGGAGTCAGATTCTGGTAGTCTGTCGTTCATGGACTATCAATCAGTCACTTGGTCTTAGT
mCHERRY_Barcode_2401	TTGACGCTCTAGGTCCGTGAGCGAGCGTCAATGTGCAACTTCGTGTGAGTAACAGGTAGA
mCHERRY_Barcode_2402	CACTCCTTGAATGAGTGTGTGACAGGCAGACCGTGGTTGTTTGTGTGTCACACACCTACA
mCHERRY_Barcode_2403	CGCAGCTACATTGTGAATGATGCTCCGTCTTGCTGATAGAAGCTCTGACAAGGTGGGACT
mCHERRY_Barcode_2404	GCGTCGAAGTAGGTCCGAGTTAGACAGTGTGCGTGTGTGACACTCACACTACGTGGGAGA
mCHERRY_Barcode_2405	CAGACATTGACTCAGAAAGTGGGACTATCAACCAGACTGTGGGTGCTAGTTTCACAGAGA
mCHERRY_Barcode_2406	TCCACAGTGTAAGACCGAGACAGACAGTGTTGGAGGCTCAATGTGCGACTCGCTCTGAGT
mCHERRY_Barcode_2407	TGGTCGTTCAAAGAGCTACTATGAGGGTCACCCTGGGTGATGGACAAACTACCAGGATGA
mCHERRY_Barcode_2408	CCGACTCACTCGGTGAAAGTCTCAGTTTCACCCTCCGTGAGGGTGATTCACCGACACTGT
mCHERRY_Barcode_2409	ATCAGCCTCAGAGAGCTACTGACTCGGACATGCACAGTGTGACTGGATGATACAGCAACT
mCHERRY_Barcode_2410	CTGTGCCTGTGACTGTTTCTCGGTGGGTGAAAGAGACACTGTGTGGCACTTGGTGGTACT
mCHERRY_Barcode_2411	CTGTCCTTCAGGGTGTTTGATACACTGAGTAACTGGCAGTGGCAGCGACTCGCACTCTCA
mCHERRY_Barcode_2412	TGGTCACACAACGTCGGACACTGTGATACAGCGTCCAAGATACTCACAGTAGGTGTGTGA
mCHERRY_Barcode_2413	CAGTGTATGACGGAGCTAGACTCAGTATGATCGTGGTACATCGTCAGTGTGTGTGGGTGA
mCHERRY_Barcode_2414	CACTCACAGACAGTCGCTCTTACAGCTACTTTGAGCAACAATCTCGATCTGGCAGAATCT
mCHERRY_Barcode_2415	GCCTGTAAGTTTCTGGCTGAGGGAGGGAGTGGGTGGGAGTCTGTGGTTCTGGGTCACTGT
mCHERRY_Barcode_2416	TGCTGAATGTCGGAGACTCTTGGTCTCTGAATGACTTTCTGAGTGTAAGTCCCAGGCTGA
mCHERRY_Barcode_2417	TAGTGAGAGTTGCTCGTACTGGCTCATTCAGGGTCTTTCAAGGACGGAGTTTGTGGAAGA
mCHERRY_Barcode_2418	CTGACAAACTTGCAGGGTGTTCGTGACACAGTCAGGATGTCAGTGAAAGAATCACGCACT
mCHERRY_Barcode_2419	AACAGTTACTGGGTGGTAGAGAGTCCGTCAAACACCATGACCCAGGTACAGAGAGGTACA
mCHERRY_Barcode_2420	AAGTCAGTCTCGGTGAGTGTTCGTGCTTGAAGGTGATTCTCTCACATTCAGGCAGGGACT
mCHERRY_Barcode_2421	CACACCTAGAGGCACCATCAGTCAGAGACTACGTGAATGATAGTCCCTGAGTCAGGCAGT
mCHERRY_Barcode_2422	CACACATACAAGCTGTAACTTCGAGTTACAGGGACACAGAGAGTGATTCATGCAGTCAGT
mCHERRY_Barcode_2423	GCCTGCAACTCGCTCACTGAGTCTCTTTGAGTGTCACAGAAACAGAGTCACTCTCGGTGT
mCHERRY_Barcode_2424	CTGACGGTGAATCAGTTAGACGGACCTAGTCAGTGGCTCTAGCTGGTAGACGGTCGCTGT
mCHERRY_Barcode_2425	GCGTCCGTCTCGCAGAGACTAGCAGTAACTACGACGCACACTGTCGTTGTTTGACGGAGA
mCHERRY_Barcode_2426	CCCAGTGTCAGCCAGGTTGTATGAGCCTGATTCTCAGTGATTGAGGGACTTGGACGCACA
mCHERRY_Barcode_2427	GTCACGTTGTGAGAGTCAGTGAGAGCCAGTCTCAGCGACATTCACTCTCTGGGACTTTGA
mCHERRY_Barcode_2428	TCCAGACAGATGGTGGGTGTCTCACGTTCAGTCTCGGTCATCCTCGTAGAGGGTGGGTCA
mCHERRY_Barcode_2429	GCCTGCGTGTTGGAGTAAGAGTCTCGAAGTTTCTGGGAGACGCACCTACACAGACTGTCT
mCHERRY_Barcode_2430	CTCTCAATGAAGCTGCTACTAAGTGGCAGAGTGAGTGAGTCCCTCGGAGTGCGTCGCAGT
mCHERRY_Barcode_2431	GCCTGATTCTGTGACATTGAACCAGTCTGTTGCAGTTAGACCGACTGTCTGTGTGGAAGT
mCHERRY_Barcode_2432	TCCACAGTCACTCTGGATCTAGGTGGGAGACTCAGTATCTTAGTCATTCTTGGTCCATGT
mCHERRY_Barcode_2433	AGCTGGAAGTATGTGTCTCTTTCACTTACATGCTGTCAGTCCCTCGGTGATCGTGCTTGT
mCHERRY_Barcode_2434	TCCAGCCTCAGACTGCTAGTGGCAGTATCACAGTCTATGTAGCTGTAAGTTGCAGTCACA
mCHERRY_Barcode_2435	CTGTCGTTCACTGACGCTGTCCCTCGATCACCCACGCTCAACGTGTCTCAGTGTCCATGA
mCHERRY_Barcode_2436	GTCAGCGTCTGTGTGGTACATGCAGACACTCAGACGCAGTGCCAGCCTGATTGTGGCTCT
mCHERRY_Barcode_2437	CAGAGTCTCTGCGACTGACTTACAGCTAGATGCTCGTAGTATGAGATTGAGCCAGGAACT
mCHERRY_Barcode_2438	GAGTGAAACATGGTCTCACACCCACGAAGTTGCAGTAACACAGAGTCAGTGGCAGCCAGT
mCHERRY_Barcode_2439	GCCTGAGAGAACCACAGACAGAGTGGTTCTATCACGTAGAAGCAGGAAGTTGGTGGGAGT
mCHERRY_Barcode_2440	TCCTCTAACATACAGGGTCACCCAGCCTGAACGAGCAACATCCTGATTGTGCCTGCATGA
mCHERRY_Barcode_2441	AACTCAGTGTAGCTGTTTCAAGGAGAGTCAGCGTGGTTGACGCTGGTAGATAGTCGGTCA
mCHERRY_Barcode_2442	CGGTCGATCTAAGTCAAAGACCCTCACTCTATCAGAGTCTTTGTGAATCTTGCTGGCACT
mCHERRY_Barcode_2443	TCCACTCACTTGGTCCGAGTTCGACGTTGATTCACGTTCACGGACCAACTGCCTCTAAGT
mCHERRY_Barcode_2444	TACTGATTGATGGAGGGTCAATCTGCTAGTTGCACTGTGAAGGAGGCTGATTCAGGGAGA
mCHERRY_Barcode_2445	GCGACCCAGAACCAGGTAGTGACTGTGTGTGACTGTGACATCGTCGAAGAGTGACGTAGT
mCHERRY_Barcode_2446	TGCACACACTCGGTGAAACTGGCACTATCAGGCTCTGAGATAGAGTCAGACGGTGGTACA
mCHERRY_Barcode_2447	GACACCCTCTGTGACGGACTAAGTGAGACAGAGTCTTAGTGTGAGTCAGAAGCAGAGAGT
mCHERRY_Barcode_2448	GTGTCCGACATACAGCTACTGTCTCATTGAGGGTCGTTGATCCAGGATGATAGACTGAGT
mCHERRY_Barcode_2449	GTGAGCTTGTGTCACTGTCAAACTCGGACTTCGAGTATGATTCAGCTTCTGAGAGGTACT
mCHERRY_Barcode_2450	CTCACTTTGTTTGACCTTGAGGCTCCATGTTACTCCTTGAGGGTGCATGATTCACGCACT
mCHERRY_Barcode_2451	CAGTGAAACTCCGTCGATGATCGTCAATGTGAGACTTTGAATGAGTTTGAGACTCTGACA
mCHERRY_Barcode_2452	TGCAGAGTGTTTGTGCAACTAACACGTTCAGGCACTCACAGACTGTTAGAGTGTCGCTCA
mCHERRY_Barcode_2453	TCCAGTAAGTGCCACTATCTTTCAGGCAGTGCCTGCCTGTGGGAGGCAGATGGTCATACA
mCHERRY_Barcode_2454	GACAGATACAACGAGTGTGAGACACGTTCAAGGTGGGACTCTGACAGAGTATCTGGAAGT
mCHERRY_Barcode_2455	GAGTCATACTGTCTGTCTGTATGAGGTTGAGTCAGTTTCACTGTGGTTGACAGACGTAGA
mCHERRY_Barcode_2456	TTCAGTGAGTAGGTCTAACTCCGTGTTTCATAGAGGTTGATGGACACTGTGTGAGGTTGA
mCHERRY_Barcode_2457	TCCAGCATGTTTGTCTGAGTAGGTGGAAGATCCTGTTAGTTACTCGATGAGCGTGACTCT
mCHERRY_Barcode_2458	ACCACAAAGAGTGAGCCTCTGGCTGATTGAGACTGACTCTATCAGACAGTGCCAGTCTCT
mCHERRY_Barcode_2459	GGGTCCGACTTCCACCTTCATTGACTCAGTTCCTGAAACAAGGTCTAACTCGCAGTTAGT
mCHERRY_Barcode_2460	ACGAGAAAGTGCCACCTACTGGCACGATGAGGCTCGATGACTCTGTGACATGCAGGCAGT
mCHERRY_Barcode_2461	TGGTCATAGATTCTGAATGTGTCACTATGAATGACAGTGATGGTGGTTGATTGAGGCTGT
mCHERRY_Barcode_2462	GGGTCTGTGTTCCAGTGTGAGGGTGGTACTGCCTCCAACACGGAGACTCATTCTGTATCT
mCHERRY_Barcode_2463	TACACAGTGTGCCTGTGTGTTGCAGGTACAAACTGAATGTGTGTCATTGTTTCTCTGTGT
mCHERRY_Barcode_2464	CAGACGTAGTTTGTCCTTGTCGGACTAAGTACGACGAAGATCCTGTGAGTTCGACTCTGT
mCHERRY_Barcode_2465	GACTCAGTCAGCGAGCCTCTGGCACGCAGTGAGTCTGACTTACACCAAGAGGCACGGTCA
mCHERRY_Barcode_2466	GGGAGCTTGAAACTGCTTGTTTGTGACACTTGCACGCTCTTCGTCTTTGTCCGACCGTCA
mCHERRY_Barcode_2467	GGGTGAGTCTGAGTCATAGTAGCAGAAAGAGGCAGTAAGTGACAGACTGTGGCAGGAAGA
mCHERRY_Barcode_2468	GACTGAAAGTTCCAGAGTGAATGTCATAGTAACAGTAACTCTCAGAATCTCACTCGTTGA
mCHERRY_Barcode_2469	GGGAGGTACATTCTGATTCATGCAGGTAGTTGGTCGAAGAGGGTCGTTGTCCGTGTCTGT
mCHERRY_Barcode_2470	CTGTCCGAGAATGTGGATGAGGGTGAGACTACGTCCGTGTTGGTGGTAGTGAGACTAAGT
mCHERRY_Barcode_2471	CTCTCCATGAATGTGAATCACCGAGGTACTCCCTCCGTGACTGTCGGAGAACGACACTGT
mCHERRY_Barcode_2472	GAGTGTGACATGCTGCTTCTTGCTGAATGAGTCACTTACAAAGTCGGACAAACAGTAAGT
mCHERRY_Barcode_2473	TTGAGAGTCAGTCACAGTCATCGACAGTCAGAGTGGGACTTCGTGGTAGAGGGAGGTTCT
mCHERRY_Barcode_2474	CCCAGGGTCTAGGTGTATCATGCTCCGAGTTTGAGGGAGACCGTGTGTGAGCCTCCAACA
mCHERRY_Barcode_2475	CGCTCTCACTCACTGTTTGAATGTCCCAGATCGAGCTAGTTCCTGGGTGTATGTGATAGA
mCHERRY_Barcode_2476	CTGAGGAACTTTCTGTCTGATCCTCCTTCTCTCACATAGTGTCAGGGAGTCCGAGGGTGT
mCHERRY_Barcode_2477	GACACAAACAGTCAGAGTCTCGCTCGTTGAACGAGCAAGATGCTGAGTGTTCCAGGGTCA
mCHERRY_Barcode_2478	TGGAGGCTGTATGTGGGAGAAGCAGGATCTCGGTCAAACTAGCTCGTTGAAAGTCATTGT
mCHERRY_Barcode_2479	TGCACTATCAATCAGCCTCATTGTCGATGTGCCTGCTTGTTTCAGCGTGTGCGTCTCTGT
mCHERRY_Barcode_2480	TTCACCCTGAAGGTGTAAGACCGTGCGACACCGTGGGTCAATCTGCGACTGACTGGTAGA
mCHERRY_Barcode_2481	ATCAGTCAGAAAGTGGATGAGCCTGCAAGAGGCTGACTGTTAGAGTAACACGCTGAGTGA
mCHERRY_Barcode_2482	CTCACTAAGACTCTGCCTGTACGTCGCACTTGGTGATACAGTCAGTATCTCCCTGTGTGT
mCHERRY_Barcode_2483	TTGTGGCTGTATGTGGAAGAGCGAGCGAGAACGTCGATCTCTGACATAGTCTCAGGGACT
mCHERRY_Barcode_2484	TCCTGTATCTCAGAGCCACTGGCTGCATGTCAGTGCGACTGGCTGTAAGAAACACACTGT
mCHERRY_Barcode_2485	GGGTCTCAGAGACTCGGAGAGTCACTGTGTCGGACGGACAGGGTGGTAGTTCGTGGATGT
mCHERRY_Barcode_2486	GGGAGGCTGTCTCTGCCTGTTACAGGGACTTCGTCACTGTAGGACTCACACTGACGCTGA
mCHERRY_Barcode_2487	CGCACTTTCAACGTGTTTCTCAGTGCAAGAAAGTGGGTCTCCCAGATTCTCCGTGACTCA
mCHERRY_Barcode_2488	CGGACGCAGTCAGTGTGAGTAGGAGTATGACCCAGTGAGTTGCTCTAAGAACGACCATGA
mCHERRY_Barcode_2489	TACAGGAACTAACAGTTTGTAACTGCGTGATCCACCGAGATTGTGAATGACCCTGCTTCA
mCHERRY_Barcode_2490	CAGACATTGTGTGTCTAACACACTGTTTGTGGCTCTTACTGGGTCTGACTCGCAGTCTCT
mCHERRY_Barcode_2491	CGGTGTTACATTGACTGTCATCGAGAATCTGGGACGCTCTGTCAGCTAGTATGACCCTCT
mCHERRY_Barcode_2492	ACGTCAGTCTCCGTGGCACTTAGAGGCAGTTTGTCGCTGTTTCAGCTTGTCTGTCCTACT
mCHERRY_Barcode_2493	TGCAGCGACACCGTGTGTGTGCGAGTTTCAAACTGTAACACGGTCGTACAGTGACGCACA
mCHERRY_Barcode_2494	TGCTCAGTCTGGGAGGCACAGGCTGTGACTGGCTGGTTGATAGTGAGTGTTGGTGTAACT
mCHERRY_Barcode_2495	GCGAGTTAGAAGGACACAGTAACTCTAAGTGACACACTGTGCGAGCTTGAGGCACGAACA
mCHERRY_Barcode_2496	GCGTGTAAGAAAGTCAGTCAGGCTCCTTGTGGCTCTGTGAAGCAGGCACAGGGACGAAGA
mCHERRY_Barcode_2497	GCCACGCAGAAGGAGTCTCAGGCTCGCACTTAGACCAACACTGACAGTGTAAGTCTGTCT
mCHERRY_Barcode_2498	GAGTGAGTGATAGTCATAGTCCCAGCGTGAGGGAGCATCTACCACATACTGTGTCCTTGT
mCHERRY_Barcode_2499	GTGTGCGTGTTTGTGGATGTGGCACCGAGTGGGAGTCTGTTTGTCAGAGACGCTCGAAGT
mCHERRY_Barcode_2500	TCGTCGTAGTCCCAGCTAGTTTGACAAAGTTGGAGGGACTGAGTGTGAGAGGCTCTGACT
mCHERRY_Barcode_2501	CACAGCATGTATGAGGCTGAGAGAGGTTCAAAGACACTGTACGTCCGTCTTTCTGATTCA
mCHERRY_Barcode_2502	AGGTGTGTGATAGTCAGACTATGTGCCTCTGGCTGAAACTCGGAGGTTGAGAGTGGGACA
mCHERRY_Barcode_2503	TGCTCGCTCAAACTGTATCATACACGTAGTTTCACACTCTTGCTCTGACTTCCTCGCTGT
mCHERRY_Barcode_2504	AGGTCCTACATGGTGGTAGAACGTGAGTGTCGGTGCGAGAGGCACGTAGTCGGACGGTCA
mCHERRY_Barcode_2505	GGGACTGTCAGGGACTTACTCAGTGGATCACGGTGTCTGTTGCTCCAAGTAGCACGTTCA
mCHERRY_Barcode_2506	AGCTCTAACTAGGAGCCAGTTGCTCGAACTATGTGTTTCTCGGAGAAAGTACGTGTTTGT
mCHERRY_Barcode_2507	AGCACGCAGTGTGACGAACATTGAGTTTGACACAGGTTCTAAGTGATAGTGGCACCTACA
mCHERRY_Barcode_2508	TCGTCGGAGTGGGAGAGACTTTGTGTTAGTATGAGTTTGAGGCTCCTTGACGCTGGTAGT
mCHERRY_Barcode_2509	GTCACCCAGTACCACAGTGACTGAGCGAGAAGCTGCGAGACGCAGGAAGAGGGAGCCAGT
mCHERRY_Barcode_2510	TCCAGTGACACGCACTGTGAGACTGGTACACACACAGACTCGCAGTTTGTCCGTCTAACA
mCHERRY_Barcode_2511	GCCACCAACATACACGCTCTTGGAGGTAGATGGTGAAAATTCGAGTGACTCTGTCATAGA
mCHERRY_Barcode_2512	GCGTCCGTGTCCGTCCATGTACCAGTCTCAGACTGAAAGAAACTCCATGAAGGAGCGAGA
mCHERRY_Barcode_2513	AGCACCCAGAAAGTGTATGTTCCTGTCAGTATCTGCGTCACAGACGCACTGGGAGCGTGT
mCHERRY_Barcode_2514	GTGACTTTCTCAGTGGCTGTGTCACATAGATTGAGGCAGTGTGTGGATCTTGGAGCCAGA
mCHERRY_Barcode_2515	TAGTCGCTCTAAGAGTCTGATTGTCTGAGTTTCACCTAGTCCCAGATAGTTGCAGATAGA
mCHERRY_Barcode_2516	TCCTGCGTCACGGTCGAAGTGTCAGGCACTGCCACGGACATGCAGTGACTGCGTGTAAGT
mCHERRY_Barcode_2517	GTCAGTTAGATGGACTTACAGCGTGGCTGTTTCAGTTAGATTCTGTATGATTGTCATTGA
mCHERRY_Barcode_2518	GCCTCGAACTTGCTCTGACAGGCAGTGTGAAACTGAATGTTTGAGTTTGTGCGTCGGTCT
mCHERRY_Barcode_2519	GCCAGAATCTGTCACGCTGTTTGTGACTCTCTCACCCTCACCGTGACAGATGCACGGACT
mCHERRY_Barcode_2520	GGCTGGAAGAATGTCTCAGTGTCACGCTCATCGTGTGTCAGGGACGAAGTGCGACGTAGT
mCHERRY_Barcode_2521	TACAGAGACAGTGAGTTTGTAGCAGTTAGTCTCTCGGTGTATCAGTTAGACGGAGTAACT
mCHERRY_Barcode_2522	GGGTGGTACACTCAGATAGAAAGACAATGTCGCTCGATGAGTCAGTAACTTGGTGGGAGT
mCHERRY_Barcode_2523	CCCAGGTTCTTAGTGGCTGTCGGAGATAGAGTGTGCCAGACTGAGTAACATCCAGTTAGT
mCHERRY_Barcode_2524	GAGTGTTACTAGGTGTGACTACCTGTAAGTAAGTCTTTGAGCCTGAGAGTTTGAGCGACA
mCHERRY_Barcode_2525	GCCAGGGACTAACACATTGTGTCTGAATGACCGACGGACTGACTGATACACGCAGTTACA
mCHERRY_Barcode_2526	CTGAGATTGTTACAGTCAGTTTGAGACTCAAAGTGGAAGTACCTCTCACTGGGTGTGTGA
mCHERRY_Barcode_2527	ACCTGTGAGTTCGTCTAAGAGTGACACACAGCCAGGATCACCCTGCTTGAATGTCTATGA
mCHERRY_Barcode_2528	AACTCAGAGATTGACGGACATCGAGCGTGTAAGAGATACACTGTGAGTGAGGCAGTCAGT
mCHERRY_Barcode_2529	AGCACCAACATAGTGTTTCATAGTCTCTCTGACTGTATGAGACTGTTAGATCGTCGTACT
mCHERRY_Barcode_2530	TCCAGCCAGAATCTGTGAGATAGTCTGAGATGGTGTTTGACGGACTAAGACTGTCTTAGT
mCHERRY_Barcode_2531	GGCTGCCAGACGGTGAATCTTAGAGTCTGAGTCTGGCACATTCTCGATCAGCGACAGACT
mCHERRY_Barcode_2532	TGGTCTAACATGGTCGTAGTGGGACATACAACGACCTACATCCAGTGAGTCTGACGATGA
mCHERRY_Barcode_2533	TACAGACACACGGAGCATCATGCTGTGACATGGTCGGTGTGACTGGGAGTGGGTGGGTGT
mCHERRY_Barcode_2534	TGGAGACAGAAACTGACTGTTGGAGACTGTCGCTGTGACTTCGACGGACATTCTCGATCA
mCHERRY_Barcode_2535	CTCACCTTCAATCTGCAAGAGAGACCAAGACACTCTCACTGTGACACAGAATCTGCTACA
mCHERRY_Barcode_2536	GAGTGGTAGAATCACACACAATGAGTAAGTCTGTCTGTCAAACAGATTCAACGAGCTACT
mCHERRY_Barcode_2537	AACTGGCAGTGGCTGGATGAGACACGTTGAGGGTGATTCTCAGTCATAGTGAGAGCTTGT
mCHERRY_Barcode_2538	CCGTCGGTCACTCTGGTTCAGTGTGCCACACGGTGAAAGAGTGAGCGACAAGGTGAAAGT
mCHERRY_Barcode_2539	TTGACGTTGTCTGACAATCAGGGAGGCACTTTCTCGTACATGGACTCAGAGGGACTGTCT
mCHERRY_Barcode_2540	TAGAGGTAGAAGCAGTGTCTTGGAGATAGTCACAGAAACTATGTGACTCTTAGAGGATGA
mCHERRY_Barcode_2541	CACTGTTTGATAGTCTGTCACTCTGCTACTGACAGTAAGTATGACTTTGATAGTGGGTGT
mCHERRY_Barcode_2542	CAGTCCAAGAGGCACCAACTTGCACCGAGAGGCAGAGTGTCGCTCGGAGACGGACGTAGT
mCHERRY_Barcode_2543	GTGTCAAAGAGTGTCGGTGTCTGAGGATGAAGGACCAACAGGGTGGTTGAGAGAGGGTGA
mCHERRY_Barcode_2544	GTCACAAACTCAGAGCGTGTTGCACCTTCTCAGTGAATGAGCGTCTTACATTGACCCTCT
mCHERRY_Barcode_2545	GGGAGGTTCAATCAGCCTGTGCGTCACTGTCCCAGAATGAGTGTCTATCTGGCTGGTTGT
mCHERRY_Barcode_2546	CCGTCGAACACTGAGTGTGAACCTGGATCTCCGTCCGTGACTCTGCATCATTCACCGACA
mCHERRY_Barcode_2547	GTCTGTGTGTCAGTCCTTGTTTGTGTTACTACGTCGTTGACTCAGCGAGAAGGACACTCA
mCHERRY_Barcode_2548	CTGAGCTACAACCACTATGTTTGAGCGTGACCCTGCGTCTACGTGTTACAGACTCATTGA
mCHERRY_Barcode_2549	GTGAGGAAGTCCCAGATAGTTTGAGAAAGTCCGTCGTAGTTACTGTCAGTGGCAGATTGT
mCHERRY_Barcode_2550	AGCAGCCAGATTGTCGTACTCCGTCAATCATTGTGCAACTTGCTCGTACAAAGTGCGTGT
mCHERRY_Barcode_2551	CGCTCATTCTTACTCCATGTGAGAGATAGAAGCTCTCAGTGTGTCACTGAATCAGAATCA
mCHERRY_Barcode_2552	GACACCCACTATCTCCAACAGCGACTTTGTGAGTGAGAGAGTCACCATGTTTCTGACTGA
mCHERRY_Barcode_2553	CCCTGTTAGAGTGTGCTTCTCGGAGTGTCTTGGTGCTTGACTGTGGAAGTGAGTGTCTCA
mCHERRY_Barcode_2554	CGGAGTTACATCGTGCATCATGCAGTTTGTTTGAGAGAGTCGCTGGTTGACTGACCGAGA
mCHERRY_Barcode_2555	GCGAGTGTCTGTGTGCGACAGTCACTAAGTGTGTGCATGTTTGAGAGAGACCGAGGCAGA
mCHERRY_Barcode_2556	AAGTGCCACATGGTGCTAGAAACACTCAGATTCTCATACAGCGAGGTAGTAAGTGTGACA
mCHERRY_Barcode_2557	CGGTGAGAGATGCTGGTTCTTGCAGGGACTTGCAGTGAGAGACTCCGTGAACCACGGTGA
mCHERRY_Barcode_2558	CTGACACTCAGCGTGCATCAGTGTGTGACTGAGTGTCACTTTCAGGGAGAAGGTCCAAGT
mCHERRY_Barcode_2559	GAGAGCATGTCGCTCTCAGTGTCAGTAACTTCCTGACAGTGTCACGCAGTATGAGATAGA
mCHERRY_Barcode_2560	AGCAGTTACTTACTCGATGTACGAGTGAGTCCGTCTGTCTGCCACGGAGAATCACTGTGA
mCHERRY_Barcode_2561	CGCTCACTGTCCGACCATGTGGCAGATAGAGGCAGTTACTGGCAGAGTGTAGCTGCGTGT
mCHERRY_Barcode_2562	GCGTGGGACATTCTCAAAGATTGACGTTCATGCTCCGTGAGTCAGCGTGTGCGTGTGTGA
mCHERRY_Barcode_2563	AACACATTGATTGAGACAGTTTGTCGGTCTGACTGTGACTGTCAGTTTGTATCTGGTTCT
mCHERRY_Barcode_2564	ACCTGTAAGATTCAGTAACAGAGTCGTAGTAGCTGGGTGATCGAGGAAGAGGGACAGACA
mCHERRY_Barcode_2565	CTCTGCGTGTATCACTCTGACAGAGCAACATTCACTCACTGGGTCTCAGTTAGACTGTCA
mCHERRY_Barcode_2566	AACAGCGTCTAAGAGACAGACGGTCATACATAGTGAGACACTCTGCTTCACGGTCCCACA
mCHERRY_Barcode_2567	CAGTCGATCACTGAGCTTCTGTCTCTAACATGGACGGTGTTCCTCGGTGTCGCTCATACA
mCHERRY_Barcode_2568	ATGTCATACTGACTGCTAGAGCCTGGTAGTGTGACCTTGAGCGTCGGTGATTCTCCTTCA
mCHERRY_Barcode_2569	ACGTGACTGAGCCTGCGTCATTGAGGCTGTTGGAGTATGTGGGTCGCTCTTCCTCGCAGT
mCHERRY_Barcode_2570	CTCAGAGAGTGGCACGGTGTAACTGGTAGAAAGTGTTTGAGTGAGCGTGTAAGTGGTAGT
mCHERRY_Barcode_2571	GGGTGGGTCAGTGAGGCAGATAGAGACTGACAGTGCTACTGACTCTTTGAGCGTCGCTGA
mCHERRY_Barcode_2572	TGCAGGATGTCGCAGGCTCAGGGTCTCAGTGCGTGGTACAGTGTCTCACAATGTGAGAGT
mCHERRY_Barcode_2573	CAGAGGTACTTTCTGTCAGTCAGAGTTACTTGGAGGTAGTCGCACTCTGTAAGTCGTTGT
mCHERRY_Barcode_2574	CACTGTTTCAGGCACCTTGAGGCTCAGAGACTGTGTTTGTAGGTCGGAGTCGCTGAGAGT
mCHERRY_Barcode_2575	CCGACGCTGTGGCAGAGTGATGGTGACTGATACTCGATGTTTCTCTAAGAGACTGACTCT
mCHERRY_Barcode_2576	CTGAGAATCAGTGACGTAGTGTCAGGCTCATCCAGGTTGATTGTGGCAGTTTCTGGTTGT
mCHERRY_Barcode_2577	TTCTGACTCAGCCACCAACATACAGCTACATGCAGTAAGATGGTCACTGTATCTGATAGT
mCHERRY_Barcode_2578	TGCTCCATCAGTGTGCGTGTAACTGTGACACACAGTCTGAGCCTGGTACACAGTCAGTGT
mCHERRY_Barcode_2579	ATCACGCTCATTGTGTGACATGCTGTATCTGAGTGGAACTTAGTGTCTCTTGCTGTGTGT
mCHERRY_Barcode_2580	CTGTGGGAGTAGGAGATTGTAAGAGTGTCTTACAGTATGTAACTGTTTCAAGGACGGAGT
mCHERRY_Barcode_2581	ACCAGTGTGAATGACACACTTGGTGGGTCACTCTGTGTGAACCACAATGAATGAGTTTGT
mCHERRY_Barcode_2582	CTCAGGAACTGCGAGGGTCAGGGAGGATCTATCTGCGTGAGTCACGGAGAGTGACATACA
mCHERRY_Barcode_2583	GTGTGGGAGAATGTGTAAGTCCCTGACTGTGTGTCCCACTCACTGTCTCTTGGAGCTTCA
mCHERRY_Barcode_2584	GGCTGAGTCTGCCTGAGAGTCAGTCAGTGACAGAGGGTGTAACAGTAACTGAGTCGTTGA
mCHERRY_Barcode_2585	GGCACTTTGTACCAGACTGTTACTGACTCTATGAGGATGTACCAGGGAGTGGGAGGTACA
mCHERRY_Barcode_2586	GGCTCGGTGTCTGAGCGTGACTGACTTACTTCCAGTAAGTTCGTGGTAGAGCGAGCTACT
mCHERRY_Barcode_2587	TCCTGTCAGTGGGTCGCTCATCGTCGGAGATTGTGTTTCATTGACGTACTTTCTGGGAGA
mCHERRY_Barcode_2588	TCCAGCGAGAGTCACCCTCTCTGTGTATCTAACTCATACTTCGTCCCTGATAGTCGATCA
mCHERRY_Barcode_2589	GCCACAATGAATGTCATTGATTGACCAACTGCGTGCAAGTGTGTGAGACTTTGTCCGACT
mCHERRY_Barcode_2590	GGCAGCTTGTGTGTCTTTGTTGGAGTGACTGACAGACAGTTAGTGGATCAGACACCTTGT
mCHERRY_Barcode_2591	CGGTGTGAGATTCTGCCAGAACCAGTGTCTAGGTGTCTCAGGCTGGAACACGCACGCTGT
mCHERRY_Barcode_2592	TGGACTCACACTGTCTTAGTTCCACATTGAGTCAGCATCAATGTCGCTCTGCCACTGTCT
mCHERRY_Barcode_2593	TTGACTTTCTTAGAGGATGTTACTGTTTCAAGCTGGTACTGTCTGTCAGTTTGTCTGTGT
mCHERRY_Barcode_2594	TCCTGTTACTTAGTCTATGTCTGAGCTAGTAGCTCCTTCATCCTGTTTGAAGCTGTATGT
mCHERRY_Barcode_2595	ACGTGCCACTTGCTCAATCAAGGAGGTAGAGACAGTCACTTGGAGTGTCTGTGACGTACT
mCHERRY_Barcode_2596	AAGTCTTTCAAAGTGACTCAGTGACGGACAGGGTCTATCTGGCACTGTCTAGGTCTGTGA
mCHERRY_Barcode_2597	TGCTCGTTGTCCGACTATGTTAGAGGATCACCCTCTATGTTGCAGCGTCTTCGAGGGTGT
mCHERRY_Barcode_2598	AGCAGCATCATTGACACTGTGCCTCTCTCATGGAGTCACTCTGAGACACATACTCATAGT
mCHERRY_Barcode_2599	GACTCTGTGAACGTCTTACAAAGAGGGTGTAACAGAGAGTTTCTCAGAGAGGGTGGTAGA
mCHERRY_Barcode_2600	TGCAGTATGTCTCTGAGAGTGGGTGATAGTTTGTCGTACTCTGAGATAGAAAGTCACTGA
mCHERRY_Barcode_2601	TGGTCGCAGTCTGTCTGACTTTGACGAACTGTGTCCTTGTGCCAGTGTCTGAGAGTGTGT
mCHERRY_Barcode_2602	CAGAGGCACACTGTGCCAGATCCACATACATACTGGGAGTAGGAGACTGATCCTCAGTGT
mCHERRY_Barcode_2603	CTGTGATTCTTGGAGAGTGTGCCAGTATCAGGCACGATCATGGAGGGAGACTGTCACAGA
mCHERRY_Barcode_2604	TTCAGATAGTGCCAGGCTGACTCTGAGTGACACACTGTGTCGGTGAGAGATTGTGGGTCT
mCHERRY_Barcode_2605	GCCTCCTACTCAGTCGGTCAGGGACGATGACGGTCAAAGATTGTCTAACAGTGTCGTACA
mCHERRY_Barcode_2606	CTCAGCTACTCACACAATCTATGACTTTGATTGTCTATCTGGGAGTGAGTACGAGATACA
mCHERRY_Barcode_2607	CCCACTATGTGTGTCTAACAACCAGATACAAGGTGCGTCAACGTGATACAGACACCTAGA
mCHERRY_Barcode_2608	TGCACAGAGTCTGTGTTTGTAGCTCGCACAATCTGGTTCATGGAGGCAGTGTGTCGTTCA
mCHERRY_Barcode_2609	CCCACCCACATGCACTATGATCGACCAAGATGGTCAGTGAGGGACCATCTAGCACGCTGT
mCHERRY_Barcode_2610	TACAGGCAGACCCAGGAAGTGAGTGGGACTCTGTCGCTGAAAGTGTTAGTCTGTGTTTCA
mCHERRY_Barcode_2611	GGCAGGAAGTACGAGTAACATCGTCAGTCACAGTGGCACAGGGTCTATCTAAGTCTATCT
mCHERRY_Barcode_2612	TTCAGGAACTGTGTCCGTCATTGAGTCAGTTACTGCTTCTTAGTGCATCTGTGAGATTGA
mCHERRY_Barcode_2613	TGGACGTACTTAGTGAGACTGGGTGAGAGTATGAGCGACTCTCTGGATCTCTGACCCAGA
mCHERRY_Barcode_2614	GCCACTGTCAGCCACCAACATCGTCTATGTTTGTGATTGTATCTGACAGATTCAGCAAGA
mCHERRY_Barcode_2615	GACAGAGAGTATCAGTATGTGCCTCAATGTCACACACTGTGGGTCCTACTTCGAGTTTGT
mCHERRY_Barcode_2616	TTGACAGTCAGCGAGGATCAAGGACGCAGTTAGTCCGAGAGACTCGCTGAAGGTCCGACA
mCHERRY_Barcode_2617	GTGAGTATGATAGAGGGAGTTAGAGCATGTATGTGATAGTAAGTCTGAGTTGCAGAGAGT
mCHERRY_Barcode_2618	GCCTGTGTGAGTCTCTGTCATAGACCTTGATTCTGTGAGACCCTGCGTGTGAGTCGCACT
mCHERRY_Barcode_2619	CTCTGCTTCTATGACGTTCACGGAGTTTCTTACACTGAGAGTGAGAGAGAATGTGCTACA
mCHERRY_Barcode_2620	ACGTCTAACTAACTGTTAGTTGCTCCGAGAATGTCGAAGTAAGTGTCTGATTCTCGGAGT
mCHERRY_Barcode_2621	GGGTCTGTGACAGTCTGTGAAGGTGTCTGTGGGTCAGAGAGTGAGACACTGTCTCGTACT
mCHERRY_Barcode_2622	ATGAGACACTCAGAGGAAGTAGGTGCATCTATGTGTTTCATTGTGCTACACGGAGCCACT
mCHERRY_Barcode_2623	CACAGTGTGTTGCAGGCAGAAGCTCGCTGTAGGAGGGAGATTCAGCGAGTTGGAGCTTGA
mCHERRY_Barcode_2624	CGGTCCATGTCGCTCTAACTAACAGGAACTGACACGTTGACACACGTTCAGCGTGTTAGT
mCHERRY_Barcode_2625	CTGTGGTTGTGTCTCCGACTGAGTGAGTCTCGCTGAGTCTACGTGGCTGTGAGTCACTCT
mCHERRY_Barcode_2626	GGCAGCGTCAGAGTCGTTGTGGGTGTGTCTACCACAATGTTGGACTGTGATACTCGGTGA
mCHERRY_Barcode_2627	CCGTGTAAGTTTCAGCAAGTTGGTGGGAGAAAGAGTCTGTTGCTGGGTGTGCGTCGGTCA
mCHERRY_Barcode_2628	ACCACCATGATGGTCCCTCAGAGACGATGAGTGACACTGTCCCAGTTAGTCTGAGGGTCT
mCHERRY_Barcode_2629	CGCACGCTCACACACGTACAATCACGTTCAGGGACGCAGTTTCACGCAGATACTGGCTCA
mCHERRY_Barcode_2630	GAGTGCTTCTCGGAGATTCATAGTCTCAGTTCGACTGAGATAGACACTCACGGTGCATGT
mCHERRY_Barcode_2631	CTCAGCATGTGTGTGCAAGTATCTGAATCTAGGAGACTCTCACTGAGTCAGCGAGCAAGT
mCHERRY_Barcode_2632	TGCTCTAACACTGTGTCACATACACGGAGACCGTGGTTGAGTGTGGAAGTTCCACATTGA
mCHERRY_Barcode_2633	TGCACATTCTCCGTGGGAGTCGCAGGTAGACTCTCTGAGTTAGTGGTAGAGGCTCGTAGA
mCHERRY_Barcode_2634	TGGTCATAGTAACACGCTGATTGAGGGTGACTGAGCATGAATGAGGGTGTACGACCGACA
mCHERRY_Barcode_2635	GCCAGATTGTTTGTGGGTGACCGAGGTTCATACTCATAGATCGAGAAAGTAGGAGATTCA
mCHERRY_Barcode_2636	TTCTGTGAGTGTGTCTAAGTTAGTGGGAGATGGACTTAGATACTGGGTCTCGGTGGAAGT
mCHERRY_Barcode_2637	CGCAGTTTGTATGAGGTTCTGAGAGCGACAGGCAGTTTGAAAGTGGGAGAGTCAGTATCT
mCHERRY_Barcode_2638	GTCTGTTTCAAAGTGGTTGATCGAGTAACATTCACGTAGATTGAGTAAGACTCAGAGTCT
mCHERRY_Barcode_2639	GTGACTCTGTTAGTCTTACAGTCTCTTTCTTTCTGGATGTTTGACTTTGTTGCTCAATGT
mCHERRY_Barcode_2640	GGGTCCATGAAAGTGACACTACCAGGATGAATCTCGTTGTGAGTCGGACTGAGTCGCAGT
mCHERRY_Barcode_2641	TCCTGCTACAGTGTGTGTGATTCTCCCTGTTGCTCCCTGACGCAGAGTCTGACAGGGTCA
mCHERRY_Barcode_2642	GGGAGGGTGAGTGTCAGACATGCACGTACTAGCTCAGACTTTCAGAGTCAGTGAGTATGA
mCHERRY_Barcode_2643	GAGTCTAACTATGAGCTACTTGGAGGCTGTAGCTGCGTGACCCTGTCAGTGAGTGGTTGA
mCHERRY_Barcode_2644	CCGTCGCTCAGAGTGCATGACTGAGGTTGTTTGACGCAGTAGGTGGCACTCTCAGTCACA
mCHERRY_Barcode_2645	TCGAGTATGTATGAGACAGACCGTGACTGTCAGTGCGTGAGGGTGTTTGAGGGTGCCAGT
mCHERRY_Barcode_2646	ACCTGGTTCTCGCTGGCTGATGGTGTATGATGGACATTCTTAGACCATGAGCGAGAGAGT
mCHERRY_Barcode_2647	GGGAGCCACATGCTGGTTGTATGACCAACTCTCACTGTCTGCCAGTTACTTGGACAAAGA
mCHERRY_Barcode_2648	GCCACGTTCAGGGAGGATGTTCGACCTAGTCGGTCGTACACGGAGGATCTCAGTCAGAGA
mCHERRY_Barcode_2649	GAGTGAGAGAACCACTTAGAGCGACGATGTTGGACATACAATCTCATTCTACCAGATAGT
mCHERRY_Barcode_2650	GTCAGCAACATCCTCCTAGTTACACATACAGAGAGAGTGTCGGTGGCACAGACAGGCTCT
mCHERRY_Barcode_2651	CCGTCACAGTAGCTGCGTCAAGCAGGGTCAGACACCTAGAGACACTAACATAGTGATTGT
mCHERRY_Barcode_2652	TAGTGGGTCAAGCTGACACAAGGTGGGAGAGGCTGCGAGAGCCACGCACACGGTCGATGT
mCHERRY_Barcode_2653	AAGTCCCTGTATCTCTTAGTAAGACCGTGTCACTCACACTGTGACCTACAGCCAGTAACA
mCHERRY_Barcode_2654	AAGAGATTGTCAGTGAGAGTAACACGGTCTGTCTCGAAGACTCTGTAAGTCGGTGCAAGA
mCHERRY_Barcode_2655	CACTCTAAGTTCCACATTGTGTCACTTTGAGTGTGATTGTTGGACCGACTATGACGGACT
mCHERRY_Barcode_2656	CAGACACTCAGACTCAGAGATAGAGGTTGAAACAGGCAGAACCACGCTGAACGAGGGTGT
mCHERRY_Barcode_2657	TGGAGTGTCAGGCTCCAAGTGTCTGTTTCTCTGACTGTCTGGGACGGTGTTTGTGTATGT
mCHERRY_Barcode_2658	GACTGAGTGAGCGTCTTTGTCCCACCGACAATCTGGCACAGAGTCTATCTGCCTGCGTGA
mCHERRY_Barcode_2659	GCGAGATTGTCGCTGAGACTGTGTCGTTGTTTGACTGTGTCCGAGCAACAGAGTGCTACT
mCHERRY_Barcode_2660	TCGTGAATCAGACTGCAACATGCAGGGTGAAACAGGTTCTAGGTGACAGACCCTGAGACA
mCHERRY_Barcode_2661	CACTCGTTCAGCCTCTTACTGTGTGGGTGTTTGTCATTGATTGTGAAAGTGACAGGGACA
mCHERRY_Barcode_2662	TGCACGGTCATCGAGTTAGATGCAGTTTCATCCTCTTTCTAGCAGGTTCAGACACAGTGT
mCHERRY_Barcode_2663	AAGTGTATCTTACAGTAAGTTTGAGCGTGATTCTGCTAGTGTCTCCAAGTTTCTGATTCA
mCHERRY_Barcode_2664	TGCTCACTGTTAGTCGATGATCGTCGGAGAGTCACTCAGTTCGAGTTTGACGGAGGGTGT
mCHERRY_Barcode_2665	CAGACTAAGAGGCACCATCAGGCAGGAAGAGGGTGGCACAGTGAGGATGTGACTGCTAGT
mCHERRY_Barcode_2666	TGGAGGATGAGTGTCAAACTTGGTGATTGTATCAGGGTGAGTGTGCATGATCCAGTCACT
mCHERRY_Barcode_2667	TGCTGGTTGTAAGTGCGTGATTCTGGTTCATGGTGTATGACCGACAATGTCGCAGTATCT
mCHERRY_Barcode_2668	TGGACACTCTTGCTCGCTCTGCCAGTGAGTAGCTGATACTAGGAGTAAGTACCAGGTACT
mCHERRY_Barcode_2669	CGCTCTGAGTGGGACTGTCTGACACGGAGTTGGTCTGACTGACAGAGTGTTCGAGCGTGT
mCHERRY_Barcode_2670	ATCTGCGTGTCGCTCAGTGTAGCACTTAGATGCTGTATGTGCGTGATTCAGGCTGGGTCA
mCHERRY_Barcode_2671	AAGACGGTCTTCCACCTACTGACAGCCACAATCACCTTGTAACACTATCTATGTGGAAGA
mCHERRY_Barcode_2672	GGCTGAGTGTGTCACAAACATAGTGTGTGTAAGTGGTTCTACCTCCATGAGTCTGTCAGT
mCHERRY_Barcode_2673	CCCACGGTCATTCTCGTTGTGTGACTAAGACACTGAGAGAAGGTGAGAGAGCGAGGTAGA
mCHERRY_Barcode_2674	AGGTGGTAGACTCAGTCAGAGAGTGTTACTGCGTGGATGAGTCACTGAGTGTCACACTGA
mCHERRY_Barcode_2675	CTCTGTCACATACAGGCACTATGACTCTGTGTGTCTGTGAGGCTCGGTGTGGGTGAGACT
mCHERRY_Barcode_2676	CACTCTGACATGCTGGCTGTCTCTCTTTCAGGCAGCTACTATGTGTATCACCCAGGATGT
mCHERRY_Barcode_2677	CTGTCTCAGTCTCTCTTTGACTGTGGATCAACGTGCTTCTATCACATTCATTCAGGCTGT
mCHERRY_Barcode_2678	GCGTGGCTGTAGCAGGAAGAAAGACTTAGATCGTCAGACAAGGACGTTGAGAGTGCCTGA
mCHERRY_Barcode_2679	CTGAGGATGTAGGTCGGAGATGGTCGAACTAGGAGATTGTTAGACACACTAGGTGAGTCA
mCHERRY_Barcode_2680	CACAGATAGAAGGTGTTTGTCCCTGCGTGTAACAGGTACAAACACCGTGTTGCTGAAAGA
mCHERRY_Barcode_2681	GTCTGGGAGTGCGTCGGACTCAGTCAGTGAATCAGTAACACGCAGACACTAACAGATACT
mCHERRY_Barcode_2682	ACGTCATTCACTCTGGAAGTTAGACGTTCAGCCTGAATCAGTGAGATTGTTACAGGGTGT
mCHERRY_Barcode_2683	ACGTGGTTCTTACTCTGAGATGGTCATTCTAACACTTAGAACGACTCAGAATGTGCGACA
mCHERRY_Barcode_2684	TTCTCTATGTAGGTGGCTCTGCCTCTCTGATGGTGGCACATCCACCAAGAGGGACCGTGT
mCHERRY_Barcode_2685	CTCAGACTGATTGACGGTGTCCCTCGAACACGGTCCGTCTGTCACGGTCAATGAGTGTGT
mCHERRY_Barcode_2686	GGCAGCATCTAGGAGCGTCATGGAGAATGTCCGACCCTGTGCGACAGACAGAGTGTGAGA
mCHERRY_Barcode_2687	GTCAGTATCTAAGAGGTACAGGGTGTAACTCAGTCGTTGAACGTGGCTGATACTGATTGT
mCHERRY_Barcode_2688	CGGACGATGTGGCTCGTAGTCAGAGCCTGATGGTGATACAGCGTCCGTGATACTGGCACT
mCHERRY_Barcode_2689	TGCTCTATCTTTCACACAGTACGTCTCTCAATCTCACTCAGCCAGGTTGTTAGAGTGTGT
mCHERRY_Barcode_2690	GGGTCTTTCAGACAGGATGTAAGACGCAGTGTCACTGAGTAGCAGGCAGTGAGAGCTTGT
mCHERRY_Barcode_2691	CGGTCGTTCATACTCCTTGTCCCTCTTACTTCGACGAACTGCCTGTGACTCACAGGGACT
mCHERRY_Barcode_2692	GTGTGCATGAGGGAGGGTCTCGGACAGAGTGTCTCTATCACGGACTCACTTGGAGGCTGA
mCHERRY_Barcode_2693	TCCTGTTACTTAGAGTTTCTTGGAGCTTGTATCTGTTAGTATCTGGGTGTGAGAGATTCT
mCHERRY_Barcode_2694	GCGTGTATCACTGTGGATCAGTCAGAAACTATCTGCGTGTCAGTGTATGTATGAGACTCT
mCHERRY_Barcode_2695	TCCTGGATGTTTGACCATGTTGCAGGGTGTCGCTCTTACTATCACCGAGACTGTCGGTCA
mCHERRY_Barcode_2696	TGGACGTTCAGACACTTTGTGCCAGGTTGTGCGTGGGTCACGCAGTTAGTACGAGAGAGT
mCHERRY_Barcode_2697	GACTGGTAGAGGGAGATACTGAGTGAGAGTTCCACAATGTCAGTGACACATGCAGGTACA
mCHERRY_Barcode_2698	TGCAGTCTGTAGGTCATTCTCTGTGCAAGTCTCAGCTTGTGGCTCCGTGAAACACTAAGA
mCHERRY_Barcode_2699	ATGACACAGTGGCTGATTCACTCAGCATGAGAGTGGGACTCGCAGTGAGAGTCTCATAGA
mCHERRY_Barcode_2700	GCCAGCTACTATCACTGAGTCGGTCGATGATGCAGGAACAACCTCTTACAGCCTGGTTGT
mCHERRY_Barcode_2701	CTGTGACTCACTCTCGGTCATCCTCGGAGTGTGAGGCTCTAGCAGTTAGAGTCTGAGAGT
mCHERRY_Barcode_2702	CACACAGACAGCCAGTGAGAATGACTTTGATACTGGTAGTGGCAGATAGAACGACTTTCA
mCHERRY_Barcode_2703	CTGTGGCTGTTGCTCTAACATGGTCCAAGTAAGTGCCTGAACCTCTGACTGTGTGTATCA
mCHERRY_Barcode_2704	TAGTGGGACTAGGAGGTTGTCAGACCGTCTTTCTGGATGTGTGTGAATGTGCGACGTTGT
mCHERRY_Barcode_2705	TCGTGAATCAATCTGTTTCTAAGACGGACTGGCAGAGTCAATGAGGGAGAGGGTGATTCA
mCHERRY_Barcode_2706	GTGAGTGAGTATCACTCTCATGGAGGTTGTTTGAGTGAGAAGGTCATTGACGGTCGTAGA
mCHERRY_Barcode_2707	CAGAGTGAGAGCGAGTTAGTTGCTGCCACTAAGAGTGTGACGGACGATGTTTCTGCGAGA
mCHERRY_Barcode_2708	CGCTGTAAGTTGGTGCGTGAGACAGGAACTCCGAGGCAGTGAGTGGGAGTGGCAGGGAGT
mCHERRY_Barcode_2709	CCGACAGTCTACCTCCGTCATAGTCCTTCTACCTGTGTCTGTGTCTATCATTCTGTTTCT
mCHERRY_Barcode_2710	TGGAGGCACTGGGAGTGACTTGGTGCTAGAGGGTCGGTCTTCGACCGAGATCCACCTACT
mCHERRY_Barcode_2711	GTGTGCGAGATCCTCATACACGCACGGTCTCGGTGCGAGACTCAGGTTGTAGCTGATAGA
mCHERRY_Barcode_2712	TTGAGCATGTGCCTCATTGAATGTCCGACATTGAGCGACTGTGTGAAACTCGGTCATTCA
mCHERRY_Barcode_2713	GAGTGGATCATGGTCGTACTTGGACTTTCAGGCTCGCTGTGCGTGCTAGATTGTGTGTCA
mCHERRY_Barcode_2714	CGGAGTAACACCGTGGAAGAGGGTGGTTCTAGGTGATACTCTCAGATAGAGGCAGACAGT
mCHERRY_Barcode_2715	GGCAGTGTCTGTCAGAAAGAATCAGGAAGAACCTGCAACAGGGTGGAACACTGACGATCT
mCHERRY_Barcode_2716	CTCTGTTACAATGTGTTTGTTCGACCATCAAGCAGGTAGACGCTCGTAGATTGTCCCACA
mCHERRY_Barcode_2717	GTGAGGTTGAGACTCTTTGAGACTGATTCTTGGTGGGTGAGGGTGAATCACTCAGAGAGT
mCHERRY_Barcode_2718	CGGACCAAGATCCACAAACACTCACATTGTTAGTCATACACGCTGGATGTGGGAGATTGA
mCHERRY_Barcode_2719	GGCTGTCTGTACCACTGTGTTCCTGGCACTTGGTGGGAGTAGCTGCTTCAGGGTGCATCA
mCHERRY_Barcode_2720	ACCACCGAGTGCCTGGAAGAGGCACTTTGTCGCAGTGTGAATCAGGGAGTTGGTGATTGT
mCHERRY_Barcode_2721	CACTGACAGTGGCAGGCAGATTGTGAGTCACAGAGTATGATGCACTGTGTACCAGTTACA
mCHERRY_Barcode_2722	TACTGGAACTCTGTCTTAGAGTCTGTAACATCCTGTAAGAAGCTCTGTGTAATAGCGTGT
mCHERRY_Barcode_2723	TACTGTCTGTTTGACCATCTTTGACGCAGTTAGTGACTGTTTGAGGTTCAGCCACTGTGA
mCHERRY_Barcode_2724	GTGAGTTTCAGAGTGTCTCTAGCTGGAACTGGCAGTCTCTACGACGTAGAATCTGTTACA
mCHERRY_Barcode_2725	GTGAGGCAGTAACTCGAACAATCAGGCAGTTAGACACTCATACTGTGAGTATGTCAGAGT
mCHERRY_Barcode_2726	GTCAGATAGTGCGTCGTTGAGTCTGGGTCTTTGTGAGTCAGGCTCAGTCTAACACCGTCA
mCHERRY_Barcode_2727	TCGTGGCACTATGTCTATGTGGCAGGAACACGCTCGCACTTACTGGATCACAGAGTTAGA
mCHERRY_Barcode_2728	GGGAGTGTCAAAGAGTGAGTCTCACAGTGACACACACAGACGGTCTTTCTCTCTCCTTGA
mCHERRY_Barcode_2729	CGGAGTAACATTCACCCTGACCCTGATAGAGTGACAGAGATTGTCCCTGAACGTCAGTCT
mCHERRY_Barcode_2730	AGCTGGGAGACTGTCAGACAGGGACTCTGTCTCACGCACATGGAGGAACTGAGTCCATCA
mCHERRY_Barcode_2731	CAGTCACAGATCCTGTTTGTTGGAGACACAAGGTCAGTCTTGGTGCTTCAGTGTGCATCA
mCHERRY_Barcode_2732	GCGTGGGTGTCGGAGGGACAAAGAATTACAACCACGGACAATCTCCGTCTGGGTGGTTGA
mCHERRY_Barcode_2733	GTGTGTCAGAGAGAGCTAGAGGGTCCTTCTTACTGTAAGATGCAGGCAGTGGGTGTTAGT
mCHERRY_Barcode_2734	GCGAGATACATCGTGCAAGAGGGTGCGAGTGGGTGTTTCTCGGTGGCTGTTGCACACACT
mCHERRY_Barcode_2735	ATCTGGAAGTACCACTATCTATCTCGCTCAGGCACCAACACACAGCGTCTAGGTCCGTGT
mCHERRY_Barcode_2736	AGCTCCTTGTAGGTCCCTCAGACTCTGTGAAACTGCAACTAGCTGAGAGTCGCAGGTTGA
mCHERRY_Barcode_2737	TGGTGTGAGAGAGTCGTAGTCTGAGGTAGATGCACTGTGTGTGTGCGAGATTCAGGTAGT
mCHERRY_Barcode_2738	TGCTGGTTGTCTGTCGCTGACACACTATGATTCTCTAACAGTGTCCGACTGAGACCGTCA
mCHERRY_Barcode_2739	CGCTGGCTCTTCGACCCTGTCTCAGGTACTTAGACTGTGTATGACGTTGTGGCTGAGACA
mCHERRY_Barcode_2740	GTGTGGGTGAGGCAGGTAGAAGGAGGGTCTGCGTGGATGAGTGTCGCTGTGCGTCACTGA
mCHERRY_Barcode_2741	AGCAGTTAGTGCGAGGGTCAGTCACTTTGAAAGAGGTAGAGAGAGCCTGTTCCTCAGACT
mCHERRY_Barcode_2742	AGGTCCAAGTGAGAGGGTCACGGAGGAAGTCCCACGGTGATTGTGGATGATCCAGCTAGA
mCHERRY_Barcode_2743	CGCACATTGATCCAGGGAGTCTGACATTCAATCTGATTGTCTCACACTCTGTCTGCCAGT
mCHERRY_Barcode_2744	GCCTGTGAGTACGTCGGTCACGGACACTCAGTGTGTGTCACAGAGTTTGACACTGTGACT
mCHERRY_Barcode_2745	TCGAGGTAGTAACACACTCAACGTCGCTGAAACTGTGAGAAACTCGCTGTGGCTCGCACT
mCHERRY_Barcode_2746	TCGTGTCAGTGTGTCTCAGTTTGTGGTTCTCGCTGACACTCTCTGTTAGTATGTCGTACT
mCHERRY_Barcode_2747	GACTGTCACAACGAGCTTGAAGGTGGTAGTACCTGGCTGTCAGACGTTGAGGGTCCTAGA
mCHERRY_Barcode_2748	CACTCGCTCTAGCTCTGTCTCAGACTTACAATCAGATTCATACACCGACAGTCAGGCACA
mCHERRY_Barcode_2749	GGCAGTGTCAAAGTGGGTCTCCCACACTCAGTCTGGTTCTCTGAGGGTGAACGAGGATCA
mCHERRY_Barcode_2750	CAGAGCGACATCGACGTTCAGTGTGTATCTGCGTGAATGTACGACAGTGATGGTCGTAGT
mCHERRY_Barcode_2751	TTCACAAAGTGGCACCTTCTCGCTCGTTCTTCGACCTAGATTCTGGTAGAAACAGCTACA
mCHERRY_Barcode_2752	ATCACGATGTAGCAGATAGTACGAGTTTGAGGCTGACACACCGTCTAAGAACGTGAGAGA
mCHERRY_Barcode_2753	GCCTCATTGTCTGAGATTCATTGTCGTTGTGAGTCTCTCTTCGAGGAACTCTCTGGATCA
mCHERRY_Barcode_2754	GCGACGAACTACGTGTGTGTTGGTGCGTCTAACAGAGACTGGCTGACTGATACTGTTTGT
mCHERRY_Barcode_2755	GACAGGGTCTGTCTCAGTCTTAGAGTGTGTGTCACATTGACTCACGATGTCGGAGGGTGT
mCHERRY_Barcode_2756	GGCTCTTTCAGAGAGTTACATACTCCTTCATCGACGGACATCGACATAGAATGTGTATCT
mCHERRY_Barcode_2757	AGCAGAAAGTTTGTCGCACAACGAGTTAGAGGCAGTATGTCACAGGAAGTCGGTCTATGT
mCHERRY_Barcode_2758	CGCAGTGTCAGGGACGATCTGCCAGTGTGTGAGTCTGTCAGCGTGTTTGATGGACGGTGA
mCHERRY_Barcode_2759	ATCACGTTCTCACACGGTCTGTGTCTAACTCCCTGGTTGTCAGTCCTTGTGTGAGGGTCA
mCHERRY_Barcode_2760	GGCTCAAACTGTCAGGAACTGTGAGTCTCAGCGTGTAACTAAGAGACAGTGTGAGCAAGA
mCHERRY_Barcode_2761	TACACGGACTTCCACGGTCTGAGTCACAGACCCTGTGTCATCGTCCAAGTTCGACTCACT
mCHERRY_Barcode_2762	GCCACTATGTTCGTGACTGAGACTGTTACTTGGACACAGTTGCTGAGAGTAACTGCCACT
mCHERRY_Barcode_2763	CGGTCCATCTTACTGTCTGTATGTCGTACAAGGTGGGACATTGAGTATGTTTGAGGCACT
mCHERRY_Barcode_2764	GAGACTCTCTAACAGAAACAACCACTATGAGACTCGGACACAGTGGTACAGTCTCGATGT
mCHERRY_Barcode_2765	CCGACTGTCTCGCACCATGTTTCAGACAGACACTCTCTGTTGCACAATCTGTGAGACAGA
mCHERRY_Barcode_2766	TCGACTGAGATGGTGTATCACCGTGATTCTGGGAGGATGATAGTCTGTCAGGGAGCTACA
mCHERRY_Barcode_2767	AGCAGAATGTCAGTCGAAGTGTGTGTATGAGACTGTCAGATCGTGGGTCTCTGTGGGTGA
mCHERRY_Barcode_2768	GCCTGCGTGAACCACTGACAGGCTGAGAGTCCCAGACTCTCAGACTCTCTGCCTCAATGT
mCHERRY_Barcode_2769	CCCAGCTAGAATCTGTCTGAGAGACACACATAGTGCTACACGCTCAGAGTTGGACAATGA
mCHERRY_Barcode_2770	TGGAGCAAGTAACACGTTGATACTGTGAGTGTCAGGCTGTTTCAGTATGTTGGTGGGAGT
mCHERRY_Barcode_2771	CCGTGAGAGAGAGACAGAGAGCGTGTTAGAGGGACGAACACTGTCAGAGAGCGTGTGAGA
mCHERRY_Barcode_2772	TAGTGAGAGTATGTCTGAGTACGACTATGATTCTGTCAGTCAGTGCTACACTCAGTGAGT
mCHERRY_Barcode_2773	GAGAGGGTGTAAGTCGTTCACACAGTAACAAAGTGTTACAAGGTGTATGAGCCTGGTTCA
mCHERRY_Barcode_2774	TCCTCGCACTGTCTCGCTCTGGGTGCGACAGGGACATTGAGACAGGGTCAGGCTGCTACT
mCHERRY_Barcode_2775	GGGACTAAGTGGCACTTTGTCGCTCTTTGTCGGAGCTTCAGGGTGATTCAATCTCAGAGT
mCHERRY_Barcode_2776	TTGTGCATCATGGTGCTTGTTGCTGCAAGAATCTGGGACTGCCAGAGTCTCCCAGGTAGT
mCHERRY_Barcode_2777	TCCACCCTCATCCTCGTAGACTCAGATAGATAGTCGCTGTGGGACGAAGTGTCTTGCAGA
mCHERRY_Barcode_2778	GGGTGGCACACGGTCTTAGATAGAGGCAGTCTGAGCGAGTACGTGATTGTCGGAGTATGA
mCHERRY_Barcode_2779	GGGACATACAAGCAGTAACTTTGTCCTTGACGCTGAGACATTGTGACACATGGTGCATGA
mCHERRY_Barcode_2780	TTGACACTCTTTCTCGCAGACGCAGAGACTACCTGCGTCTGGGTCCTAGTATGTGCGTGT
mCHERRY_Barcode_2781	CGGACTCAGATTCAGGTACTAGGAGCCACTTGGACCAACTATCTCGGTGATTGACGGTGA
mCHERRY_Barcode_2782	TTGAGGTACATTCTCGGTGTGACAGTATGTGAGAGTTAGTGTGACGATGTATGACAGAGT
mCHERRY_Barcode_2783	TTCTCGCTCTGGCTCGATGAGCCACCAAGTCCCACCAACAGAGTGCAACACGCACGGAGT
mCHERRY_Barcode_2784	CTCTGCGTGACGGTCCCACTTTCACGCTCAACCAGTTTGATGGTCAGTGATGGTGATACA
mCHERRY_Barcode_2785	ACGACCGTGATCCACTGTGTTGCTCACAGTTGCTCACAGATGCTGCGACACGGTCGAAGA
mCHERRY_Barcode_2786	CTCACATTGACACTCCTACATTCTGCCTGTGGGTGGTTGTCTGAGCATGAGGGTCGTTCT
mCHERRY_Barcode_2787	GCGAGAGTCAATCACTATGAGAGAGGCAGAGTGTGTTTCTTCGAGCCTGTGGCAGCATGA
mCHERRY_Barcode_2788	CTGAGTCAGTGTGTCCAACTGGCTGGCTCTGCGAGCCAGTATGACTCAGAGTCTCTTAGA
mCHERRY_Barcode_2789	GGCTCCCTGTTTCAGTAACAAGGTGGCTCTGAGAGCGTGAAGCACAGTGTGGGTCCTTGT
mCHERRY_Barcode_2790	CTCTGGGACACTGTGATTCTTAGAGGTAGTGACACCTAGATGGTGGGAGAAACTCCGTGA
mCHERRY_Barcode_2791	AGGTCGGTCAAGGACGGACTGTGTCTGTGATAGAGAGAGTGGGAGCGTGTGCGTGTCTCA
mCHERRY_Barcode_2792	GAGTCAAACTTGCTCCAAGAACCTGGCTGTCGCACTTTGATTGAGGGAGTAAGTCCTTCT
mCHERRY_Barcode_2793	CTCTGGATCAAGGTCGGTGAAGGTCTGTGATGGTGAGTGTGTGACTTTGTGACACTGTCT
mCHERRY_Barcode_2794	TAGTGATTCAGGCAGCGTCTAAGTCCCACAGTCTCTTTGACTGACGGTGTGGGTGTAACT
mCHERRY_Barcode_2795	CACACTAAGATTGTCGGTGTGTGAGCAAGATGGTGGTAGTGACTGGAACACAGTCGTTCT
mCHERRY_Barcode_2796	GCCACGTTGTATCTGGCTCTAGGAGCGACTCTCTGGAACTGTGACGGACATTCTCGCTGT
mCHERRY_Barcode_2797	TTCAGGAAGTGGCTGTTACAGGCAGATTCTTCGTCTAAGACACTGGTTGACACTCGAACA
mCHERRY_Barcode_2798	CTCTGACTCAGCCTCTCTCAGAGTCCGTGTGCCTGGGTGAAAGACGGACATTCTCGGAGT
mCHERRY_Barcode_2799	GCGAGGCAGACCGAGTCAGTTCCAGGCTGACAGTCTAACTCGGACTGTCTAGGAGGCAGT
mCHERRY_Barcode_2800	TGGTCTGTCTCGGTGGGAGATGGTGTGACTGGCTGAGACATACACACACTATGAGTGTGT
mCHERRY_Barcode_2801	CACAGTTAGTTCCACTTAGTTGCAGGAACTGCCACTGTGTGACACCGTCACACAGGGTGT
mCHERRY_Barcode_2802	ATGTGCATCAATGTGGGTCAGTGACTGTCAGCGTCAGAGAATGAGAGAGTGAGACGATGT
mCHERRY_Barcode_2803	GGGTCATTCTGGCAGATACTACGTGGTAGATCGTGAGACTGCGTCGGTGTAAGTGGTAGA
mCHERRY_Barcode_2804	CGGACGGAGTCAGACTATGAGAGAGTTTCTTACACGGTGTGCGTGACTGTTAGTGGTAGT
mCHERRY_Barcode_2805	TTCTCGGTGTATGACTTTGAAACTCACTGACTGACACAGTAGGTGTATCAAGGTCGGACA
mCHERRY_Barcode_2806	TTCTGGGACTTTCAGTCTCATGCTCGGACTGGGTCTGAGTTGGTGAGAGTAGGTCGTACT
mCHERRY_Barcode_2807	AACAGGTAGTTCCTGCTTGTTGGACTTTCTGTGAGGTAGAGGCTCCGTCTCACAGGCTGA
mCHERRY_Barcode_2808	GAGTGGTTGTAGCACCTTGTCTCTCGGACTGGGACAAAGTTCCACGGTGTTGGAGTGACA
mCHERRY_Barcode_2809	GGCTGGTAGTGGGTCACAGTGCGTGCTAGTCTGACTTAGAAGCTGAAAGTGGGTCAGAGT
mCHERRY_Barcode_2810	CCCAGTTACATCGACCATCATACAGCGACTTTGACAGTGAATGAGGATCAAGGTCCTTGT
mCHERRY_Barcode_2811	TGCACTATGTAGCTGGTACAATGTCTTAGTACCTCGCTCTAACTCGATGTGTGACGGTCT
mCHERRY_Barcode_2812	CGCTGTCAGTTAGACTAACAAGGTCGGTGTGGGACCCTCAAGGAGGTTCAGAGAGACTGA
mCHERRY_Barcode_2813	AGCTGGTTGACAGTGACTCAATCAGCGACAAGGTGGGTGATCGTGATTGAGTCTCAGTGT
mCHERRY_Barcode_2814	CCGTCGTTGACAGTGAGTCTATGACGCACTCGGACTTAGACAGTGAAAGAGCGACCGAGT
mCHERRY_Barcode_2815	TTCTGACACTTGCACGATGTGACTGGATGAGTCTGTGTGACTGTGTCACAGTCTGGTAGT
mCHERRY_Barcode_2816	CTGAGCAACTGTGTCACACTTGCTGTTAGATTGAGCTACTTTGAGGGAGTGTCTCGTAGA
mCHERRY_Barcode_2817	GAGTCTGTGATAGTGTCTGAGACTCCTTGTAACAGTTAGTTAGTGACTGACGCTCATTGT
mCHERRY_Barcode_2818	AACAGAGTCTGTCTCCGACTTCGTGGGTGACTCACCATGTTCGACTCACAACGTGTTACA
mCHERRY_Barcode_2819	AACAGTGTGATGGTGAAACTATCTCCGAGAACGTGTGAGTGAGAGCCTCTCTGAGGTTGT
mCHERRY_Barcode_2820	GGGTGCCTCATTCAGATACTCGGTGTATGTGGCTCAGTGTGGGTCTCAGTTAGTGCTTGA
mCHERRY_Barcode_2821	CACAGTCAGAAGGTGTCACAGAGAGCTTGAATGAGGATGATTGTCTATGAATCAGTATGA
mCHERRY_Barcode_2822	ACGTCGGTGACACAGGCAGATGCTCGCTGAGTCTGTAACTTTGAGTATGAAAGAGCGTCA
mCHERRY_Barcode_2823	AGGTGGTTGTTCGTGGATGATAGAGTTTCTTGCTCAGTCAAACAGAATGAAGGTGCGTGA
mCHERRY_Barcode_2824	GGCACTGTGAGGGACTTTCTTGCAGGCACAGCGTGTTACATGGAGGGTGTGCCAGGCTCA
mCHERRY_Barcode_2825	TTCTCATTGTGCCAGGTAGTCTGACGAACAATGTCGGAGTCGGTCGTTGTCCGTGGTTCT
mCHERRY_Barcode_2826	GCGTCGTACAGCGTCGCACTGGGTGTGAGATGGACGTAGTATGTGGTTGAATGTGAGTCT
mCHERRY_Barcode_2827	AACAGACACACGGTCACACTCGGTGATACTCCGTGGGAGATGGTGTCAGAAACTCTTTGA
mCHERRY_Barcode_2828	CACTCAGTCTCCGTCGTTGATTGTCCTTGTAAGAGTATCAAAGTCTCTGAGGGTCGGTCT
mCHERRY_Barcode_2829	CACACATTGTACGTGAATGACACTGTGAGTATGACGCAGATGGAGAGTGTCAGAGCCAGA
mCHERRY_Barcode_2830	TACTGTAACATCCACAGTCATTGTGATTGATTCTGTAACTTTGTGTCTGTGAGTCTATGA
mCHERRY_Barcode_2831	GGGACGATCTATCTGTGTGTGGGAGAATCTTTGTCATACTCTGTCCGTCTGGCTCGTACA
mCHERRY_Barcode_2832	GACACTGAGTAGCTGGAACTAAGTCACTCTGGCTGTTTGTGCGTGGCTCTCCGTCGGTGT
mCHERRY_Barcode_2833	GGCAGGCTGACACAGGTTCTCAGTCGGTGTGCGTGAATCAACGTGTGACACCGTGGGACT
mCHERRY_Barcode_2834	TCCAGAGTCAGCCACGAAGTTACTCTTAGTTCGTCAATGATGCACTTTGAGACAGGTAGT
mCHERRY_Barcode_2835	CACAGCTTGTAAGTCTATCAATGAGTGTGAAGCTCTCTGACTCTCGCACTTTGACGTTGT
mCHERRY_Barcode_2836	CCCTGCGTGATACACTAAGAACGACCAAGAGCGAGGTTGAACCTGGGACTGCGAGACTGA
mCHERRY_Barcode_2837	CTCAGAGACAGTGACGGAGTGTCTCAAACAGTCAGGTAGTTTGTCCTACACACAGTTACA
mCHERRY_Barcode_2838	AAGACAGAGTGCGTGGCAGTCCGACGTACACCCTCCGAGACCCTCTAAGACGGACGTTGA
mCHERRY_Barcode_2839	TTGAGGGAGTTACACTCAGTCGGTCCCACAATGTGCGTGTGTCTGTCTGTAGCTGTCTGA
mCHERRY_Barcode_2840	AGCAGGGAGTTTGACAGAGAACCTGAGTGTGGGTGAATGAGTGAGCAAGTACGAGAATCA
mCHERRY_Barcode_2841	ATGTCGGTGTCGGACTCAGTCGGTCGCTGAGTGACGGAGACGCTCCGTCAAACTGTCTGA
mCHERRY_Barcode_2842	GACTCCGAGTCCCTGTTTCTTGCTCAGTCTTGCAGGTACTACCAGGTAGTGTCACCCACT
mCHERRY_Barcode_2843	GTCTCATTGACGCTGTCAGTACCTCTATGATGCACGCAGAGTGTGCATGTAAGTCGGTCA
mCHERRY_Barcode_2844	ATGACTCAGTTTCTGTAACATGCACGGTGAATGTGCGAGACTCTCAGTCAAGGAGTCACA
mCHERRY_Barcode_2845	GTGACGGAGACGCTCATAGAAGGTCGCTCTGGCTGAGAGTGCGTGATAGTTGGAGGATCT
mCHERRY_Barcode_2846	GTCACTGACAACCAGCTAGAGCGAGGAAGATACTGAGACTAACACAAAGTGAGTCGTAGT
mCHERRY_Barcode_2847	ACGACCGAGTAGGACGGTGTACGTCGTTGTGTGTCGCACTACGTGGGTGATAGTCAAAGA
mCHERRY_Barcode_2848	GGCAGTGTGTATGAGGTAGAATGTCGCACTGCGAGTTTGAAAGTGCCAGTACGTCGCTGA
mCHERRY_Barcode_2849	AAGAGATTGTTTGTCTCTCATAGAGTTTGATGCTCTCTCTGTCAGGCTGAACGTCGGTGT
mCHERRY_Barcode_2850	CGGTCCCACATGCTGGGACAGTCTGTTTCTAAGAGTAAGTAGCTGTTAGAGGCTGTGACA
mCHERRY_Barcode_2851	TACAGCTACAGTCACCGTCACGGAGGTTCATGGAGTTTGAAGCTCTCTGTGCGACGCTCA
mCHERRY_Barcode_2852	CGGACCGTGAATCTCGGAGTGACTGTGTCTAGGTCGGACATCCACAGTCTTTGTGAAAGA
mCHERRY_Barcode_2853	TGCAGTAACACAGACTGAGTTTGTCCTTGAGGCTGGGTCTCGGAGCATGTCGGTCCCTCA
mCHERRY_Barcode_2854	CGGAGGGACTTGGTCACTGTATCACCTTGTACGAGTATCAGTCAGGAAGTTAGTGTATCA
mCHERRY_Barcode_2855	TGCAGTGTGTTAGAGGAACACAGAGCATGATTGTCGCACAGCGACATTCTTTGTCCGTGT
mCHERRY_Barcode_2856	TGCTCTGTCTTTGACATACTGTGAGTCTGTTACACTATGTGTCAGTAAGACGGACTTTCA
mCHERRY_Barcode_2857	ACCAGGTAGTGAGTCCGACTTTGTGCGACTGTCAGAGTGTCACTCTCTGAGGCAGAAAGA
mCHERRY_Barcode_2858	GGGACAGTCTCAGTCGAAGACAGAGTTAGTCTGTGTGTGTTGCTGTCAGTGAGTCCCAGT
mCHERRY_Barcode_2859	AACTGCCAGTTGCAGGCTCTTTGAGGCTGTGGCAGGGTCAGGGACCGTGTAAGACGAACT
mCHERRY_Barcode_2860	GGCTGTAAGTTCGAGAGACAATCAGGGTGAGGCAGGGAGTGTCACGTTGAAACTGAGTGT
mCHERRY_Barcode_2861	GACTGGATGAGCCAGCTTGTCAGTGTTTCACAGTGAGAGTGGCAGTGACATGGAGAGTGA
mCHERRY_Barcode_2862	ATCAGCCACTCTCAGTAAGTAAGAGGGAGTGCGAGGCACACACTGCGACATAGACCCTCA
mCHERRY_Barcode_2863	TGCTGTATCTAGGTCATTCTCGCTCGAAGATGGAGATTCTGAGTCCCACTCTCAGACACA
mCHERRY_Barcode_2864	GTGTCGGAGTTTCTCCCACTATCACCATCACGCTGTTTGTCTCTGGGTCTTCGTGGCTGT
mCHERRY_Barcode_2865	ATGTGTGAGTATCTGGATCAGGCAGAATCTACGACGCACATAGTGTAAGATACTGGCTCT
mCHERRY_Barcode_2866	GTGAGTTTGTCGGACGTTCTCAGTGTAAGTGCCAGTGACATGCTGTGACAGCGTGATTGT
mCHERRY_Barcode_2867	TTGACGGTCTTACTCAATGTCTGTGACTGTGAGACGTAGATCCACCATCTGCGTGTGTCT
mCHERRY_Barcode_2868	AACAGTCACTGTGTGCAAGAGAGACCTACTACCACTATCAGGCACGTTGACGCACGGTGT
mCHERRY_Barcode_2869	CAGTGTTTGAATGTCTTACTTGCTGTGTCACGGTGGGACATCGAGTGAGAAAGTCTCTGA
mCHERRY_Barcode_2870	AGGAGAAACTTTGACATACTGTCAGCCAGTTCCTGCCTCAACCTGTATCATAGTCGCTGT
mCHERRY_Barcode_2871	CACAGGGTGAGCGTCGGACTAGGTCCTACAACCTGAGTCAAAGTGGTAGAGCCTGACTGA
mCHERRY_Barcode_2872	CGCAGTAAGTGACTGCATGAAGGACTCTCAGTGAGATACATCGTCGGTCAATGAGAGTGA
mCHERRY_Barcode_2873	TGCACATTCAGGGTGGTACAGCGTGGGACAGTGTGACTCATGCTGCTAGAGAGTCCGACA
mCHERRY_Barcode_2874	AGGTCGATGAGTCTCGTAGAGACTGTGTCTTAGTGGAACACTCTCGCTGAAGGTGACTGT
mCHERRY_Barcode_2875	CAGACGGTGTATCTCTTTGTGTCTCCTAGAGAGTCGTAGATGCTGTAAGTAAGAGTTTCT
mCHERRY_Barcode_2876	GCCTGTAACTGACTGATTGTTTCACGTTGAGACTGCGAGTAGGACCCAGAGGGACCCAGT
mCHERRY_Barcode_2877	TACACATTCTCCGTCTATCTAGGAGGCTGTATGTGGTAGTGTGTCCGTGACAGTGTAACA
mCHERRY_Barcode_2878	TCGAGGCTGAAACTGAGACAGGGACTTAGTACCAGAGTGTTTGAGGAACTGACTCGCTCT
mCHERRY_Barcode_2879	AGGAGGTTGTAGCTCAGTCATGGTCGGTCACGCTCCTACTTTCTCTGACATTGAGTTACT
mCHERRY_Barcode_2880	GCGAGACACAAGGTCCTTGAAGGAGCAAGATTGAGGGTGTAGCAGGCTGATACACGTAGT
mCHERRY_Barcode_2881	GTGTGAGTGACCCAGTAAGTCAGTCAGTGACCGACCCTCTAAGTGAATCTGCCTGAATGA
mCHERRY_Barcode_2882	CAGAGAGACTGGGTGCCACAGGGTGACTCAAGCTCATACTGGGACTCAGTTTGACACAGA
mCHERRY_Barcode_2883	CGGAGATAGATACTGATACATAGTCGTTCATTGTCCGTGATAGTCGTACTGACTGATAGA
mCHERRY_Barcode_2884	TGCACTATCAGCGTGCATCTCCGACGTACACGGAGGGTGAAGGAGTGAGTGCGTCGGACT
mCHERRY_Barcode_2885	TTCAGAGTGTTGCTGTGTGTCTGTCTATGAGTCAGCCAGAAACAGTGTGTATGAGCATCA
mCHERRY_Barcode_2886	GTCACCTTGTCTCTGAGACAACGTGTAACACTCAGTTTGTTCGTGCGACAAGCACCATCT
mCHERRY_Barcode_2887	AGCTCGAAGTTCGTGGGAGTAAGTGAGTCTAAGTCAATCTTCGTGGTTGTAGGTCAGTGT
mCHERRY_Barcode_2888	CTCTCCGTCACAGTCGAACATACAGACAGACTGTCTTTGTTAGAGTTACATTCTCGCTCT
mCHERRY_Barcode_2889	TTGTCAAAGACACACAGACATTCAGGGTCTATCACGTTGATTCACCAAGATCGTGGGAGA
mCHERRY_Barcode_2890	GCGTGCTTGTAGCACTTTGTTTGACGGAGAAGCACTTACTGAGAGAAAGTGCCTGCTACT
mCHERRY_Barcode_2891	AGGACAGACAACCTCCTTGTGTGAGTTTGAACCACTCTCTATGTGATAGAAAGTCTCAGA
mCHERRY_Barcode_2892	TTGTGCATGAGGGAGCGTGTTCGTCTCTGTGTGAGGCAGTCTCTGGCAGAACCACAGTGA
mCHERRY_Barcode_2893	AGGAGTCTGTGGCAGACTCTCCCAGCCTGAGGCACATAGATGGTGCCTCTTTGACCCAGA
mCHERRY_Barcode_2894	TGGAGTCAGTCTGTGAAAGTGGGTGCGTCTGTGACTGACTGTGACAGACTTGCAGGTTGA
mCHERRY_Barcode_2895	GCGACGCTCATTCTGGAACATCGACAAAGTCTGAGTTAGTCGGACAGTGTCACAGCCAGT
mCHERRY_Barcode_2896	GGGTGAGTGAGCCAGAGTGTCTCAGGATCAAGGACGAACTGTGAGGCACTCGGTGGTAGT
mCHERRY_Barcode_2897	CGGTGTCAGTACCTCTGACACGGTGTGTCTTCGTCTGTGTTACTGTGACTTACAGTTTCA
mCHERRY_Barcode_2898	CTCACCTTCATCCTGGCTGTTTGTCTTAGTAGGAGACAGTCTGTGTATGTTTCTGCGTCT
mCHERRY_Barcode_2899	TGCACGGTCTGTGACAGAGACTCACAATGATAGTGAGTGTTAGACATACTTGGAGTGTCT
mCHERRY_Barcode_2900	TGGTGGCTCTTGCACTCAGTGTGAGGCACAAAGTGATACATTGAGCATCAAAGTGGGAGA
mCHERRY_Barcode_2901	TGCTGATACACTGAGTGTCTGACTGGATGAAAGTGCAAGTGGCAGTATGACGCTGTGTCA
mCHERRY_Barcode_2902	ACCAGCTACAGTCTGACTGTTTCACGCTGTATCTGAAAGTGCCAGGTAGATAGTCATACA
mCHERRY_Barcode_2903	CCCTGCATCTTGGTCCTAGAGCCAGGGTGACTGTGTCTCAAGGAGCGAGTGAGTGGCACT
mCHERRY_Barcode_2904	GCCACGGAGACAGAGGCACATGGTGCTTCAATCTCCATCACCGTGAGTGTCAGTCGGTCT
mCHERRY_Barcode_2905	ACGTCCTTGATCGACGCTCTTTGACAAAGACGCACACTGTTAGTCTTTGATACTGGTTCA
mCHERRY_Barcode_2906	TTGTCTATCAATGTCCTAGAGTCACAGAGTGTGTGTCTGAGTGTGTATGAGTGACTCTGA
mCHERRY_Barcode_2907	TTGTGTAACTGCGTGTTTGTATGTCTTACTACGTCGGACACTGACTCAGTGGGTGCTAGT
mCHERRY_Barcode_2908	GTGACTCACATGGTGGCACAGCCTGGTTCATGGACTCTGACCCACATAGATTGACCATGA
mCHERRY_Barcode_2909	CGGACTGTGAGTCTGGTTGTCTGACTCACTCGGAGATTGACACACGGACAGGCAGATTGT
mCHERRY_Barcode_2910	ACCTGTGTCTAAGTGCGAGACTCTCTTTGAAACAGTTTGTGAGTCTCACAGTGAGCCAGT
mCHERRY_Barcode_2911	CTGACTATCTTTCAGTGAGATCCTGGGTCTGGCACTGACTCGCAGCTAGTTTCACTCTGA
mCHERRY_Barcode_2912	CGGACTGAGTGTCTGTGAGACACAGTAAGATTGAGGGTGTTTCACGATGACCGACTCTCT
mCHERRY_Barcode_2913	GCCTCCATGAAGCTCAGAGACCGTGATTCTTCGTCAGAGATTGACCAAGTCTGAGAGTGT
mCHERRY_Barcode_2914	GACTGGAAGAGTCTGCTAGTCACACGGAGTGTGTCAATGTGGGACTTACAGAGACTTTGA
mCHERRY_Barcode_2915	CTCTCCCAGTGGGTGAGTCATGGTGACACTATGACCTTGTCACTGTTAGTTTGACACTGT
mCHERRY_Barcode_2916	TGGAGGTTGAACGTGTGTGTTCCTCGCTGACACTGGATGATTGAGGGACTAGGTGTTTGT
mCHERRY_Barcode_2917	CGGTGTGACTGTGAGGATCAGACTCATTGAGCGTGAGTGAGAGTCATTGTCGCAGGATCT
mCHERRY_Barcode_2918	GCCACATTCACCCAGTTTGAGAGACTCACAGGGTCCAAGATCGACTTACATCCAGGGTCA
mCHERRY_Barcode_2919	GCGTCGATGTTACTGGAAGAACCACTATCAATCAGAGAGTGGCTCTTAGTGCGTGAAAGA
mCHERRY_Barcode_2920	TTGTGAGAGACAGACACTCTGACTGGTAGTAACACCGTCTATGTGGAAGAGACACTATCA
mCHERRY_Barcode_2921	TGCACACAGAGGCAGCCAGTGCGAGCCAGAGCGTCAATCTAGGTCGGTGTAGCAGGTTGA
mCHERRY_Barcode_2922	TACACTAAGTGGGTGACAGAGGGTCACAGTTTCTGGGTCACGGTGATAGATACTCTTAGT
mCHERRY_Barcode_2923	CCCAGTGACAGTCTGAAAGATTGAGGATCTTAGTGGAAGTTTGTGTTTCACCGTCCATGA
mCHERRY_Barcode_2924	TGGTGTAAGAATCTCTCAGATCCAGCAACACACTGGCACTGTGAGTGACAGCCACATACT
mCHERRY_Barcode_2925	GGGTGTGACTACGAGTAAGTACGTCAGTCACAGTGTGTGACTCTCGTTCAGGGACGGAGA
mCHERRY_Barcode_2926	TCCAGGTACTCACACCTACTAAGAGCTTGAGGCAGGCACTTGCTCAAAGTACGACCTAGA
mCHERRY_Barcode_2927	GCCTGCATGTGACACCGTCACTGTGTATCACTCTGTTAGTAGCTGGCAGTCGCACACTCT
mCHERRY_Barcode_2928	GTGTCCTTCAATGACGTAGATGCAGTAAGTGGGACGGTCAGGCTGATTGATGCTGATAGA
mCHERRY_Barcode_2929	TGCTGCGTCTCCGAGGGTGAGTCACGGACATTGTCAGTCACTGTCTGTCACTGTGTCACT
mCHERRY_Barcode_2930	ATCAGTCTGACCCAGGGTCATCCAGTTTGTTTGAGCTTGAGGGAGCGTCTGAGTGAGACA
mCHERRY_Barcode_2931	TACTCGAAGACTGTCGATCTGTGTGCCAGAGGCACATTGTCCCAGCATCAAGGACAGAGT
mCHERRY_Barcode_2932	ACCTCAAACTTGCAGTGACACGCTCAGTCAGAGAGCTACTTCCTGCTACATGGACATAGT
mCHERRY_Barcode_2933	ATCTGTATGACTGTGTGTGATCCACTGTGATGCTGTATGTGCGTGCGAGTGACACTCAGA
mCHERRY_Barcode_2934	GGCACTTTGAGGGTCAGTGTGCGTCTGTGTACCAGGCAGAGGCACAGTGAGCCAGCGTGA
mCHERRY_Barcode_2935	AGCTCAGTCAGCCTGGGTGATAGTGTTAGAGTGTGTCTGATACTGTCTCTGCCACACACA
mCHERRY_Barcode_2936	CACAGTGTGATCCTCCTTGTCGGAGTGTGTACCAGTCTGACTGTCATTCATAGTCGCAGT
mCHERRY_Barcode_2937	GTGTGGCACACGCACCTACAGCCACTTACATGGAGCATGACAGTCATTGAGGCAGGTTGT
mCHERRY_Barcode_2938	AACTGCCAGTGACTCCGTCTATGTGGGTGAGCCAGTGTGTGGGACGAAGTCACTCGGAGA
mCHERRY_Barcode_2939	CTCTGTCTGACTCTCGGTCACAGTGTTTGTCTCTCGATGAGACTCAATCTAGCTGATACT
mCHERRY_Barcode_2940	CGGACTTACTTTGTGATTGTTACTGCGTGTGAGTCAGTCTCCCACCGTGACCGTCCAAGT
mCHERRY_Barcode_2941	TGGTGACTCTCCCTCAATCTATCTCTTTGTTTGAGTGTGTGTGACAGTGTTCGACCGTGA
mCHERRY_Barcode_2942	AGCTGGAAGATGGACGATGTCCCAGCTTGAGTGTCTCTCTTCGAGGATCTGGGTGGATCA
mCHERRY_Barcode_2943	CCGTGCCACTGTGTGGTTGTGCCTCATTGTTGGTCAAACATTGTGACAGTTGGAGCGTGA
mCHERRY_Barcode_2944	GTGTGACAGATTGTGGCTGAGTGTCCAACAACGACGTAGTTAGACTGTGATTCTGGGTGA
mCHERRY_Barcode_2945	TCGTCCCTGTGACAGTGACTCGGAGTCTGAGGGACGATGTGTCACGCTGTATGTCTGACT
mCHERRY_Barcode_2946	TGCAGACACTAACACACTCAAAGTCAATGAGGCTCTGTGATCCTGTGACTAGGACGAACA
mCHERRY_Barcode_2947	AGGTGTTACACTCTGATTCTTGGAGGGTGTGGCTGTCAGTAAGAGCTTGTGCGTGTTTCT
mCHERRY_Barcode_2948	TGCTGCTTCAACGACGTTCATCGACTGAGAGTGTGACACTGCGACTAACACTGTGTCTCT
mCHERRY_Barcode_2949	AGCAGTCTGTGTCACAATCTCAGTGGGACAGTGAGATTCACGGACAATCAGCCTCGTTCA
mCHERRY_Barcode_2950	GTGACACAGATACAGTCAGAGGGTCGTTCAGGGACTATGATTCTGTAACTACGAGGTAGT
mCHERRY_Barcode_2951	CCCAGGGTCTGCCAGGTAGAGACAGACTGTTGGTGCGACTGCCAGGGACAAAGTCCTTGT
mCHERRY_Barcode_2952	GGGTGACTGTGGGACTTTCTTGCTCTTTGACCCTCCTAGAGGGAGGTACACTGAGAGTCA
mCHERRY_Barcode_2953	TCGTCCTAGTGAGTCACAGTATGTCCTTCATGGTGAGACTTTGTGCGTCAAGCTCCCACT
mCHERRY_Barcode_2954	AGCTGACTCAAGCTGGCACATTGTGTTAGTGCCAGGGTGTCGCTCATTCTACCTGCAAGA
mCHERRY_Barcode_2955	TTCAGACTGTATGACAGAGAGACTGTATCTGGGTCTGTGAGGGAGAATCTGGCAGTGTCT
mCHERRY_Barcode_2956	GGCACTGTGTCGCTGTTTCACTCAGTGTCAGAGTGGATGAGTGACACTCAGGGTGTATCA
mCHERRY_Barcode_2957	TGCTGCGTGTATCTCTTTGTGCGACCAACTGCGTCACACTTAGTGTCTGTGTGACTGTGA
mCHERRY_Barcode_2958	CACTGTTTCAGCCACTCAGACTGTGGGAGACGCTCCGAGAGCGTGAGAGATAGACTATCA
mCHERRY_Barcode_2959	ACCTCCCAGACCGACCAACAGAGAGATAGAATGTCGGTCTACGTGGATCTGAGAGCTAGA
mCHERRY_Barcode_2960	CGCACCGACACAGTCGAACAGTCAGGTAGTTTCTGCGTCAACGAGAGTCAGCCTGTATGA
mCHERRY_Barcode_2961	TGGTGTATGAGCGTCCATCTAACTCCTACACGCTGTCTGACGCTGGTTGTAAGTGCCTGT
mCHERRY_Barcode_2962	CAGTGCTACTGTGTCCTAGTCTGAGGTACACGCAGCCAGACGGTCTGACTAGCACAATCA
mCHERRY_Barcode_2963	GCGAGATTCACCGTCTCTGTTCGTCGTACACACAGTATGTGTGACGCAGTGAGTGCTACA
mCHERRY_Barcode_2964	GTGTGTCAGTTGCTCAGAGAGTGTGTTTGTTTGTGGCAGTAACTGACACACAGAGGTAGA
mCHERRY_Barcode_2965	TAGAGCCACATAGTGGATGACACTCTGTCAAGCTCAGAGTGTGAGATTGTTGCTGGGACA
mCHERRY_Barcode_2966	AGCACATACTTGGTGGAACAGTGTCTGTGTGTCTCTCAGTGCCACGCAGATTGACTCACT
mCHERRY_Barcode_2967	CAGAGCGTCTTGCTCGCAGAGAGTGGGAGTCCCTGATAGTAGCAGTGTCAGACAGGGAGT
mCHERRY_Barcode_2968	GACACGGTGTATGACATTGTGTGACGATGATCGTGCAAGTGTCACATTGTCCGTGCGTGT
mCHERRY_Barcode_2969	CTGTCTATGACTCAGTCAGTTACTGTGACTGTCTGTTAGTCGCAGGAAGTTTGTCGATGA
mCHERRY_Barcode_2970	AGGTGTTAGACCCACCTTCAGTCACGCTCTCACTCGTACATGCTGTGACTTTGAGACAGT
mCHERRY_Barcode_2971	GGCAGTCAGTGGCTGTCTGTGCGTCAGTGAACGAGGGTGACTGTCTGAGTCCGTGTGAGT
mCHERRY_Barcode_2972	TGCTGTAAGAGCGTGTGAGTAAGAGCGTCAAAGTGAAACATGCAGTGTGTGACACGGTGT
mCHERRY_Barcode_2973	TACAGCGAGTGTGAGCAAGAGGGTGTTTCAACGAGCTACAGGCTCTATGAAGGTGTGTCA
mCHERRY_Barcode_2974	CGGTGTTTGACAGTGGGTCTTGCAGGCTCAGTCTGGATGTGTCAGACAGAGCGTCATTCA
mCHERRY_Barcode_2975	TACTCGAACAGCCACGCTCTACGAGTCTGTAGCTCAATCAATCAGCGTCTCTCTCTTTGA
mCHERRY_Barcode_2976	GTGAGATTGAGTGAGCTTCAGTCAGTATCAAAGAGATACTCTGTCCGACTCCCTCTCTCA
mCHERRY_Barcode_2977	AGCAGTATGTTGGTGTGACAGACTGGGTCTGCGTGGGAGATAGTCTATGTTACAGTGTCA
mCHERRY_Barcode_2978	AAGTGTGACTTCGTGTTTCAGGGTGCCTGTTCCTGGCTGACACTGTCACATAGTGATACA
mCHERRY_Barcode_2979	GTCAGGATCAGACTCGTAGACTGTGGGACAGTCACAGTCTCCGTGCATCTGACTGCGTGA
mCHERRY_Barcode_2980	GGGTCCAACTATGTCACACAGCGTGGAAGTAACACGGACTGCGAGCGACTATGTGGATCA
mCHERRY_Barcode_2981	GTGTCGTAGTGCCAGGAAGATAGAGTTTGAAAGAGCTTGTTACTGAATCTCTGAGCGTGT
mCHERRY_Barcode_2982	AGCAGTCTGTGTCTCTCTGTAGGTGGTACTGGCTGTGAGACTGTCGGTCAAAGACTAAGT
mCHERRY_Barcode_2983	ATGTGGGTGATTCTCGTACATCGAGGATGAGCGACGGTGTCTCTGGGTGAAAGACCCTCA
mCHERRY_Barcode_2984	GCCACCAACATGGTCGCTGAACCACATAGTCGCACGAACTTGGTGGATCTCGCACCGAGT
mCHERRY_Barcode_2985	ATCAGCTAGATGCAGAAAGACGCTGCGTGTTACTGGATCTGCCTCTGTGTACGACGCTCA
mCHERRY_Barcode_2986	GTGTGCAACATCGAGCGAGTTAGAGGCACTATCAGAGTGTGAGACAGTGTTTGTCGGTGT
mCHERRY_Barcode_2987	CACACGCAGAGGGACGTAGTTGCACTCACTAAGACCAAGAACGTCGGACTTTCTCTGAGA
mCHERRY_Barcode_2988	CCGTGTCTGTTGCTCGATGACCGACAGAGAGGGTCGCTGAAAGAGCTAGACCCAGCGTGT
mCHERRY_Barcode_2989	GAGTGAAAGTACGTGGGTGTTAGTGATAGTGCGAGTTTGACCCTGATTGTGAGTGTTAGA
mCHERRY_Barcode_2990	TGCTGACACTCGCTCTAAGAGTCACTCTCTATGTGAGAGATCCTCTCTGTCGGTCTGTGT
mCHERRY_Barcode_2991	CCCTCATTCACACTCCCTGTTAGAGCCAGACACAGTTTCTATCTCCTACTCACTGGATGA
mCHERRY_Barcode_2992	CGGAGCGTCACCCAGCGTCACTGACAGTCATGGTATGTGTGGGTGGTAGAGTCTGTGTCT
mCHERRY_Barcode_2993	GCGACCTTGAGTCAGTGAGTGGCTCGTTCTCGGAGGCAGTCGGAGACACAACGTCGATCA
mCHERRY_Barcode_2994	GGCAGTCAGTTGGTCGGACACTGTGCATGATGGAGCATCACAGTGATTGACAGTCTCTGT
mCHERRY_Barcode_2995	CCGTCAGAGTTAGAGTTTGAGCCACTTTCAGGGTCCCAGTGTCAGATTGTTGCTGTGACA
mCHERRY_Barcode_2996	TAGAGTCTGTACGTGCATGACCGTCGCAGAAGGACGTTCACGCAGTTTCATGGTGCCAGT
mCHERRY_Barcode_2997	GTGAGAAAGTGTCTCATTCTCAGTCACACATGCTGCATGACGCTGTCAGTTCGAGTATCT
mCHERRY_Barcode_2998	GAGTCAGAGTGAGACAGTCAGCGAGATTCTTTGAGTATGAGCGTGCTAGTGGCAGGTAGA
mCHERRY_Barcode_2999	GCGTCGGTGAGTGAGTGTCATGGAGTGTGTACGTGCCACATTCAGGGACACAGTCTGTCA
mCHERRY_Barcode_3000	TCGAGGTACTGCGTGAGTCTCCCAGCTTGACACACTGAGATTCAGCCTCTCAGTGCTTGT
mCHERRY_Barcode_3001	GTGTGTTAGTCGCTGGGACAACGACAATGATAGAGCGAGTCTCAGACAGAGTCTCAATCT
mCHERRY_Barcode_3002	ATGTCGTTCATAGTGGCTGTAGGTGGCAGAACCTGGCACACCCAGCGACATCCACTGTCT
mCHERRY_Barcode_3003	TTGTGGCTGTCCCAGACACTACCAGTATGTCTCAGGTAGAAAGTGCTAGACGCTGTTACT
mCHERRY_Barcode_3004	TGCTCTGAGAGTGTGGGTGACTGAGGTTGTTTGTGCTAGAGTCACTGTGAAGCTGAAAGT
mCHERRY_Barcode_3005	GTGACGTTGTCGGTGGATCAATGTGAGAGTTGCAGGAACTAACAGTGTGTGCGTGGCAGT
mCHERRY_Barcode_3006	TCGAGGGACTGCCTGCATCTGCCAGGGAGTTTGTGACTCACAGAGGCAGTTGCTGGAAGT
mCHERRY_Barcode_3007	ACCTCTGTGTGCGTCTTACTTTGTGGCTCAGAGTGTCTCTTACTGATTGTGTGACGCTCT
mCHERRY_Barcode_3008	GTGTGCATGACACACTCACAGTCACTGACTATCTGATACATGGTCCCAGTGCGAGACACA
mCHERRY_Barcode_3009	TCCTGAGAGAATCAGGGTCTGTGACCCACATTGTCTATGATGCTCGGTGAATCACTTAGA
mCHERRY_Barcode_3010	CCGACCTAGAAAGACCGACTGAGACTGTGTAGCTGGAACTAGGAGCGACAGGCACTTACA
mCHERRY_Barcode_3011	ACGTGTCTCAACCTCTTTGTTACTCGTTCTAGCAGATTGAATGACTCTGTTGCAGCCACA
mCHERRY_Barcode_3012	GCGTGACACTTGGTGAAACTGAGTGCGTGTTCCAGGAACAGCGTCGATCTGCCTCCCTCA
mCHERRY_Barcode_3013	GGCTGTGTCTTTGAGGATCTCCGTGTTTGTTACTCATTGTCTGACGGTGTTTGACGTACT
mCHERRY_Barcode_3014	ACCAGTATCAAAGTCAGTCACTGTCGTAGTAGGTGCAACAGAGTGATACTTCCTGCTACA
mCHERRY_Barcode_3015	AGGTGCATCACTGTGAGAGTATCTCGAAGAGTGTGTGTCTTTCACTTTCTGTCAGAAACA
mCHERRY_Barcode_3016	TGGACAGTGTATGAGAGAGTGTCACAGTGTAAGTGATTGTCCCTGTGAGATTGTGACACT
mCHERRY_Barcode_3017	GTGACATTGATGGAGACTGACGCTGTAAGAAGCAGGGTGTGGGTGGGAGATTCAGAGAGT
mCHERRY_Barcode_3018	CAGTCTTACTACGTCGGTCTTCCTCGTTGTCTGAGAATCTGGCTGATTCTCCGTGACAGT
mCHERRY_Barcode_3019	TCCTGCATCTATGTGTGAGTCACACTATGAGCCACATTCACACTGCGAGTCCGAGGTAGA
mCHERRY_Barcode_3020	TCGTCCTTGTGGGACCATGTGAGTCGGTCTATGAGCAAGTTCCTGGGTCTACGTGGTTGA
mCHERRY_Barcode_3021	CTGTCCTACAGACTGTCAGTGTGTCCATGAGTGTGTTTCATGGACTTTGTATGTGGAACA
mCHERRY_Barcode_3022	GTGTCTTACTGGCACTGTGAACGAGCGTCTGGCACTCTCTTCGAGGCTCTCAGACGGTCA
mCHERRY_Barcode_3023	GGCAGGTACATCCTGCGAGAACCTCGCTCTACGTGATTGTGACTGGCTGACAGACTCACT
mCHERRY_Barcode_3024	ATGTCAAAGTCCCTGGTTCAGGGTCATACAATGAGGATGAAGGAGAGAGTTTGTCTGAGA
mCHERRY_Barcode_3025	TAGAGTGACTACGACGGTCAGCGACCGACTCCGACGGTCTGTGTCGGTGACGCACTAAGA
mCHERRY_Barcode_3026	GGGACAGAGACCGACGGTGTTAGTGAGACTACGTGTATGAGTGTGTGAGTTAGTCGGTGT
mCHERRY_Barcode_3027	TAGTGCAAGATCGACGTACTCCGTCCCACAGAGTGGCAGTACGACCTTGTGCCACAGACT
mCHERRY_Barcode_3028	GTGAGCCACTCGGACTAACTAGGTCTATCACCCTGGGTGTAAGTCTAAGTACGACGCTGT
mCHERRY_Barcode_3029	AACTCACACTGGGTCTCTGTGCCACTTTGTCTCTGGCTCTCAGACGGTCATAGTGACTCT
mCHERRY_Barcode_3030	GTCAGCTTGTGAGTCGCTCTTGGTGGGTGTCCCTGATTGATACACGTTGTGCGACTGTCA
mCHERRY_Barcode_3031	GACACGTTGTCAGAGGGACTTGGACGATCAAACAGGCAGAGTCTCGGTCTGTCACATACA
mCHERRY_Barcode_3032	GCGTGTGTGTAGCTCAGAGTTGGAGGGACACTGAGTGACACGGAGTGTGAACGTGCGAGA
mCHERRY_Barcode_3033	GCCTCGGTCAGTCTCATAGTGAGTCACTCACGGACTGACAAACACGAACACGGTGTAAGA
mCHERRY_Barcode_3034	AACAGTCTCAGCCACGTTGTTGGAGAGAGTGCCTGACTCTCTGAGGAAGTAGGAGGAAGT
mCHERRY_Barcode_3035	GAGTCAGTCTCTGAGAATGTTGCAGTATGTCTGTGTGAGATTGACTGACTCCGAGATTGT
mCHERRY_Barcode_3036	CTGAGAGTGAAGGTCTGTCAGACAGGGACAGCCTGTGAGATTGAGTTACATTCTCGGTCA
mCHERRY_Barcode_3037	ACGTGGCTGTAACTCATTCTCTCACTGTCTTTGTGCATCAGTCTCGCTCTGCGTGTTTGA
mCHERRY_Barcode_3038	CGGAGGTACAGCGAGTTTGATGGACGCTGTGTCAGGTAGATAGTCCGACTGAGTCGGAGA
mCHERRY_Barcode_3039	GCGTGGGATATGGTGTGTCATAGTCCTAGTATGTGTCAGACGCTCAAAGTTAGTGACTGA
mCHERRY_Barcode_3040	GGGTCGCAGATACTCTGAGTATGTGTTTCTTTCTGATAGTTGGTCGCTGTCACAGGAAGT
mCHERRY_Barcode_3041	TACACTTTCAACCACTTTCATGGAGCATGTACCTGCTAGACGCACTGAGAGTCAGACACT
mCHERRY_Barcode_3042	ACGTCAGTGACCGTGTAACACGGTGTCACTGCGTGCTTCAGGGAGGTTGTGAGTCTCTGT
mCHERRY_Barcode_3043	ATGTCTGAGAGGGTCGCTCTTCGTGTCTCTCGCTGGTTGAAACAGAGTGTTTGTCTTACA
mCHERRY_Barcode_3044	ATGTGACTGTGTGACTGTCATGGTGTGTCACGCTGTCTCTATGTGAGACACTGAGGGTGA
mCHERRY_Barcode_3045	ACCTCGCAGTAAGTGCAAGAGCCTCCATCTGTGTCCGTCTCACAGAGTCAGGCTCGGAGT
mCHERRY_Barcode_3046	CAGAGGGTGAAGGTGAGACACAGAGACTGACGCTCGAACAGTGTGGTAGTACGTCTAAGA
mCHERRY_Barcode_3047	AGGAGCTTGAACGACAATCTTTGTGTAACACGCTCTGACTGGCAGGCAGTGTGACTGTCA
mCHERRY_Barcode_3048	AGCAGCATGAGGCAGTGACTTGCAGGGAGTGGGACGCTCTTGGAGGTAGTTGCTGTCACT
mCHERRY_Barcode_3049	CCGTGTATCACTCAGTGTGTGTCTCAGAGTAACAGTGTCTGTCACGCTGTGAGTGCATGA
mCHERRY_Barcode_3050	GACTGACTCAGCCTGGATGTTCCTGGGAGTCTGTGTGAGTTAGAGAGAGATCGTCCATCT
mCHERRY_Barcode_3051	GACTCAGTGATGGACGTTGACTGTCTGAGTTTGACTAAGAGTCTGACTGTTAGACCCTGA
mCHERRY_Barcode_3052	CGCACAGAGAGCCAGTTTCACTCAGTTACACTGAGACAGTGAGTGCAAGAGGGTGACACA
mCHERRY_Barcode_3053	GCGACAATGAAGGTCCGAGTGCCAGGTTGTTTCAGGGTGTGACAGGCAGTGGGAGCAAGT
mCHERRY_Barcode_3054	GCGACGTTCTTTGTCTATCTGACACGTACACGCTGGCTGAAACAGACACTGCCTGCCAGT
mCHERRY_Barcode_3055	ATCAGGCTGAATCTCGGTGAAGCTCCGTGAGCCTCGATCTTGGTGTTTGAAAGTCTGTGA
mCHERRY_Barcode_3056	TCCTGGTAGTGGGTGCGAGACTGAGATTGTGTGAGAGACAATGTGAAAGTAGGACGCTCT
mCHERRY_Barcode_3057	GAGTCCCTCTTGGTCTGTCAAAGACCGTGAGGCTGGGAGTACGACCCAGTGCCAGCCAGA
mCHERRY_Barcode_3058	GTCTGTTTGAGAGTGGGACAGGCACCAACTTCCTCCCTCATACACACTGAGGGTGGCACT
mCHERRY_Barcode_3059	CAGAGTTACTGCCACGTTGTCAGACGATCATCCTGTCTGAGACACAGACTCCCAGGCAGT
mCHERRY_Barcode_3060	GAGTGATTGTTACTCTGTGTTAGTGCTTGTCGGTCATTCAGAGAGCCAGACTGTGGTAGT
mCHERRY_Barcode_3061	AAGTCAATGTTTGTCTCAGTCTCTCAGACAGTCTCTTAGTCCCTGAAAGTTGGTGTAACT
mCHERRY_Barcode_3062	GTGACGATCTGCGTCAGACATTCAGGATCTTGGTGAGTCTTGGTGAAAGATGCACTGAGT
mCHERRY_Barcode_3063	CAGTGGGTCTCTGTCAAACTTGCAGTGTCAATGACATTCTGGGAGTATGTCGGTGTGTGA
mCHERRY_Barcode_3064	AGGTCAATCTCACTCTTTGTTACAGACAGTGGGTCTTTCATGGAGGTTCATCGTGGTACA
mCHERRY_Barcode_3065	GTGTCGTACTCGGAGACTCTTACAGAAACTTCGACAGTGTTGGACCGTCATACTGTAACA
mCHERRY_Barcode_3066	CCGAGATAGATTGAGAAAGTTAGTGGTACATGGTCCGAGTGGCAGGAACACTCTCTTACT
mCHERRY_Barcode_3067	GGGTCCAACTAGCAGTTTCAGGGACATAGACGGAGCGAGTGACTGAAACTGGGTGGATCT
mCHERRY_Barcode_3068	CGGAGCGACTCTCTGGAAGATTCTCGTAGTCCGACCTTGACTCTCAATGTGGCACATACA
mCHERRY_Barcode_3069	CGCAGTCTGTAGCAGCGACTGTGTCTGACTGACAGGGTGTCAGAGGCTCTCCGTGATTGT
mCHERRY_Barcode_3070	CGGAGGCACATTGACTATCAGTGTGTATGACAGTCGTAGAGTCTCGGTCTGCCAGAAAGA
mCHERRY_Barcode_3071	GCGTGCCACTCTGAGCATCACAGAGGGTCAGCCACTATCTGTCTGTGACTGAGTCGGTGT
mCHERRY_Barcode_3072	GCCAGGCAGTAACTGTTACACTGTCATTCACCGTGGATGTTTGACTTTCTTACAGAGTGT
mCHERRY_Barcode_3073	ACCAGTTTCATCGAGTTAGTTCGTCGATCTCCCTGTATCAGTGTCGGTCACCGACTATGA
mCHERRY_Barcode_3074	GCGTCAAACAGCCACAATGTAGCTGGGTCTAGGTCGGAGAGGCTCGCTGTGGCACACAGT
mCHERRY_Barcode_3075	CCGTGGATGTATCTCTGAGTGGGTGTGACACAGACAGAGTGCCAGGGAGATCGACGATCT
mCHERRY_Barcode_3076	GGCACCGTCACCGTGCGTCTATCTGACACTTGCTGTATCTATGTGCTAGATTGTCCATCT
mCHERRY_Barcode_3077	CCGTGTGTGTGTGTGGGTCTTACTCCAACAATCACGAACTTAGAGGGTCAACGTGAAACA
mCHERRY_Barcode_3078	ACGACGCAGTGGGTCAGTCTTACACATTCTGTGAGAAACTTAGAGACAGATTGTCGGACT
mCHERRY_Barcode_3079	CCCAGGGACATCGAGACAGTACGTGGGTCTTGGTGGGTGTTACTGTCTCAGAGTGTGAGT
mCHERRY_Barcode_3080	TGGAGACAGACGCACAAACAGGGACGTTCTACGACAAACACCGAGGTACAGCCTGGGAGA
mCHERRY_Barcode_3081	GCCTCCTTCTCGGTCCTTCTTGGTCGAAGATAGTGGATGTCGGAGTTTCATAGAGGTAGT
mCHERRY_Barcode_3082	CGCACGCACTTCGTGTTTGTCCCTCCAAGTGCCTCCTACACTGTCGGAGATTCAGCAACT
mCHERRY_Barcode_3083	GTCAGGGACATTGACTGAGTCGGAGGCTGTACCTGAAACTTTGAGTAAGTGCCAGATTCA
mCHERRY_Barcode_3084	GGCAGGTTGAGTGACGTACTCTGTGCAACACCGAGTCAGATTCACGTTCACTGTGAGTGT
mCHERRY_Barcode_3085	GACAGCCTGAATGTGCCACTGACACGGTGTGCGTCGTACATCCTCCATGATGGAGGTTGT
mCHERRY_Barcode_3086	TCGTGTGACTGGCACTTACTGGGTCGATGATACACTTAGAGGCTGGGTCAAGGACAGTGT
mCHERRY_Barcode_3087	AGGAGCTACACTGACCATCTAGGTGACTGACCCACGTTCAAGGACTGAGACAGACTCTGA
mCHERRY_Barcode_3088	CCCTGTTTCATCGTGACTCACGGTCAGTCTAAGACGGACTACCAGGCAGAGCCTGGAAGA
mCHERRY_Barcode_3089	CGGAGGATCATCGACTCAGTTCGAGTCAGAAGCTGTGACATGGACCATGTGTGAGTTTGA
mCHERRY_Barcode_3090	GAGTGTCACAACCACACACATGCTCTGTGACGCAGTATCTCTGTGGCTGATGCTCGTTCT
mCHERRY_Barcode_3091	GCGTCTCAGATGCTCTGTGAAGGACAGTGTGTCTCGTAGAACGTCGAAGTGAGACCCTCT
mCHERRY_Barcode_3092	GTGAGTTTGAGAGTCTTACACACAGGGTCAGTCAGTTACTTGCTGTGAGTTTGTCCGTCA
mCHERRY_Barcode_3093	GACAGGCTGTTCGAGAATCTGTCTCCCTCTGACTCAAAGATGCTGGTTCTGTCAGGCACA
mCHERRY_Barcode_3094	TAGTGATAGTAGGAGTAACTAACACAATCTTTGACTAACTTTGTCAGACTGACAGGTAGT
mCHERRY_Barcode_3095	ACGTGGAACACTCAGCCTCTTTGTGGGACTAAGTGTAACTGAGAGTGAGTAACAGGAAGT
mCHERRY_Barcode_3096	CACAGGAAGTTGGACAGTGTAGCTCGTACATGGTCACTGTTGCAGTCAGATGGTGGTTGA
mCHERRY_Barcode_3097	CTCACGATCTCAGAGTATGAAACTGACAGAGTGACGGTCATTGTGTCTCATGCTCTTAGT
mCHERRY_Barcode_3098	GTCTGAGTGTGTGACACTCTTAGTGCTTGATTCTCAGTGACCCTGTTAGTGGGACTAAGA
mCHERRY_Barcode_3099	GGGACGATGTTGGTCGCTGACCGTGGAAGAGGGTCCGAGATCGTCGCAGTTAGTGGTACT
mCHERRY_Barcode_3100	ATCAGGTTCTCGGTGGCTCAAAGTGAGTGAGTGACTTTGTACGTGTCAGTAGGAGTTAGT
mCHERRY_Barcode_3101	AGGTGGTAGTTTGTGCTAGTGTCACTTACTATCTGACACTATCAGACTCATTCAGACTCT
mCHERRY_Barcode_3102	TGCAGTGTGATGGTGGAAGAATGAGGGACATCGTCTAAGAACCAGCATGTAACTGATTCA
mCHERRY_Barcode_3103	AACTGAAACAAGGTGTGACATTCAGTTACTTTGAGTATGTATCTCATTGTTGCACTTAGA
mCHERRY_Barcode_3104	GGCAGGCACAACGTGGAACTTCCTGTGTGTGGGACCGTGAACGACGGTCAATGACGCACT
mCHERRY_Barcode_3105	TACTGAGTGTGAGTGTGTCAATCAGCAAGTTTCACTTACACGGAGTGTGTGAGTCTGACA
mCHERRY_Barcode_3106	CGCTCCCAGTTGGACTCTGACTCTCGCTGTTAGAGCCAGTTCGACCTAGATTGAGCATCA
mCHERRY_Barcode_3107	CTCAGCAACACTCTCTGAGTATGTGTCTCATCCAGTGTGATTCTCCGTCAGCCAGACTCA
mCHERRY_Barcode_3108	CAGTGAGAGTGTGAGTGTCTCCCTGCTTGATGCTCCGTGTAACTCCTAGACGCTGTCAGA
mCHERRY_Barcode_3109	CTCACCGTCAACCTCATACTTGGTCTTACATACAGGCTCTAAGAGTTAGTCCCTCCGTCT
mCHERRY_Barcode_3110	TGGAGCTTGAGGCACGATCAGGGACGAAGACCGTGATTCAGCGTGCTTGAGGGAGAATGA
mCHERRY_Barcode_3111	TGCTCCGAGTTACACAGTCATTGTCTTTCTCACTGATACTAGCAGTATGTCTGTCCTTGA
mCHERRY_Barcode_3112	CAGAGAGTCAATCAGTGTCTGAGTGGCACTGAGTCCTACTACGTCCGAGTTGGAGTATCA
mCHERRY_Barcode_3113	CGGTGTGAGAATGTGTGTGTTTGTGTTAGAGCCTGAGTCTGGGAGGGACTCGCTCTTAGA
mCHERRY_Barcode_3114	TCGACGGAGAGGGTCCAACTTCCTCTGACAGGGTGTGTCAGGCTGGGTCATTCTCTGTGT
mCHERRY_Barcode_3115	TGGTCCTAGATCCACACAGTGCGAGCGTGTACCTCAAAGTGGGTCCAAGAACGAGCCTGA
mCHERRY_Barcode_3116	TGGTCTGTGTATCAGCTTGTTGCTCCTAGTGTCTGCAACAATCAGTGTCTGAGTCTATGA
mCHERRY_Barcode_3117	GCCAGTAACTTTGTGTGAGATTGACCGAGTTCGTCCTAGTCTGTGCGTGTTTCTCTGAGT
mCHERRY_Barcode_3118	GGGAGGGTGACCGAGTCACACACAGAGTGACGGTGTATGACGCACGTTGTGTCTGCGAGT
mCHERRY_Barcode_3119	GGGTCAGTCACCGTCGTTCATAGAGTTAGTAAGTCCTTGTGTGTGATAGTATCAGATTCA
mCHERRY_Barcode_3120	TGGAGGGACTCTCAGTCTGAATGACCGACAGTGTGCATCTGGCTGTGTCTCTCAGGGACT
mCHERRY_Barcode_3121	CAGTCGCTCTGCGTGTGTGTGGCAGGGTGATTCACTAACTGGGTCCTTGAATGTCTTACT
mCHERRY_Barcode_3122	TGCTGACAGAATGACATAGTGGGAGGCAGAACGTGAAAGACTCAGTGACAGGGAGCCTCA
mCHERRY_Barcode_3123	AAGAGACTGTCCCAGTATGAGTGTCCTTGTATGAGCTTGTCACACGATCAGTCACTCTCA
mCHERRY_Barcode_3124	CGGTGTAACTATCTCAAACTTAGTGTGACACAGTGCATCTATCTCTAAGTAGCTGCTTGA
mCHERRY_Barcode_3125	TCCTGTGTGACCGAGCTTCTTTGAGGAACTTACTGATTGATACAGTAAGTTGGTCCTTCT
mCHERRY_Barcode_3126	GGGACAGACATTCTGGCTCAAGGTGACTGATAGAGGTAGAGTCAGGGTGTACCTGGGTGT
mCHERRY_Barcode_3127	GGGTGGGTCTTTGTGGCTGAGTGACTAAGTTGGTGTATGATTCAGGGACTACCACACAGT
mCHERRY_Barcode_3128	TCCACAATGTACCTCGATGTCTCACGTTCATAGAGGATCTATCTCATTCATTGTGGATGT
mCHERRY_Barcode_3129	GTCAGATACTGCGTCGCACTCTGACACTCAATCTCGTTGACGCTCAATCTCTGTCGTTCA
mCHERRY_Barcode_3130	CGGTGACACACGGACTATCAGAGAGATACTGTCTCGATGTTAGAGTTTCATGGACTCTGT
mCHERRY_Barcode_3131	AGGTCTAAGATGCACGCACATGGACGCAGTAAGAGACACTACGTCGCTGAGACACGGAGT
mCHERRY_Barcode_3132	GAGACTGACAAAGAGGCACTACGTCATTCAGGCTCTCAGATAGACACTGTGTGTCATAGT
mCHERRY_Barcode_3133	TAGTCATTGTGGCACCTTGTATCAGGGTGTCACAGAGTCATGGAGGATCTACGTGGTACA
mCHERRY_Barcode_3134	TAGTGACTCTCCGTGTAAGTGAGTGGTTGTGGGACATTGACTCTGAGTGACTCAGGTTCT
mCHERRY_Barcode_3135	CCGTCGGACAAGGAGAGACTTGCTGGATGTTCCAGGTTGTGTCTGAAAGTAGGAGTAAGA
mCHERRY_Barcode_3136	ACCAGATTGATGGACGAAGACAGTCGTTCATGGTGATTCAGCGTGTGACATTGTCAGTGA
mCHERRY_Barcode_3137	ATGTCGTAGATGCACAGTGAGCGAGATTGATGCTGCCAGTCCGAGCTTCTAGGTCCAACA
mCHERRY_Barcode_3138	CACTCCGAGATAGTGTCAGAGGGAGATTCACGGTGTAAGACAGTGTTAGTAGGACCATGA
mCHERRY_Barcode_3139	GGCACTATCACTCTGGAACAGAGTCCCAGTGACACTATGTAAGAGTAACACCGACAGACT
mCHERRY_Barcode_3140	CTGAGAGTCTCGCTCGTAGTAGCAGTTTCTACGTGCATCAAACTCGCACATGGTGGCTGA
mCHERRY_Barcode_3141	TACTGTCAGTCGGTCAGAGTCTGACGTTCTGTCTCAGTCTAACTGTTTCTGCGTCTAAGT
mCHERRY_Barcode_3142	CGCAGGGTCTCACAGCGAGATGGTGCGACATCGTCGGTCATGCAGGCTGTAGCTGGATGA
mCHERRY_Barcode_3143	ATGTGGTAGTCTGACAGTCATGGAGACAGTTGGTGGGTCAAGGAGTGTCTAGGAGTTACA
mCHERRY_Barcode_3144	TGGAGGGTGTCACACAGACTTGGACCTTGAGTCTGTTAGTCCGAGCGACAAGCTGGTTGT
mCHERRY_Barcode_3145	TTGAGGTAGATACAGGTAGTAGCTGCTTCTAGGTCGGTGTAAGTGTCTGAGGGTGTTTGA
mCHERRY_Barcode_3146	ACCACCCACTATGAGTATCACCCAGCGTCAGCGACGATGAAGCAGGAAGTACCTCGGACA
mCHERRY_Barcode_3147	CACTGATAGTCGCACAGACTGTGAGTGTCAAGGTCGCTGAAAGACTTTCTTGCAGCATCA
mCHERRY_Barcode_3148	ATGACAGTGATTGTGGATGACCCTGGTTCTTGCAGGGTCTATGACAGTCTGAGTCTGTGT
mCHERRY_Barcode_3149	GCCACTGTCTAAGTGGCTGACTGAGTTTGAGCGTGGTTCAATGACATTGAAGCAGTTAGA
mCHERRY_Barcode_3150	TCCACTTTGTTACTGGCTGTGCGAGAAACTGTGAGGAAGAGGGTGCTACATTGTGGTAGT
mCHERRY_Barcode_3151	AGCTGTTAGTTGGTGGGACAGAGAGAATCAATCACGTTGATGGTGCATCAACGTGCATGT
mCHERRY_Barcode_3152	GTGTCCATGTCCGAGTTTCTGCGTGTAACAAACTGGTAGAAAGAGTGAGTGAGAGTGTGA
mCHERRY_Barcode_3153	TAGTCGGTGAAGGACTGACTGTGTGTTAGAATCTGTGACTACGTCTAAGTCGGTCATACT
mCHERRY_Barcode_3154	CTCAGTATGTGTGTCGAAGAGCCTCATTGTTGCAGGGAGACACAGTGTGTTGGACATACT
mCHERRY_Barcode_3155	CGGAGCCAGATCCACGGACTAAGTGTGAGTGGGTCTTAGAGGCACGGAGTGAGAGTTACA
mCHERRY_Barcode_3156	GCCAGCCTCTCAGTCTCTGTCGCACTCTGTACGAGCGACTGGCAGATAGTGGGTGTGTGA
mCHERRY_Barcode_3157	TTCTCGGAGATCGACGGACAGGGTCCTTGTCTCAGGGTCAGGCACAGAGTAGGACGCTCT
mCHERRY_Barcode_3158	TTGACGCACAGCGACACACTGTCACAATCACCGTCTTAGACGGTCGTTGTGTCAGCGTGA
mCHERRY_Barcode_3159	TAGTCGCAGAGACTGCGAGTCTGTGATACATACAGGGTGTTCCAGTTTGTCCCAGCGTGT
mCHERRY_Barcode_3160	CGCAGATTGAGTCAGGCAGTGTGTGCAAGTTACAGGTACACACTGGGTGTCAGTGGGTGT
mCHERRY_Barcode_3161	ACGTCTTAGTTTCTGCAAGTCGCTGATAGTTAGACTTAGTTTCTCATTCTTTGTGCTTGT
mCHERRY_Barcode_3162	GCGTCAGTCTTCCAGACTGTTACTCGTTCTAGGAGTCTCTGCCTCGTACAAGGAGCGAGA
mCHERRY_Barcode_3163	ATCAGCGTGTTCGTCGGTGTTCGTGGAACACAGTCTATGTTTGAGGGTCACGGTGTTAGA
mCHERRY_Barcode_3164	CACTGATTGTACCTGTGTGTGTCTGAGAGTCCCAGATAGTCACAGTTTCTAGCAGTTAGA
mCHERRY_Barcode_3165	CTCAGAATCTTTGTCGCTGATGCACGATGTAGGACCGTGATTCAGACAGTGTGACGTTCA
mCHERRY_Barcode_3166	GTGACCGTCTCTCAGGCTCTTGCAGTGAGACACAGCTACAAAGTCGATGTCGGTGTCACA
mCHERRY_Barcode_3167	TAGACATACATGGAGCATCATCGTGACTCTTTCAGAATGTACGTCTGAGTGGCTCCGTCT
mCHERRY_Barcode_3168	GCGAGGATGTGTGACTTTGAGCCTGTAAGAGACTGGGTCATCGACTTACAGAGTGGGTCA
mCHERRY_Barcode_3169	GGGTCGAACACAGAGAAACTTGGTCGTTCATCCAGTTAGTTTGAGTGACATTCTCTCAGA
mCHERRY_Barcode_3170	ACGTCTCTGAACGACCTTGTAACTCGATCTGCCACGATGTTAGAGAATCTGGCACTCTGT
mCHERRY_Barcode_3171	CGGACCTTGATCGAGTGACATCGTGCGTCAGTCTGCAACAACGACACACAATCTGGGTGT
mCHERRY_Barcode_3172	AGGACGTACTTTCTCGTTCAATGAGAGAGACCGAGCGAGTGTCTGGGTCTCAGTGGATCT
mCHERRY_Barcode_3173	GCGACCTAGTCTGAGAGTCTTAGTGCATGAATGACCCTGTGCGTGGCAGTGTCAGGGAGA
mCHERRY_Barcode_3174	CACAGGGACATTGACCCTCAGTGACATACTAACTGCTAGTTAGTGCTACTCTCTGCATGA
mCHERRY_Barcode_3175	GACAGTCTCAGCGACGTTGACCGTGTATGAGTGTGGTAGTTAGTGTGTCATTGTCCGACT
mCHERRY_Barcode_3176	TTCACTGAGTAGCACATTCTCAGTGGAACTATCTCTAAGTCACTCTTTGAGCGTGTAACT
mCHERRY_Barcode_3177	TGCACGAACTTACTCGGTGACGCAGAAACAACGACACAGACTCACGCACTTGGTGCCTGT
mCHERRY_Barcode_3178	CACAGGTAGTACGTCTGAGTCTGTGTAACTTCGACGTAGATACAGCATCTTCCACACAGT
mCHERRY_Barcode_3179	AGCACTCTGATACTGATTGTGGCAGGAACTGGCAGCCAGATTCACAATCATGCTCATACT
mCHERRY_Barcode_3180	CACAGGGTCAGTGTCGTAGTGTGTGGGACACTGTCGGTCATGGAGAGACATGGTGGAACT
mCHERRY_Barcode_3181	CGGAGCTTGTGGGTGATTCTCCGACTGACTGGGAGTTAGTCCCACTATCAGACTGGCTGT
mCHERRY_Barcode_3182	GCGACCGAGTCTGTCGCAGTTACTCCTAGATTCAGGTAGACTGTGCGAGAGGCTGGATGA
mCHERRY_Barcode_3183	TCCTGTAACAATCAGGTTGAACCACAATGAAAGTGATTGTAACACTGAGATCGAGGTTCA
mCHERRY_Barcode_3184	GTGTCATAGTATGTGGATGTAAGTGATACACAGAGGGTGATGGTGTCAGACGGACGGTGA
mCHERRY_Barcode_3185	TGCAGCTTCTGAGACTGAGTTGGTGCGAGAAAGACTGAGTATGTGGGAGAATGAGGAACT
mCHERRY_Barcode_3186	AGCAGGGTCACCGTCCGAGAATGACAATCTTTCTCACTGAAGGACCTAGTCGCAGGCACT
mCHERRY_Barcode_3187	CCGTGGATGTGAGTGTAAGAGGCAGGTACTGACACTTACTTGGAGCCTCTATCACACTCA
mCHERRY_Barcode_3188	GTGACTAACACCCTCGTACAATGACTATCAGTGAGAATCTCAGTCGGTGTAGCTGTGTGT
mCHERRY_Barcode_3189	TGGTGTCACACACTGAGTGATGGTCGGTGAGACTCACTGAGAGACGTAGTGCGAGAGTGT
mCHERRY_Barcode_3190	TCCACGTTCAGGGTCACAGAGTGACGTTGTTCGTCACAGTTACTGTTTGTTTGACCAAGA
mCHERRY_Barcode_3191	GTCAGGGTGTCAGAGTGAGATAGTGTCTGAGGCACCAACTGCGAGGGTGAGTCAGGTTGT
mCHERRY_Barcode_3192	TGGAGTCACTACCACACAGTCCGTGGGACTGGGTGTATGTACCAGATTCAACCAGCTTGA
mCHERRY_Barcode_3193	TTGTGGTACAGCCTGTGAGTAAGACGGTGAATCAGACAGTGAGTCCTACTATCTGTTAGA
mCHERRY_Barcode_3194	AACTCACTCTGACAGATAGTCCCACACTCTCACTCGGAGAGCGAGGTACTTGGTGACAGA
mCHERRY_Barcode_3195	GGGTCAATGTCAGTGACAGATTGACTTTGACCGAGAGTCACCCACGGACTAGGTCCTTGA
mCHERRY_Barcode_3196	TACACACACAGGCTGACTGTAGGTCGTTGTTTCTCAGACTGCCTGGGTCTTGCAGCGTGA
mCHERRY_Barcode_3197	GTCAGACAGAACCTGTTTCAGGGTCATACATGGAGGGTGAGCGTGTTAGTGGGTCGGTGT
mCHERRY_Barcode_3198	AACTGGTAGATGGTGCATCTTTCACAGTGATAGAGTATGTCCCAGTGTCAATGACCAACA
mCHERRY_Barcode_3199	TGCTGGGTGATGCAGGGACTGTCAGCTACTATCACCGTCAACGTGTCAGTTCCTCGTTGT
mCHERRY_Barcode_3200	GACTGTAACTACGAGCTAGTGGGTGAGACTAGGAGTGTGACAGTGAATGATGCAGGCTCA
mCHERRY_Barcode_3201	GTGTGATTGATTGTCCATGAGACAGGTTCAGGCTGGAACTACCTCTCAGAAAGTGCCACT
mCHERRY_Barcode_3202	CACTCCCAGAGACACGTTCAATCTGGTTGTTACACGGTGATTCTGCAACTTTGAGGCACT
mCHERRY_Barcode_3203	GGGTCTTAGAATGACGCAGATGGACCCTGTTTCAGGCTGATGGACGGTGTTTCTGTGTCA
mCHERRY_Barcode_3204	GACACAGTCAAACTGGGTCTCACAGTTACAAGGAGCCAGAAGCACACTGTCGGACTGTGT
mCHERRY_Barcode_3205	TCGTGTTACTAGGAGGTACTGCGTCTTTGACCCTCGTTGTGACTGGCACATAGTGGCTGT
mCHERRY_Barcode_3206	AGCAGAGTGTGCGTGTGAGTGGCAGCCTCACCGTGAAAGTAAGACGGACTACCAGTAAGT
mCHERRY_Barcode_3207	GGCACACTCTTGCAGGGACTTGCAGTCTGTGTGACCTTCTAAGTCCTTCTTAGTGTAACT
mCHERRY_Barcode_3208	TAGTGGATCAGACACTAAGTCAGAGGGAGTTCGTGTAACAAGCTGTATGTTTGAGTGTGT
mCHERRY_Barcode_3209	GTCACGTTCAAAGTGGAACATTGAGGTAGACCCACATAGTCTGTGGTACACACTGGATGA
mCHERRY_Barcode_3210	TAGAGCGAGAATCAGTTAGAGACTCTGTCTCTGAGATAGACGGTGCTACAAGCAGTGTCA
mCHERRY_Barcode_3211	GTGACCTAGTTCGAGCGAGTGACAGATTGTAACTGTCAGTATGTGGCTGTGTCTGACTCT
mCHERRY_Barcode_3212	AGCTGATTGACGCTGCAAGTTAGACCTTGTATCAGGGTCAAGCTGGTTCTATGAGCCAGA
mCHERRY_Barcode_3213	CACAGTATGTTAGAGGCAGAGTCAGGGTGTGGCTCGTAGTATGAGACTGTAGGTGCGACA
mCHERRY_Barcode_3214	CGGACTCAGAATCAGCCAGATTGTCTGTGTAGCTGCCTCTTCCACTCACTCCGTGCATCT
mCHERRY_Barcode_3215	AGCTGAGTGTGTGTGCTAGATGGTCCTTCAATGACTTTCAAACTGTATCAGTGACGCACT
mCHERRY_Barcode_3216	GGGTGATAGTAACTCGTAGACCCTCGGTGTATGACGTACAGTGTGCGTCACTGTGGATCA
mCHERRY_Barcode_3217	AGCTGTGTCTTTGTGTGTCATGCACTTAGTGTCTCCGTGTGCCTCATAGAGCGTCGCTCA
mCHERRY_Barcode_3218	GGGAGTAACACAGAGTAAGATTCAGACTCAGAGTGGCAGTTCGACATACATTCACGGACA
mCHERRY_Barcode_3219	GTGTCACACTTCCAGTTTGAGTGAGAATGAAGGTCCTTGTGGGACAAAGTGTCAGAGTGA
mCHERRY_Barcode_3220	CACTGTGTCACGCTGGGAGTGGGAGGTACAGGCTGTCACTGGCTCGCACAGGGAGTGTGT
mCHERRY_Barcode_3221	GGCAGATTGTCTGAGGATGTTTGAGGTTGAGGGAGTGAGTTACTGTGTCAGGCAGTGTCT
mCHERRY_Barcode_3222	TGCAGCAAGTAAGTCACACTTGGACTTTGAAAGTGTGTGTGTGTCAGTGTAGGTCGATGT
mCHERRY_Barcode_3223	GAGTGAAACAGGCAGGGTGTTGGAGGCAGAAGGAGGTTGATCCTCGGAGTGCCTGGTAGT
mCHERRY_Barcode_3224	CCGAGGAAGAATGACAGTGTTCCTCGCTCTTGGACCAAGATACAGTGAGTGTCACTCTCA
mCHERRY_Barcode_3225	TACTGCGTGTTGCACCGACATGCTGATACTGTCAGGAACATGCAGGGACACGGTCACACT
mCHERRY_Barcode_3226	ATCACTGAGAGCCAGATACAGTGTCGGAGAGTGTGTTAGAGGCTCAGTGAGTGAGCATGA
mCHERRY_Barcode_3227	GAGAGCCTGAACGTCTGTGTTTCAGTGTCAGACTGACTGAATCAGACAGAGCCTCCAAGT
mCHERRY_Barcode_3228	GCGAGTTTCTGTGTGATTCAACCTCTTAGTAGCTCGAAGAGCCTGTAAGAGCCACTGTGA
mCHERRY_Barcode_3229	AGGTGAAACAGCGTGATTCTCGGTCGGTCTTTCACAAACTGGGAGTAAGTCGGAGCGAGA
mCHERRY_Barcode_3230	CGGAGTTACAGAGAGTAAGAGTGTGGTTCTACGACGCACAAGGTGGATCATGCTGGCAGT
mCHERRY_Barcode_3231	TGGTCCTAGATTCACAAACTTACAGGGAGTCAGTCCGTGTTACTGATAGAGTGTGAGACA
mCHERRY_Barcode_3232	CGCTGTTAGAACGAGTGTGATCCTGATTCATTCACGCAGTTTCACTGTGTTGGTGGATGT
mCHERRY_Barcode_3233	CTGAGGCTCATACACCCTGTTCCACTCTGATGCTCTTTGTCGCACGAACTTTGTGCGACT
mCHERRY_Barcode_3234	GAGTCCATGTGCCACAATGAATGTCAAAGACTGTGGGAGTTCGTGCGAGAAAGTCGAAGA
mCHERRY_Barcode_3235	CAGAGTCACTATGTCGTTCTTGCTGATAGTGTGACGTTCAAACAGGCAGATCGAGGATGT
mCHERRY_Barcode_3236	GCCTCTTACATGGTGTTAGTGAGACTAAGACTCAGGTAGTCACTCGCTGAGAGAGTAAGA
mCHERRY_Barcode_3237	GGCTCAGTCATCGTCATACTTTGACCATGTTACAGTAACATGCAGCATGAGTGTCAGAGA
mCHERRY_Barcode_3238	GTCAGGAACATGCAGGGTGAATGACTCTGTATCACAGTGACCGACATACACGCAGAGTGA
mCHERRY_Barcode_3239	GTCACACTGAATGACAGAGTTACAGCAACAAGCAGGAAGATGGACTCTCTTGGTGATTGA
mCHERRY_Barcode_3240	ACGTGGAACAGAGTGTCTCTACCTGGGACATGGTGGTAGATCCAGGAAGTCACTCTGTGT
mCHERRY_Barcode_3241	CCCAGTCACAGCGTCGGTGAACGAGTAAGAATGTCCGTCATGCACGTAGATTGTCCGTGT
mCHERRY_Barcode_3242	GTGACCCTGAGACTGGCTCTTGCTCAGACTGGCACTGAGAACCAGGGTGTCGGTGGCAGT
mCHERRY_Barcode_3243	TGGACCTACTTCGTCGAAGAAGGTGTGACACTGAGACACAGGCTGGCTGAGGGTCGGTCT
mCHERRY_Barcode_3244	TTCACATTGAACGTGGCAGACACAGGGTCTCTCAGTCAGTCGCAGGGACTGTGAGTAAGA
mCHERRY_Barcode_3245	ATGAGCGTGAGTCTGCGAGTACGACAATGTGCGTCGTTGATACTCCTTGTAGGACAGTGT
mCHERRY_Barcode_3246	CACAGCGTCTATCTGAGTCACTGTGTAAGAACGAGCTTGATAGAGGCACACACTGTATCA
mCHERRY_Barcode_3247	CACTCGTTCTATGTCTAACTGGGTGAGAGTGCGTCTTTCAACGTGTAAGACCCTCATTCA
mCHERRY_Barcode_3248	GCCAGTTAGTTGGTCTTACTGGCAGTGTCTGGGTGGTTCTCCCAGTGAGTTGCTGACAGT
mCHERRY_Barcode_3249	CTCTCTTTCAGTCTCGCTGTATCACAAAGACAGAGACACTGCGACTGTCTCCCAGGGACA
mCHERRY_Barcode_3250	GCCACGAACTTGGTCAATGTGTCAGATTGTACCTGGATCAGCGACGCTGTATCAGGATGA
mCHERRY_Barcode_3251	ATCACACAGTAGCTCGATCTAACTCAGTGTTCGACAGAGTGTCACTGACACGGAGACTCA
mCHERRY_Barcode_3252	CGCAGTATGATCCTCCAAGAAAGTCCTTGTTACTGATTCAGGCTGTGAGAGGGTGGGAGT
mCHERRY_Barcode_3253	TCGTGTATCAGTGTGAGAGAAACTGGGTCTTCGTGGCACAGTGAGTCAGTGGGTGAATGT
mCHERRY_Barcode_3254	TTCACCGTGTTGCTGGGTCACAGTCGTACTTAGACGTAGTTTCTCTGTGTTGGAGAGAGT
mCHERRY_Barcode_3255	GCCAGAATCTGCGTCGAACTGTGTCATACTGGGTCAATCATGGACACAGTATGAGATTCA
mCHERRY_Barcode_3256	GGGTGGTAGAAGCTGCGTCTAGGAGTATGTTGCAGTTTGAAAGTCGTTCAGGGTGGTAGT
mCHERRY_Barcode_3257	CGGACAATGTACGTGTATCTTTGTCCGTGTTTGACAGAGTTAGACGTAGTGCGTGGGTGT
mCHERRY_Barcode_3258	CACTGTGAGTCGCAGGCTCAGTCAGCCAGTGTGAGGTACATAGACGCTGAGACACGTTGT
mCHERRY_Barcode_3259	TACTGGGTGTTGCACGAAGAGGGAGAGTGACAGACAGAGTTTGTGGATGACTCTGGTTGT
mCHERRY_Barcode_3260	TGCAGGTTCATACACAATGAAAGTGGGTGTGACAGGTTGTAGCAGTATGTGCCACACTCT
mCHERRY_Barcode_3261	GGCAGAGTGATTGTCGGTGATCCTCATTGAGTCTCTTAGTTGCAGGTTGTTGCAGCGTGT
mCHERRY_Barcode_3262	TACAGGTACAATGACCGAGACACAGTTTGAGACAGACAGTCTCTCAGTGTCACTGTTTGA
mCHERRY_Barcode_3263	TCGTCCGTCACAGAGTGACAGGCTCACTCAGGGAGGTTGTTGCTCCCAGAGTCTCGGTGA
mCHERRY_Barcode_3264	GCCAGATACTTGGTGATACATTCTCAATGAGGGTCCATGTGTGACATTCATTGAGGAAGA
mCHERRY_Barcode_3265	GAGAGTGAGTGACTCCTAGTAGCAGGGTGTCTCTGCAACAAGCACGTTCTCGCTGCAACT
mCHERRY_Barcode_3266	TACAGCTAGAGGCTGGTAGTGCGTGCAAGATGCTCAATCATGCACACTGTATCTCCCTGT
mCHERRY_Barcode_3267	GTGAGATTGTCGGACGATGTATGTGATAGTTCGACGCTGAAACAGATACACAGTGAGTCA
mCHERRY_Barcode_3268	TACTGCATCAATCTCTGACTTTGTCCATGAGGGTCAATGTGACTGTTAGTTAGTCGGACA
mCHERRY_Barcode_3269	TGCTGGTAGACGCTCGATGAAGCAGAGTGACAGACAGAGTGGGACACTGTATGTGCTAGT
mCHERRY_Barcode_3270	TTGTGCATGATACTGTTAGAGGCTGCCAGATGCACAGAGAGCGTGTAAGTTTCAGTAAGA
mCHERRY_Barcode_3271	AGCAGGCACTGTGAGAATCACGGTGTTACAGTGAGGGTGTATCACCATGTTTGAGGGACT
mCHERRY_Barcode_3272	GAGACCTAGTTGCACAGTGAAACAGTTAGAACGTGGCTCTGACTGTTAGTGACTGGTTGT
mCHERRY_Barcode_3273	TGCACTGTGATACTGAGTGTGGGACGTAGTGACAGTGTCTGAGTCTGTCAAGGTGCAAGA
mCHERRY_Barcode_3274	ATCAGCGTCATGCTGGCACTAGCTGGGAGAGTGTGTATGTTGGTGGGACAGTCTGAGTCA
mCHERRY_Barcode_3275	GGCACATTGTTCCTCGCTGTGTGAGAATGATACTGACTGTCTGAGTTAGAGGCAGGGTGT
mCHERRY_Barcode_3276	GGGTCCATCTTTGACGGTCTTCGTGGTAGTGGGAGATACACCGACTTAGACGGTGTAAGT
mCHERRY_Barcode_3277	TTGTGCGTGAATCAGTTACTGACTGTTTGATACTCAGTGAGTGACTGTGTCCCACCGACT
mCHERRY_Barcode_3278	CTGAGTGTCTATGTGTAAGAGGGTCTATGTGACAGTAAGTGTGTGTGTCAATGTGGCACT
mCHERRY_Barcode_3279	AACAGTTTGTAGGACACTGAGTCAGAGACTGTGTCGTTCTCCGAGGGACACGGACCCACA
mCHERRY_Barcode_3280	GCCACTTTGACGGTGTAACACTCAGCTTCATTGTCGCACAGGCACATACAACCTGTTTCT
mCHERRY_Barcode_3281	GTCACGATGTGGCTCGAAGTAGGTGTTACAGCCTCAGTGTTCCTGTCAGTTTGAGGATGT
mCHERRY_Barcode_3282	TTCTGGGTGTTGGACAAAGTGGCAGAAAGTTGATCATACTACGAGGGAGACACACTCACT
mCHERRY_Barcode_3283	CTCACATACACCGAGTAACTATGAGTTAGTCAGTCGTTCAGAGAGGGACTTTGTGATTGT
mCHERRY_Barcode_3284	AGGACTATCTCGCTGACTCAGCCAGGTTCATAGTGAGAGTTTGTGCCAGTAGCAGATAGA
mCHERRY_Barcode_3285	AGCAGCTTCACTGAGCTAGTGGGTCTTACTCACTGACAGAGCCTGTGAGATGGAGTCTGA
mCHERRY_Barcode_3286	TCGACAGACTGCCTGAATCATTGTGGCACTACGACTAAGTCGCTGCCAGAAGGTCGGAGA
mCHERRY_Barcode_3287	GACTCCATGTTTCTGCTTGTTGGTGCGAGATTGAGGGTCATCCTGTAACATTGAGAATGT
mCHERRY_Barcode_3288	GGCACTTAGTAACACACACAGGGTCGTTGACGCTCGTAGTTTCTGTGTCTATGAGACTGT
mCHERRY_Barcode_3289	TAGTGGCAGTGTGTGACAGTTCCTCGGTCTTCGTCTATGTCACTCCTTGACCCACAAACA
mCHERRY_Barcode_3290	CGGAGTTTCTGGGTCTTACTTCGACTTTGAAGGACTGACAAGGAGGCACTGGCAGAGTGT
mCHERRY_Barcode_3291	GAGAGTAACACACAGGGACATGGTCAGTCTTCCTCAATCACTCTGAGTGATCCTGAATGA
mCHERRY_Barcode_3292	AGCTGAATGTCTGACCGTCACCCTGTAAGTCGGTGTGTCTTGCTGATTCAGCGTCGGACA
mCHERRY_Barcode_3293	CTCACGATCACAGAGGTACTAAGTCTGACTTCGACTAACACGCTGGAACATGGACGGTGT
mCHERRY_Barcode_3294	GGCTGAGACTTGCACTTTCTATGTGGGTCTGCGTGTATGTACGTGCTACTTACAGGTACA
mCHERRY_Barcode_3295	CGCTGGCTCTTTCTCTAACACAGAGTAAGTTCGAGGTTCTAACACTTAGATGCTGGAACA
mCHERRY_Barcode_3296	CGGAGGTACACGGTGCAAGTCGCTCGGACTTTGTCTAACATCGTGCCACTAGCTGGGTCT
mCHERRY_Barcode_3297	AGCTGCTACAAGGTCACACTATCACTCACATGGTCCGAGTGCCAGGATCTGGGAGGATGA
mCHERRY_Barcode_3298	CCGACGAAGAAACAGGCTCTTTGTGCGTGATAGAGGTAGAGGGACAATCATCCACTGAGA
mCHERRY_Barcode_3299	GAGAGTATCATCGTGACTCTTGCAGATAGATCCAGCGTGAAAGTGTAAGTGGCTCGTTGA
mCHERRY_Barcode_3300	CGGTCTAACTAGCTGAGTCTACGACCGACAGGGTGGAAGACGGTCTCAGAGCGAGCATCA
mCHERRY_Barcode_3301	TACTGATTGATTCTGTGAGACAGTCATTCACGGAGAGACTCGGTGTCAGTTGCAGAAAGT
mCHERRY_Barcode_3302	TCCAGTGTCAAGCTGCTACTAGCTCTCTGAAAGACGATGTCAGTCGTAGACCCACAATCT
mCHERRY_Barcode_3303	CCCAGCGAGACTGAGTGAGACGCTGGTAGTGGGTGAATGTTGGTCACAGTACGACATAGT
mCHERRY_Barcode_3304	CCCTGAGTGTAACTGTTACATGCACGGTCACGGTGATACTTCGACCGACTTCGAGATACA
mCHERRY_Barcode_3305	CCCTGTGAGTCACTGTATGACGGTGTGTGTCACACGCTGTTACACACTGAAACAGTCACT
mCHERRY_Barcode_3306	TGGTGGTACTAGGTCCGTGTAACACACTGTGCGTCTCTGTAACTCGATCAGTGACCTTGT
mCHERRY_Barcode_3307	GTCTGTCACTACGTGAATGTATGAGTAAGTCAGTGCCTCTGACTGGTAGATGGTCGTTCT
mCHERRY_Barcode_3308	TCCTGATTGTCCCACTAAGTGACTCAGTCTAGGTCCGTCTTGCTGTAAGTTCCACGCTCA
mCHERRY_Barcode_3309	ATGACTATCACACACCGTCTAAGTCTCACTGACTCGATCTTTCACGCAGAGTGACCTACT
mCHERRY_Barcode_3310	GTGTGTAAGACACTGAGTGAAGGTCATACAGCCTCTCTCTAGGACTGTGTATGTCAGTGA
mCHERRY_Barcode_3311	GTGAGGATGAATGACGCTCTTTGTCGAACTTGCAGGGTCACCCTGGGTCATGCACATTGT
mCHERRY_Barcode_3312	TGCACGGTGTGACTCCTAGAAGGACAATGAGTCTGATAGTGGCACCTTGACCGTCGAACT
mCHERRY_Barcode_3313	CTGAGCGTCTTCCAGGTTCTTCCAGATTGATCGTGGTAGTCTCTGGTACAATGTGTCAGT
mCHERRY_Barcode_3314	GGCTCCAACTACCAGTTTCATGGTGTCTGTGCGTGCTACTGGGTCAGACTTTCACCGAGT
mCHERRY_Barcode_3315	TGGTCTGAGTCACTCTGACATTCTCAATGTATCAGGTTCACCGTCAGACTTCCACGCTGA
mCHERRY_Barcode_3316	TGGTCTCAGTCTGTGTAAGAGGCTGGTTGTTACTGGCAGTGGGACACTGTCTCTGCCTGT
mCHERRY_Barcode_3317	AACACTCTGTGACACTTAGTTCCAGTGAGTGTGTCCCTCTACGAGTGTCTATGACGTAGA
mCHERRY_Barcode_3318	GTGTGATTGTCACACTTACTCTCTGGATGACGGTCATAGAAGCTGTCACATGCACATTCA
mCHERRY_Barcode_3319	GGGTGAATGTGGGAGACTGTCCCTCGCTCACGCAGGGTCTTGGACTTTCTATCAGGATGA
mCHERRY_Barcode_3320	TCGTGTGTCTAAGACTTAGTGTCACTATCTCGCACGCACTCAGAGGTACTAAGTGCATGT
mCHERRY_Barcode_3321	GTCACATAGTAGGTCGTAGAGCGACTGTGTCTGAGTTTGTCTCTCGATGTTAGTCATTGT
mCHERRY_Barcode_3322	CGCTGCTAGTGTCAGTGTCAGTCAGTGAGTGTCAGAGAGAGGCTCATTGAACGTCGTTGA
mCHERRY_Barcode_3323	ACGAGAGTCTTGGTGACTGTGGCAGCTAGATTGTGAATCTCGCTGTTTGAGAGAGGTACT
mCHERRY_Barcode_3324	ATGTGATTGAACGTGGCTGTTTGACAATCTTTGTCTCTGTTTGTGGGACAGGGACTGTGA
mCHERRY_Barcode_3325	AGGTGGAAGTAGCACGGACAATGTCCTTGAGACTCTGTGAAAGTGTATCACGGTGTGTGA
mCHERRY_Barcode_3326	GGGTCAAAGAATGAGATTCTTTCAGTTTGAGTGAGGAACTTCGTGGTAGTGTGTCTGTCT
mCHERRY_Barcode_3327	TCGAGCTTCAAGGAGACAGTAGGAGCTTCTCTCAGTTAGTTGCAGGAACTGGGTGGCTGT
mCHERRY_Barcode_3328	TGGTGCAAGACAGACTAACTCTGTCAGAGAGCGACAGTCAGGCTCAATCAGACTGACTCA
mCHERRY_Barcode_3329	TTGTCAATGTTGCTGTTACTTGGACGTTGTGTCAGTTACATGGAGTGACGCGGTGTGACA
mCHERRY_Barcode_3330	TGGTGGCACATACTGACAGATTGACAAACTATGAGGGAGACACACTGTCAACCAGATACT
mCHERRY_Barcode_3331	GCCAGATTGTGACTGCCACTTACTCATTCTATGTCATACTACCTCGAACAATCTCTGAGA
mCHERRY_Barcode_3332	TAGACCGACAGTCAGTTTCAGCCTCTCTCATACACACACTATGTCCAAGATGGTGCTTCA
mCHERRY_Barcode_3333	CCCTGGATCTAACTCGTTGTCGCTCAATGAGGCTGTATCTCTCAGGGTCTTGGTGCCAGT
mCHERRY_Barcode_3334	ACGAGATACATGCAGCTTGACGCTCAATGACGGACGTTGTGACTGGGACTGTGTCTCAGT
mCHERRY_Barcode_3335	ATGTGTTTCAGCGAGTTACAGGGACTCACTTACAGAATGTACCACTTACACGGTCGCTCA
mCHERRY_Barcode_3336	GGCTGAGTGACAGTCTTAGAGGGACTCAGACGGAGCGAGTTCCAGTCTGTCGGACCGAGT
mCHERRY_Barcode_3337	AGCTGGCTCACGCACCGACTGAGTCTTTCAGACTGTGACAGCGTCCCTCACGGTCGGTCA
mCHERRY_Barcode_3338	CGGTCATTCATACACCGTCTATCACGTTCACTGTCCTTCACCGAGTCTGTTACAGTGTGT
mCHERRY_Barcode_3339	TGGAGTGACTATCTGGTTCTCAGTGGATGTGACTCCGTGTATCTGCCAGTGCCTGCCAGT
mCHERRY_Barcode_3340	TCCACTATCTGGCAGTGTGTCTGACTCACAGGGACTCACACCCTCCCTGTTGCTCGTTGT
mCHERRY_Barcode_3341	AACTGGTTGATCCACATACTCTGTCATACTGCGACTGTGAGAGAGCGTGTTTCAGATTGT
mCHERRY_Barcode_3342	ACCTGGGTGTTGGTGAGTGTCAGTCGGTCATTCAGTGTGTAACAGTAACTGCCTCGCTCT
mCHERRY_Barcode_3343	GACAGGAACTGAGTGTGTCTTCCACTGTCTTACACGTTCTTAGTCATTCATTCACTATGT
mCHERRY_Barcode_3344	GTGAGTTACAACGTCAATCTGTGTGTATGAGGGACCTTGAAACTCAAACAACGACACAGA
mCHERRY_Barcode_3345	TGCACTAACTTTCTGGTTGTTCGTCCCACACACTGACTGTAACTGCGACTAGCTGAGTGA
mCHERRY_Barcode_3346	GAGACACACTGACACGAACATACTGTGACAAGGAGTGTGTCCGTGTCTGTCGGTGCTAGT
mCHERRY_Barcode_3347	GTCTCCATCATTGACGATGATAGAGCGTCTCGCTCTCAGATCCTGTGTGTTGGTCCTACT
mCHERRY_Barcode_3348	AGGAGATTGTTCCACCTACTCGGAGGCAGTGTGTGATTGTCGCACAATCAATCTGGTTCT
mCHERRY_Barcode_3349	CCCACGCAGACTGTCCCTGTCACTGATTCATGGAGCGACATTGACGCTGAATCTCTGACA
mCHERRY_Barcode_3350	GGGAGGGAGAAGCTGAAAGTACCACGGTGTGGGACCGTGAAGGTGCTAGATCGAGGGAGT
mCHERRY_Barcode_3351	TCCAGAGAGTCCGTGCGACTTACTCGTACTCTCTGTATGATCCAGATAGTGCGTCGCACA
mCHERRY_Barcode_3352	GACTCCTTCATAGTGGATCTTTCTGGCACTGCCTGACTCTGACTCTGACTTTGAGAGTGA
mCHERRY_Barcode_3353	CCCACCGAGTTGGACTAAGACTGAGATACAGGCTGGATCTATCACAGAGTGGCAGTCTCT
mCHERRY_Barcode_3354	CTGAGTATGATCGTCCGAGTACGTGCCTGATCGAGGCACTGGCACGTACATTGAGCAAGT
mCHERRY_Barcode_3355	CTCACGGTGTAGGAGGAACTTGCACGGAGACTGACTATGTGTGTGTATCACGGTGGTAGT
mCHERRY_Barcode_3356	CGCAGGCTGTTCCAGAAACAGGCAGGTACAGTCAGTCACTCCGAGGGAGTGCGTCGATCT
mCHERRY_Barcode_3357	ACGAGACTGAGTCAGGCAGACGGAGGCAGAGGGAGTAAGATTCTGTAACAGGGTCGGTCT
mCHERRY_Barcode_3358	TTGAGGCACTATCAGTCTGTACCTGTCACTCGCTCGGTCACACTGGCTGTGACAGAAAGA
mCHERRY_Barcode_3359	TGGACAGTCAATGACGTTCTTACACGATCACTGTCATACTCGGTCATAGTGCGTGTGACT
mCHERRY_Barcode_3360	ATCAGCATCTGTGTGCATCTAACAGTAACAAAGTGTGTGAGTGAGCGTCTGCGTCGGAGA
mCHERRY_Barcode_3361	GTGTCTGTGTTTCTGCTTGAGTCAGGATGATGGAGAGAGAGTGTGGCTGACGGTGTGTGA
mCHERRY_Barcode_3362	TCCAGTGACTTCCTGGTTCTTTGTGACAGAAACTGTGTCTTCCACACTGTGCCACTGTGT
mCHERRY_Barcode_3363	CTGTGGCTCAGACAGACTGTAGGACTCAGAAACAGTGTCTCCCTGTTTCTGAGTCTATGA
mCHERRY_Barcode_3364	GCGTGTATCTGGGTGGTACTTTGTCTCTCTTACTGATTCTACGTCTCTGTAACTGGGTGT
mCHERRY_Barcode_3365	TGGAGCATCATGGTCCGACAAGGTGGTAGTTCCAGCATCTAGGTGCCAGTAACTCTATGA
mCHERRY_Barcode_3366	TCCACTGAGTGTCTGCCTCTTGGACGATGTTGCTCGGTCAGGCAGGGTCAATGTCAGTGT
mCHERRY_Barcode_3367	GAGTCAGAGTAGCACTCTCAGCCTGCGTCATCCTCTTACAGGCACTTACAAGCAGGAACT
mCHERRY_Barcode_3368	TGGTCTCTGATAGTGCTACACGGACGGAGTGGGTCGTACACGCACAGTGTACGTGTGTCA
mCHERRY_Barcode_3369	TACACATACAGTCAGTATCAGAGAGGGTGTTTGTGACAGAATGACCGTGAGGGACTCTGA
mCHERRY_Barcode_3370	CTCACGTTGAGCGTCACTCAGTCAGGGAGATGCTGGTAGTGACTCTGAGAATCTGCATGT
mCHERRY_Barcode_3371	GAGACCACGAGGGTCCATGTATGAGGTTGAAAGTCTATCATCGTGAAAGAGAGTGGGAGT
mCHERRY_Barcode_3372	CCCTGGGAGTACGAGGGAGTATCAGTTTCATGGAGGAACTGTGACCTTGTGGGAGCGAGT
mCHERRY_Barcode_3373	ACCTGTCTCTTAGAGAAAGACCGAGGTACAGACAGGGTGTTTGACCGAGTCGCAGTTAGA
mCHERRY_Barcode_3374	CACAGGGTCACTCTGTATGATAGTCCGTGTTGCACCTAGTAGGTGGCTCTAGGAGTCACT
mCHERRY_Barcode_3375	CGGAGGTACTTTCTCTAAGTCTCACTATGACAGTGCTTCTAGGTCCGTCAGGGTGTATGA
mCHERRY_Barcode_3376	TGGAGTGTGTGCCTGCATGAACCAGAAACAGACTGAGTGTCTCTGGGTGTTCGACAGTGA
mCHERRY_Barcode_3377	TCCACGAACAGAGTCGAAGTATCTGACTGTGCGAGAGTGAATCAGCGAGTGTGTCGGTGA
mCHERRY_Barcode_3378	AACTGATACAAACAGGTTCTTGGTGCTAGAGTCTGAGACTTCCTGATACATCCAGGTTGA
mCHERRY_Barcode_3379	AGCTCAAACTTCCAGTCACTGTGAGCTAGATTCTGTTACATGCAGGTTCATGCAGTTTGT
mCHERRY_Barcode_3380	GTGAGCTTCTTCGAGTGTCTATCTGATTGATTCAGGTTCATAGAGAAAGTGCCACGATCT
mCHERRY_Barcode_3381	TGCTCGGTCTAGGACGCTCTAGCTGAGAGTCGCTCTTACAGTGTCGCTGAAACTGCCACT
mCHERRY_Barcode_3382	CTGAGGATGTCTGTCGTTGACGCTCATAGTGTCACGAAGTATGACGTAGAGGGTCGAAGA
mCHERRY_Barcode_3383	GGGACTCTCATGGTGGATCACGCTGTTAGTGTCTCGCACTGACTCTTTGTAGCACCTACA
mCHERRY_Barcode_3384	CACTGTCTGACCCAGGTACTTGCACAGACACACAGCGAGACTCTGGGTGTACGAGGGAGT
mCHERRY_Barcode_3385	CTCACTTTGTTGCTCTTACTGTGTGTCTCATGGTCAGTGTGACTGGATGTAGGAGGTACT
mCHERRY_Barcode_3386	GACAGGGACTGAGTCGCAGAGACAGGTTGTGTGTGAGTGTGTGAGGTTGAGGGAGGAACA
mCHERRY_Barcode_3387	GGCAGACAGTCACTCGTAGTACGTCATACTTCGTGATTGACGCTGCGAGTTGGTCGTAGT
mCHERRY_Barcode_3388	GAGACTGTGTTTGTCCAAGTGACACCATCAAAGAGATAGAAGGTGTCTCTTCCTCTGTGT
mCHERRY_Barcode_3389	GGGAGCTAGTGTGTGTAACAGACAGTGAGTGTGAGGTTCATACTCAGACAACCACCTACA
mCHERRY_Barcode_3390	TCGAGGAAGTGGCTGTGACAGTGTCAGTGACTCAGCATGACGCTGTCAGAGTCTCAGAGT
mCHERRY_Barcode_3391	GGCTCAATCTGGGTGTCAGAGCGACCTTCACGGACATTGAGTGTCCGTCTGTGACAGTGA
mCHERRY_Barcode_3392	CAGTGCAACTCTCTGGTTGTCACTGGCTCTAGGACTTTGACCGTCGGAGTTAGTGGCTCA
mCHERRY_Barcode_3393	TGCAGTCTCATGCTGCTTCTAGCTCGTACACGGAGTTTGACTGTGGGACAAAGTGCAAGT
mCHERRY_Barcode_3394	GAGTGCCACATTCTGCGTCAATCTGAGACAGTCAGTATGTCTCTCGGAGTTGCAGCTTGT
mCHERRY_Barcode_3395	TGCACTGTGAGGGTGCCACTGGCTCTCTGTCTGACGGTGTCACTGCGACTCTCTGTTTGT
mCHERRY_Barcode_3396	CTGAGACAGAACCAGGTACAAAGTCTCTCAAAGACTCTCACTGTCCTAGATCGTGAAAGT
mCHERRY_Barcode_3397	AGCTGTGTGTGTCAGACTCTATGACCTTCTTAGTCCTTCTGGCTGGCTCAGCCTCGTTCT
mCHERRY_Barcode_3398	CACAGAGAGTTGGTCACTCATAGTGTGAGTTCGTGTGAGAGGCACGAACAGTGACCCTCT
mCHERRY_Barcode_3399	CGGACACTGACCGACGGAGTCCGAGCGTGATCGTGCGACACGCAGTCACAGGGAGTTACA
mCHERRY_Barcode_3400	CCGTGAATGTGGCACGATCTTACTGAGTCACGGAGTTACTCAGTCATTGTGGGTCCAACA
mCHERRY_Barcode_3401	CTGTGAGTGTTTGAGTTTGAATGACAGTCTTGGTGTGTCTTCGTGATACAGACTCGATGA
mCHERRY_Barcode_3402	CAGTGTCAGTGGCTCTTAGTGACTGCTAGTGGCAGTAAGTGGGTCAGAGAGACACAGTGT
mCHERRY_Barcode_3403	GACAGGTACTGGGAGGGACTTGGTGCATGATGCAGATTGTGAGAGAAAGAGCCACAATGT
mCHERRY_Barcode_3404	TACTCCGAGTAGCAGCATCTGCGTCTAAGAGCCTGTGACTACCACGATGTTAGTCATTCA
mCHERRY_Barcode_3405	GTCACCGTGATAGTCAGTCTATCACGGTCATTGAGCATCTGTGACGCAGTCGGAGGCTGT
mCHERRY_Barcode_3406	CCGACAAAGTATGTGATAGTAGCTGGGAGACAGTCTTTGAGGCAGTGTGAGCGTGGGAGA
mCHERRY_Barcode_3407	TGGTCCAAGTTGGACCTACTGGCTGAGACTTTGACCGTGTATCAGGGTGTTGGTCGTACA
mCHERRY_Barcode_3408	CAGTCCGACACTGTGGGAGTCGGACGAACATCGAGTGAGAGACTGCAAGAAGGACCGTGT
mCHERRY_Barcode_3409	TAGACAGACACGCAGTATGAAAGTGGGTCTTACTGGGTGTCTCTGACACTAGGAGGAACA
mCHERRY_Barcode_3410	GCGTCCGTGACTCAGACAGATCCTGTTTGTTTGTCTGTGAGGGAGAGTGTTCCACTAAGA
mCHERRY_Barcode_3411	GCGAGGATGTGTCAGTAACTCAGAGGCAGAGCCTGATAGACCCTGCGAGAAGGTCACACA
mCHERRY_Barcode_3412	AACTGAAAGAGAGACGTACAGACAGGAAGAAGCACTCTCTAAGTGTGACAATCAGACAGT
mCHERRY_Barcode_3413	AGGACGTACTCGGTCTGTGACGCAGCTACTCGCAGGAACTCCGAGTGTGTAAGTGGCTGA
mCHERRY_Barcode_3414	GGCAGGAACATTGTCTCTGTGACTGTAAGTCGGTGCATGTGCGAGGAACAGGCTCAAACT
mCHERRY_Barcode_3415	AAGTCACTCAGCGTGTATGTAGCAGGAAGTCCGAGCTTGTTCGAGGATGTAGCACTTAGT
mCHERRY_Barcode_3416	ATCTCCCACTCCCAGTGTGATTCTGACAGAAGCAGTTTGAGGGTGTAAGAATGAGCGTCA
mCHERRY_Barcode_3417	TACACGCAGTCACTCTTACTCCCAGCAAGTGTGTGGGTCACGCAGGGTCAGTCAGCGTGT
mCHERRY_Barcode_3418	CAGTCATTCATGCACATTCTGTCTGTTAGTTGGTGTTAGAGACAGTAAGTGAGTCTTTGA
mCHERRY_Barcode_3419	CGGACATAGATGCACGTACTGTCAGGCAGTTTGTGAAACAATCACCATCTAGCAGGGAGA
mCHERRY_Barcode_3420	GTCACTAACATGGAGGAAGAGGGACCAAGTTCCACTGTCTTCGAGATTGATCGTCGATCA
mCHERRY_Barcode_3421	AGCTCGGTCTTCGTGCCTCTATCACTGACAACCTGTATCTCCCTGAGACTCCGAGTGTCT
mCHERRY_Barcode_3422	ACCACTTTCAAGCTCAATGACCGTGCGTGTAAGAGTGAGACGGTGTGACTTTCTCATTCA
mCHERRY_Barcode_3423	ACGACGTTCACGGTGTAAGATACAGTCAGATAGTGCCAGACAGTGCTTGTAGCACGGACT
mCHERRY_Barcode_3424	TCGTGGGTCATCGAGGGAGTTCCAGGGTGTGCGACATTGTGAGTGGTTCATGCAGTGTGA
mCHERRY_Barcode_3425	TTGTGCTTCAGACTGTAACTTGGTCGCTCATAGTCATTGTAAGAGTGTGACTGAGGGACA
mCHERRY_Barcode_3426	AGCACTTAGAGGGTGGATCTAACAGTCTGAAAGTGGTTGTGTGACTGTCTTGGTGACTCA
mCHERRY_Barcode_3427	CGGAGGTAGAGAGTCACTGTAGCTGTGTCATCGAGCCAGACGCACATACTATCACTGTGT
mCHERRY_Barcode_3428	TTGACTTACTAAGTGTAACAGCCACTCAGTTAGAGTTACAGTCACAGTGACGCACTGTCA
mCHERRY_Barcode_3429	CTCACTGTGAGCCAGCCACACTGAGTCTCAGAGACCATGTATCTCTCACTTCCACTCTGT
mCHERRY_Barcode_3430	ATCAGCTTGTAGGTGCTACTAAGACGATCTCACACCGTGTGGGAGGGAGAGCGTGCGTGT
mCHERRY_Barcode_3431	GGCAGAATGATTCTGCTTGACCGACCGTGAGTGTCGGTGTGCGTCGATGTGCCTGGTAGA
mCHERRY_Barcode_3432	TCCTGATTCATGCTCGGTCTTTGAGTTAGACTCAGGTTCTTTCTGCGTCTTGGTGAGTGT
mCHERRY_Barcode_3433	CTCTCTCTCTACGACAAAGATCCTGTCACATAGACTATCATAGAGACACTGACAGGTTGA
mCHERRY_Barcode_3434	TAGTGGAACAAGGTGGCTCAAAGTGTAACAGTGAATGTCTTCCTGTATGAAAGTGTGACA
mCHERRY_Barcode_3435	CACTCCTACTCGGTGGGACTGACTCATACACCCACTCTCTTGCTCCCTGATCCTGCATGA
mCHERRY_Barcode_3436	TAGAGCATCATTGACCGAGTGTGAGGTACAGCCTGTTTGTATGTCATACATGCAGTCAGT
mCHERRY_Barcode_3437	ATGTCTGACACGCTGACACTGTCAGGAACTTCGTGCCACTGCCTGACTGAGGGTCGCTGA
mCHERRY_Barcode_3438	CTGTCAATCAAGCTCAGAGAAAGTGTGAGATACACTCTCACACACCTAGATCCAGCATGT
mCHERRY_Barcode_3439	TCCAGCGACATACACCCACTTTCAGCCACAGGGTCCCTCAGTCACTGAGTTACTCCTTCT
mCHERRY_Barcode_3440	GTGAGGAACTAGCTGCATCATGGAGACTGTCCCAGACACTTGGACTCAGTATGTCTATGA
mCHERRY_Barcode_3441	GCGTCTCACTAAGTGATTCACTGACCATCATTGTGTCACAAAGAGTGTCATACACATTCT
mCHERRY_Barcode_3442	GGCAGGTACTCGCAGAAACATACAGCCTGAGTCAGGGTGAAAGAGTGTGATGGAGGGTCT
mCHERRY_Barcode_3443	GGCTGCATGTCCGACTGTCAATCTGGTACATAGAGCTTGTATGTCCAAGTACCTGTAAGA
mCHERRY_Barcode_3444	GGGACGCAGACACTCAGAGTAGGTCTAAGAAACTCAGTGAATGTCGAACATTCTCTGACA
mCHERRY_Barcode_3445	TGGAGTATGTAGGTCCAAGTTGGTGTTACTCGGTGCATGATGCAGACTGTCGCTGGTTGT
mCHERRY_Barcode_3446	ATCTGATTCAATCTGTGTGAGCCAGGAACAGCCAGTTAGAACGAGCCTGAAACAGAGTGA
mCHERRY_Barcode_3447	ATGAGCTTGTCTCAGCATCTGTCTGTGTGTTCCACACTCATGGTCTGACAGTCACGAACA
mCHERRY_Barcode_3448	CGGAGGTAGTTGCTGGCAGATGGACCCACTGTCTGTATGAACGAGGTACTTGCTCTGAGA
mCHERRY_Barcode_3449	GAGTGCGACTGGCTCACACATACACGATCTTTGAGACACTATCTGTCACATGGTCCGTGT
mCHERRY_Barcode_3450	TCGTGTCTGAATCTCGATGAGTGTGATACAATGTGGGAGAATCTCAGACAGGCACGGTGA
mCHERRY_Barcode_3451	TCGAGGCACATGCAGTATGTTAGTGGGTGAAGCACTAACTAAGACGTTGTTGGAGAATCA
mCHERRY_Barcode_3452	TAGTGCGTGATTCTGCGTGTTCGAGAATCTAACTCAGTCTGACACTCTGTGGGACGGTGT
mCHERRY_Barcode_3453	AACACAGTGAAACACTCTGTATCAGATTCAATCTCCGAGTTAGTGTGTGTGGGTGTCTCT
mCHERRY_Barcode_3454	GACAGTATGTACGTCCAAGTGAGTCGCAGTAAGAGGGAGTGGGAGTTAGACCGTGACAGA
mCHERRY_Barcode_3455	GGGTCCTACACACACGGTCATCGAGTAAGTGACTGGTTCAGCGTGGGAGACGGTGAGTGA
mCHERRY_Barcode_3456	GGGTGTATGTCGCTGCTTCACGGTCTGACTTCGACTGAGATAGAGACAGATACACGCTGT
mCHERRY_Barcode_3457	TCGACGGTGTAAGACGTTCTGTGACGCAGTTTCAGCCAGTCAGTGATAGTGGGTGGTTGT
mCHERRY_Barcode_3458	GTCTGTTTGACTGTCTAACTATGTCACAGTAACACGAAGAGGGACGTTCTTGGTGAATGT
mCHERRY_Barcode_3459	GGGAGATACTGGGTGTCAGTCCGTCGTACAGGGTGCCAGTTGGAGCTTGAGGCAGGCAGA
mCHERRY_Barcode_3460	TCCTGACTGATTCAGTGTGTCTCAGACACATAGTCGTAGTGGGTGTCACTCTCAGCAACT
mCHERRY_Barcode_3461	TGGTGAAAGTTCCAGCGAGTCTCTGAAACTTCGTGTTTGACCCAGATAGTACCTGGCACA
mCHERRY_Barcode_3462	TTGTGTGTCAGTCTGTCAGAAGGTGTTTGTGGGTCATAGAAAGTGCTTCAATGAGAGTGT
mCHERRY_Barcode_3463	GAGTCACTCAATGTGTGTGACGCTGCGTGATTGAGTGACTTCGTGATTGTCGGAGCGTGA
mCHERRY_Barcode_3464	ATGAGGGTGTCGGTCTGACTAAGTCGTACAAACTCTCTGTGTGAGAGTCACGGAGCTTGA
mCHERRY_Barcode_3465	AGCACATTGTATCTGGATCTAACTGACTGTGCGACGTAGACTCAGCTTGAAGCTGGATCA
mCHERRY_Barcode_3466	AACTGCTTGAATGTGTGTCACGGAGTATCAGAGAGTAACTTCCTCTGTCTAGGAGATTGT
mCHERRY_Barcode_3467	ATCACGAACTGTGACATTCTTGCACTATCAGGCACCTAGAATGTGAAAGAATGTCCATCA
mCHERRY_Barcode_3468	CAGTGTCTGTCTGTCCCACTCTCACTTTGTGGCAGCGTGATTGTCCGTGAGAGAGTCTCT
mCHERRY_Barcode_3469	TCCACTGACATTGTGATACATGGAGAGTCTAGCAGGATCATCCTGAGTGTGTGTGGAAGA
mCHERRY_Barcode_3470	CTGACGGTGACGGACGCTCAATGTGGGTGAGTGTCTGTGTATGAGGTAGAGGGAGTCTCT
mCHERRY_Barcode_3471	ACCACCGTGAGGGTGTGTCTTTCTGGGTCATACTCCGAGTACCTCTCTGTCGCTCAGTGT
mCHERRY_Barcode_3472	AGCTCGGACAGCGACTGTGTGGGTCCAACATAGTGTAAGTATCTGGGTGAATCAGAGAGT
mCHERRY_Barcode_3473	AGGTGATAGATGCTGCAAGACTGACGATCAAAGTCACTCATGCACAGTGAGGGTCCGAGT
mCHERRY_Barcode_3474	AGGACATACAACGTGGTTCAGACTCTTACTTCGACTTTCTTAGACGATGTATGTGCATGA
mCHERRY_Barcode_3475	CCCTCGTAGTGGGAGTAACACGCTCCAAGTATGTCGAACAGTCTGTTTCTTGCTGCGAGA
mCHERRY_Barcode_3476	GGCTGAGACATGCACGGTCACCGTGGGACATACTCCCTCACGGACGGTGAAGGAGCCACA
mCHERRY_Barcode_3477	ATGACGCTGAAACAGTATGAAAGTCTGTGAGGGACATACATTGTCGAAGTCCGTGGCTGT
mCHERRY_Barcode_3478	TAGACGCACTGGGACTAAGAGGCAGTCACTGCCAGCGACTCCCAGTAACTTCGTCGAACA
mCHERRY_Barcode_3479	GAGACGCACATGCTGTAAGTCAGTCGGACATGCTCCGAGTTCGTGCAACAGGGTGGGACA
mCHERRY_Barcode_3480	TAGTGCTTCTAAGAGTCTGACCGTGGGTGAAAGTCCTTGACCCAGCGTGTGAGTCACTGT
mCHERRY_Barcode_3481	CCCTGAATGAAACACCGACAGTGTCATTCAGAGTGGTACAATCTGGATGTTGGTCACTGT
mCHERRY_Barcode_3482	CAGAGAAAGACTCAGGGAGTGGGACCCAGTACGAGGTTCAGGGACCTACATCCACGCTGT
mCHERRY_Barcode_3483	CGCTCTGTCTCCGTGTCAGTTAGTCTTACTAGGACCTAGTTCCTCTTTCTAAGAGTCTCT
mCHERRY_Barcode_3484	GCCAGAAACACAGACACTCTATGTCATTCTGCCAGTTTCAACGAGAGAGTGACTGGCACA
mCHERRY_Barcode_3485	TAGACTTTCACACTCAGACTAAGTGTTACAATGTCGGTCTAAGAGACTGACACAGGAAGA
mCHERRY_Barcode_3486	TAGAGCGAGATCGACACACTATCTGTATGAAGGTGTTACATTCACTGAGTGCGTCATAGA
mCHERRY_Barcode_3487	CAGACGCTGTTGGTCGAAGTTCGACCTAGATCGTGGAAGTTGGACTCACTTGCTCTTAGT
mCHERRY_Barcode_3488	TAGTGGTTGACTGTCTGTGTATGACAGTCTATCTGGTTCAAGGTGGAAGATGGAGATTGA
mCHERRY_Barcode_3489	ATGAGGGTGTAGGAGTGTCAGTGTGGATCTAAGAGTCTCAAGGACAGACAGACTCGCTGT
mCHERRY_Barcode_3490	ACGTCATTCATAGTCAGTGTTAGTGTGTGTACCTCACTCTGCGTGGTTGTCTCTGGTAGT
mCHERRY_Barcode_3491	ACCTCGTTCAGTCACTCTGTTTCACCCACAAACAGTCTGTGTGTCAATGTTTGAGATTGT
mCHERRY_Barcode_3492	CGGTGACACAAGCTGGATGATACTCTGAGTCCCTGTGACAAGCACAGAGTTGGACCCACA
mCHERRY_Barcode_3493	AACTGTATCAGTGTGCGAGATGGTGTGACTACGTGTGTGTGGGACTCTGTGTCTGATTCT
mCHERRY_Barcode_3494	GACTGCATGTCGCAGTATGAGAGAGGTTGTCTGTGCTTGTGGGTGGTTGTGTCAGTGTGT
mCHERRY_Barcode_3495	GACTCGAACTTTCTGTGTCATACACAGAGTCCCTGATACTGTCTGGCAGAATCAGGTTGA
mCHERRY_Barcode_3496	TAGTCTGTGTGCGTGCATGAGTGAGTAACACGGTGTCACTGGGACCTTGAGGGTGGGAGA
mCHERRY_Barcode_3497	GCGACAGTGAAGGTCGATGTACGAGGTACTTGGTGGAAGACCGTCAATGATTCTGTGTGA
mCHERRY_Barcode_3498	AGCTGTAAGTTGCTGCAACAATCTGCCTGTTTGTGAATCATACTCTAACTCTCTGCTTGA
mCHERRY_Barcode_3499	TAGTGTGAGTGTCACGGTGAATCACAATGAGAGTGTCTGATAGAGGTTGAAGCTCAAAGA
mCHERRY_Barcode_3500	TGGTGTCTGTTGGAGATAGTACCTGGGTGTGTGTCTTAGTAGGTGCATGTTTGTGTAACA
mCHERRY_Barcode_3501	GCCACAGTCTGAGTCTAAGTTCGACTAAGTTTCAGTAACATCGTCTAAGAGCGACTGAGT
mCHERRY_Barcode_3502	ACGAGTGTCAAACACAATCTTTCTCGTTCACTGTCTGAGTAACAGTGTGAGGGTCAAACT
mCHERRY_Barcode_3503	ATGAGTAACACAGTGGCAGAAACAGCGTGTTCCACTTTCTTCCTGGTTGTTAGTGTGTGT
mCHERRY_Barcode_3504	TGGAGACTGTTTCAGAAACAGGGTGTGACACAGTCAGTGAGCCACCCTCATCCTCGTTGT
mCHERRY_Barcode_3505	ACGAGTAAGAACCAGTCTCTTGGTCGGTGATGGTGTGACATACTGTGTCAGACTGGGTCT
mCHERRY_Barcode_3506	AGGTGGGTGTGCCAGGGTCTCGGACGGACATCGAGCTTGTAAGTCTCTGTGTGTCTGAGT
mCHERRY_Barcode_3507	TTCAGCTTGTATGAGTCTGAGTGACGGTGTCACTCTGACACTCTGCGAGTCTGACTCTGA
mCHERRY_Barcode_3508	CACTGCGAGTGACACCGACTGGGTGGCTGTCACTGTGTGTTAGTCCCACTTAGTGCGACT
mCHERRY_Barcode_3509	GTGTGGTTGTGCCTCGATGTGAGAGATAGAGGCTCGGTGTTGGTGTGTCTGGGTGTTTGT
mCHERRY_Barcode_3510	AACTCATTCTTCCACCCTCTAGCTCGATCAGCCTCGTTGAGACTCGTTCTTTGTCAATCA
mCHERRY_Barcode_3511	GCGAGAAACAAACAGATACACGGACGGAGACCGAGTCTGTTTGAGTGTGATCGAGACTCT
mCHERRY_Barcode_3512	GTGACGTACTGGGACATTGTCGGTGCGAGTATGACGATGATCCTCGTACATTGAGACTCA
mCHERRY_Barcode_3513	TGGTGGGACTTAGTCTCTGATGGTCCATCTGTGACATAGAACCAGAGACAGCGTGTTTGT
mCHERRY_Barcode_3514	TTGAGTTTCTGTGAGAATGAGTGACGGTGACTGTCAAACTGTGAGATACAGAGTCTGTGT
mCHERRY_Barcode_3515	CCCTCTCAGTGAGAGGTACTGGGAGATACTGAGAGCCACTTAGACTTAGTAGCTCTGTGT
mCHERRY_Barcode_3516	CGCTGGATCAGTGTCGTAGAGAGTGGTTCACCCTGCATGAAGCTGATAGAAAGTGCGTGT
mCHERRY_Barcode_3517	GTGACCGAGTTGCAGTTAGTGTGACCATGATTGAGGTACAAGGAGAGTGTATCAGGATGT
mCHERRY_Barcode_3518	CTCTGAAAGAATGTGCTAGTTTCACCGACATTGAGCTAGATACTCGTTGAGAGTGCATGA
mCHERRY_Barcode_3519	GGGTGATAGAGACAGCTAGTCCCACTTAGATTCAGCAACTTAGACTTAGTATGTCCAAGA
mCHERRY_Barcode_3520	TAGAGCCAGTATTACAGTGTCCCTCTATGTGTCAGACTGTGGGTCGTTGAGGCAGGTTCA
mCHERRY_Barcode_3521	ACCTGGCACAGCGACTATCATTGAGCATCTCCGTCACACTTGGAGTCACTAGGTCACTCA
mCHERRY_Barcode_3522	GGCAGATTGATTCTGAGAGTGTGTCGGAGTTTCAGGCAGACCGAGTGTCACACTCCCAGA
mCHERRY_Barcode_3523	GGGTGGGTCTGGCTGGTTGACGCTGCGAGACTGTCTCAGATTGTCGTAGTGAGTCAGTGA
mCHERRY_Barcode_3524	CTCAGACTGTTTCAGTCTCATAGTCCCTCAGCGACTTAGAGAGAGTATCAGGGTGTGTCA
mCHERRY_Barcode_3525	GAGTGAGTGTCCGAGAATGTTTGTGACAGTGCGTCGCTCACGGACTGTGACGGTGACTGA
mCHERRY_Barcode_3526	AACACCTACACCCAGGGTGTTGGTGGTACTTCCACGTTGAGGGTGGCTGAGGCAGCCAGA
mCHERRY_Barcode_3527	CCGAGAGACTTTCAGGCTGATACACTCTGTTCCACGATGTAACACTCTCAGCCAGGTAGT
mCHERRY_Barcode_3528	CTCTCACACAAGCTGATACTTGGTGGTTGAGCGTGATTCTTAGTCCATCATGCTGGAACT
mCHERRY_Barcode_3529	CCGTGGGAGATTGACGGAGTGCGTGTCAGTTCCTCCGAGTAGCAGACTGTTGCTGCCTGT
mCHERRY_Barcode_3530	CGGACGGAGAGTCACGCTCATCCTGAATGAGAGTCAAACATCGTGTAAGTAACTGGCTCT
mCHERRY_Barcode_3531	TACACCCTGTGGGTCATTCAATGAGAGACTACGACGGAGTCGCAGTCAGTCGGACATACT
mCHERRY_Barcode_3532	CGGAGTATCAACCTGTGTCTATGAGAAAGTAGGTCGAACTTGGTGGCTGTAACTCGGAGT
mCHERRY_Barcode_3533	AACACGGTGTCCCAGGTTGTTGGACGATGTAACAGGTTCTGCGAGCCTGTATCACGCACA
mCHERRY_Barcode_3534	AACTCATAGAGAGTGCGACTGCCACGCTGAGGGTGTTTCAGAGACGCTGAATGTGAAAGA
mCHERRY_Barcode_3535	AAGTGTCACATTCACTTACATCCTGCCTCTGGGACACTGTCGGACGTAGTCGCAGCTACT
mCHERRY_Barcode_3536	GCGTGGCTGTCTCAGTGTGTTCCACGGAGTGTGTGTCTGAATGAGGTAGTGTGTCACTGT
mCHERRY_Barcode_3537	TGCAGTTACACGCAGCGTGTTACTCGTAGTGACAGCTAGTAACTGTATCTGTCTCATACT
mCHERRY_Barcode_3538	GACTGTATGACTCTCTCTCTATCACCTACATGCTGGGACTAAGAGTGACTGTCAGCATGT
mCHERRY_Barcode_3539	GTCAGGGTGACGGTCCATCAGGCAGGTAGTGTCAGTATGATTCTGATTGTAGCACGGAGT
mCHERRY_Barcode_3540	CTGAGTGACTGACTCAATCTGGGACTCTCTTAGTCTCTGATCCTCGGAGTTCCTCACTGT
mCHERRY_Barcode_3541	GTGTCTTAGTTGGAGGTTGTTGGTCATAGAAGCTCTTACTTGCACTGTGAGGCTCAATCT
mCHERRY_Barcode_3542	GCCACTATCAAACAGGATGTGTGAGGGTCACCGAGGTAGTGGGTCGTTGAGTCAGAGTCT
mCHERRY_Barcode_3543	AGGAGTTAGAACGACTCTGTCGGAGGAAGAAACTCCGTGTGGGTCCTTGACTCACGCACT
mCHERRY_Barcode_3544	ATGACACACAGGCAGTTTGATGGTGATAGTGGGACGGAGTTCGACCAAGATAGTGGAAGA
mCHERRY_Barcode_3545	GCCACGATCAGGCAGGATGTGTGTGGATGTACGAGTTTCAAGGACAGTCAAGGTCCTTGA
mCHERRY_Barcode_3546	GAGACAGTCACACTCGGAGATCCACTAAGAGGCTGGGAGAAGCAGTGTGATAGAGGGACT
mCHERRY_Barcode_3547	AGCAGCATGTAGGACTCAGTCTGTGTATGTTTGAGAGACATGCTGGGTGAAGGTGCGTCA
mCHERRY_Barcode_3548	ATGACGCACAAACACATTGTACCACGTAGATCGAGCCTCTTACTCCTAGAGCGTGTGTCA
mCHERRY_Barcode_3549	GCGTGTCAGTCGGAGGCAGTGGCTCGTAGAAGGACTCAGTGGGAGAATCTGGCAGGGAGT
mCHERRY_Barcode_3550	GTGACAAAGATCGAGAGTGTTAGTCTGTGTGCCACGCTGTCGCAGTCAGTTCGAGCTTCT
mCHERRY_Barcode_3551	TGGAGAAACAGAGAGGGTCTGGCTCAAACTGTCTGTGTCAAAGTGGAAGTGTCAGGTTGT
mCHERRY_Barcode_3552	AGGAGGTTCTTGGAGGAACAGGGACTAACAGTGACGTACTGGGAGGGTGATGCAGTGTGA
mCHERRY_Barcode_3553	CGCACTAAGTCAGTCTAAGTGAGTGTCAGAAACACGTAGAAAGAGCCTGATCCAGATACA
mCHERRY_Barcode_3554	TACACGCAGTAGCTGCCACTGGCTGGCACAGTGACTAACAGTCACACTCAATCAGGGTGT
mCHERRY_Barcode_3555	TGCTGTTTGAATGTGTAACTTTGACTCTCTTTCTGAGTCTCCCTCTTAGTGTGAGATTGT
mCHERRY_Barcode_3556	CCCAGGGACAGCCTGGGTCTAACACGCACTTTCAGTCTCTCCGAGGGAGAATGAGGTTCT
mCHERRY_Barcode_3557	AGGTCCCTGTGACTCATTCTCGGTCGCACTACGAGCCACTAGGTCCTACTACGAGTAACA
mCHERRY_Barcode_3558	ATGTCCAACTGTCTGTCTGACAGAGGTACAGAGTCTAACTGAGAGAGTGATTGTGTGAGT
mCHERRY_Barcode_3559	CACTGGCTCTCTGTGAAAGTCGGAGTATCATGGAGCCTGTCCGTCTCTGTGTCTCGTTCA
mCHERRY_Barcode_3560	CAGTGTGAGTGGGAGGGTCTCGGTCCCTGTGCGACGGAGTAACACCGTGTGGGTGGATGT
mCHERRY_Barcode_3561	CCGTGCTACTTTCACGGTGTTTGTCACACACTGACAGTGATTGTGAATGATCCACTATCA
mCHERRY_Barcode_3562	TGGAGTGAGTAAGTCAGTCTCTCTCTGTGTCTCAGTCTGACACACTGTGACTGAGTTTCT
mCHERRY_Barcode_3563	GCCTGATAGTTACTCCATCATACACTCACTACGTGTGAGTCGGAGCAAGAGGGAGCGTCA
mCHERRY_Barcode_3564	ACCAGACTGTTGGTCTTTCAAGCAGGGTGTGGGTGAGAGAGTGACTGTCAGTCACAAAGA
mCHERRY_Barcode_3565	GCGTGCAAGACAGTCTTACTCCCTCCTTGTTTCAGTTTGACGGACTGTGTTTCTCGGACA
mCHERRY_Barcode_3566	TAGAGGGTCTGTGTCAGTGAGGGACCCTGACGGTCTGAGTCGCAGCAAGTCACTGGCTCA
mCHERRY_Barcode_3567	AGCACTAACTTAGAGGCTGTATCAGCAAGACGCACAGACTTACTGAGACAAGGACATTCT
mCHERRY_Barcode_3568	ATCTCCAAGTTTGTCCCAGTTCGAGTTTCTTGGAGGTTCTCTCACTGTCATTGTGCATCA
mCHERRY_Barcode_3569	AGCTGTAAGAGACTGCGTCTCTGTGACACAGTCTCTTAGTTAGTCTATGTTCGTCGCACA
mCHERRY_Barcode_3570	CAGACAAACAGCCAGGATGTGGCAGATTGTCGGAGACAGAGACAGGGACAAACAGGCTCT
mCHERRY_Barcode_3571	GAGTGACTCTAGCTGTGACTTTCTCGTTCTAGGTCTCTCATGCTGCATGATGCTGCATGA
mCHERRY_Barcode_3572	GCCACGGTGAACGTCACAGTTACTGAAACTCTCACGCAGTGGGTCTTTGAACGTCGTAGA
mCHERRY_Barcode_3573	GCGACTCACAAGGTGAAAGAGCGACTTAGAAAGAGTTACTAAGAGTCACAATCTGGTAGT
mCHERRY_Barcode_3574	TTGAGAGTCACAGACGGTCAGACTGTGACAACGTCGCTCAGAGTGCGTCTTGCAGTCAGT
mCHERRY_Barcode_3575	TACACCGACTCTCACTGACATGGTGTTAGATCCTGTCACTCAGTGCAAGTTACACCCTGA
mCHERRY_Barcode_3576	CGCTGTAAGTGAGTCGCAGTCTGTCTGAGTAGGACGATCAGACTCATAGTGCGACCGAGA
mCHERRY_Barcode_3577	GCCAGGGTGATGCACCGTCTGTGTGGTTCAAACACTCTCTTGGTGTGACTGTCTGGAACA
mCHERRY_Barcode_3578	TACAGATTCAATGTGTGTCACTGTCAAACAGCCAGTGACTCTGTCGTACTTAGTCGTTGT
mCHERRY_Barcode_3579	ATGTGGTTGAATCACGTTGTTTCTGTTTGTAGCTGCATGAATGACCTTGTTTGTGTGAGT
mCHERRY_Barcode_3580	CACTCAGTCACTCACGAACAGCCTGATAGTGCGTGACTGAGGGTGGCTCACGGTCTCACA
mCHERRY_Barcode_3581	TAGACATACAGAGAGGGTGTAGCTGTTAGTTCGACCGACTGTGACAGAGACCGTCTATCT
mCHERRY_Barcode_3582	AGCACAGTCAGTGACGGAGTTGGTCGCAGAGTGTGACTGTTAGAGAGTGTCCCAGGATGT
mCHERRY_Barcode_3583	CCGTGAGAGACTGACTGAGTAGGTGTGACAAGGACAGTGTCTGTGACTCTCCCAGCAAGT
mCHERRY_Barcode_3584	TAGACCGTGATGCTCAGTGTCTCACAATCATTGTCGAACTGGGTGATAGATTCAGCAAGA
mCHERRY_Barcode_3585	TAGAGCGAGTTTGTCGGAGTATGAGGAACTGGCTGCGTCAAGCTGTATCACGGTCGGTGT
mCHERRY_Barcode_3586	AGCTGGTAGTTTCAGTTTGTGAGAGGGTCAAGCTCTAACATTCAGGCTGTTTCTCCAAGT
mCHERRY_Barcode_3587	GTGACAATGTAGCTCACTGTATGTGTGTGAAGGAGAATCTCTCAGGTTCATTGAGCTTGA
mCHERRY_Barcode_3588	AGCACTGTCTTTGACGATGACCGAGGGTCTGTCAGCAAGACTCAGAATGAGGGTGTGAGA
mCHERRY_Barcode_3589	GAGACGAAGTGGGAGACAGACACTCGTACAAACTGTAACATGCACAGACATACACTGTGT
mCHERRY_Barcode_3590	TGCTCCGTGATACTCTGACATTGACGAACTCCGTCCATCTTTCTGGGACTTGCTCAGTGA
mCHERRY_Barcode_3591	AACTGGGTCAATGTCTTACTGGGTCGAACTTTGTGCAAGTCGGACTAAGATGGACCATCA
mCHERRY_Barcode_3592	TGCAGAGTGAATGACGGTCTCGGACGGACACCGTCCCTCATGGTGATTGACGGTCATTGT
mCHERRY_Barcode_3593	CACTCCAAGATTGTGGCTCACCCACACTCTTTGTCTATGTTTCTGGCTCATTGTGCTTGA
mCHERRY_Barcode_3594	TGGAGGGACTTCCTCGTTCACTGACCGACTTCGTGTGTCTGTGAGTATCTTACTGAGTGA
mCHERRY_Barcode_3595	CAGTGAGTCTACGTGCTAGAGGCTCACAGAGTCTCGTTGTTCCAGCCAGTGGCAGGGTCT
mCHERRY_Barcode_3596	GTCAGTGTGTATCACGGAGTGACAGGGTGACGCAGCTTGTCTCTCAGTGAACCAGAGTGA
mCHERRY_Barcode_3597	TGCAGCAAGTGAGAGTTTGTAGGAGCAAGTAGCAGGGTCTTTGAGGATGTTTCTGACTGT
mCHERRY_Barcode_3598	TGCAGTGTCTAAGTGTATCAATGACAGAGTTCCTCCCACTATCAGGGAGAAGGAGTGAGT
mCHERRY_Barcode_3599	ATGTGACAGATACACCATGTGGGAGCATCACCCACTCTCTAGCAGTTAGAGGGTCTTTGT
mCHERRY_Barcode_3600	CTGTCCTTCATTGACTGTGATGGAGGTTCATGCTCGATGTGACTGTTAGTAGCACGGAGT
mCHERRY_Barcode_3601	CCCAGGTACAGAGTCTGTGTTACTGTGACACGCTGCTAGTGACAGCCAGTGCCACGCACA
mCHERRY_Barcode_3602	CCGTGCAAGAATGTCAATCAATGTCTTTCAGGCTCGTTCAGGGACACTGAGGCTGAAACA
mCHERRY_Barcode_3603	GCGTGCGACTTACTGGATGAGCCACGTTGAGTCACCGTGTTTCTGAGAGAAAGTCTCTGA
mCHERRY_Barcode_3604	ACGTGCCAGAGTCTGGGAGACACTGGTAGTAAGTGTTTGTAGCTGGGACTTTGTGTGTTT
mCHERRY_Barcode_3605	AGGTCGTACTAACAGGGACAAGCAGGGACATTGACAAACTTGCTGTTACATAGTCGGAGT
mCHERRY_Barcode_3606	CCGTCCTACTTGCACATACTGCGACCAAGATGCTCAATGATTGTGTTTGTCAGTCATACA
mCHERRY_Barcode_3607	CCGTCCATGTAGCAGCTTGTCTCACCTTCACGGAGTTTCTCTGAGGCAGTCCCAGCCTGA
mCHERRY_Barcode_3608	CCCAGGGTGACACACGCTGTACCAGCCAGTAGCTCTGACTTAGTGATTGTATGTGTATCT
mCHERRY_Barcode_3609	TGCTCGTTGTATGACCTTCTTACTGTTTGATTGTGTCAGATGGTCACTGTTCCAGTCTCT
mCHERRY_Barcode_3610	GTCTGTCTGTATGTGGGACAGGGACCTTCAAAGAGGGATACCCAGGGTGTCGCAGCGTGA
mCHERRY_Barcode_3611	ATCACCCTCACGGAGAGTCAGACAGATAGATTCTGGTTGTTAGAGTATCTCGGACGGACT
mCHERRY_Barcode_3612	GGCAGGGTGATTGAGGATGTATGACGAAGTCTGTGTATGTGTCAGCAAGTTGCTGCATGT
mCHERRY_Barcode_3613	GACTGTATGATTCAGTAAGTAAGACGCTGTTTCAGTGTGATCCTGGGAGATGGTCGTTGA
mCHERRY_Barcode_3614	GCGTGAATCATTGTGTGAGACGCAGGTTCTCCCACGAAGATAGACGCTGTCTGAGTGTGT
mCHERRY_Barcode_3615	ATCTCGTTGATGGTGGGTCAGTGTCGCAGTAGGACGGTGACCGACGTAGATAGAGGCTGA
mCHERRY_Barcode_3616	GGGAGTAAGTTCCTGTCTGAAGCTCGCTGACCGTGTGAGTGCCTCACAGAAAGAGTGAGT
mCHERRY_Barcode_3617	AAGTCCTAGACTCAGGTAGAACGAGACACACTGTGTCAGAATCTGCGACAAACTGCCAGT
mCHERRY_Barcode_3618	ATCACATACAGGGTCTGTCAAGCTCAAACATGGTCGTTGTTGGTGAGAGTCACAGAGTCT
mCHERRY_Barcode_3619	CGCTGTAAGTAGCTCCCTGTTTGAGAGTGATTCACTTACTACCTCCATGATGCACCATCA
mCHERRY_Barcode_3620	CTCACGCACACAGACTTAGAGGGAGTCTCTAGGTGTTACTCGCAGGCTGTGGGTCTATCA
mCHERRY_Barcode_3621	GGCACTGACTTTGAGCCTCACTCTGGAAGTCGGTCCGTGTACGACGAAGTGAGTGGAACT
mCHERRY_Barcode_3622	TTCTGGCTCATAGACCATGAGGGAGTTTGTTGGAGGTAGAGGCACAGAGATTGTGTGAGA
mCHERRY_Barcode_3623	ATGAGTGTCTGGGACACACATTGTGTCTGTCTGTGGTACACCGTGGTTGATAGTGGGAGA
mCHERRY_Barcode_3624	CAGTGAGACAAAGTCCGAGTGAGTCTTAGTATCTGGCAGACGGTGTAAGAACGAGGATGT
mCHERRY_Barcode_3625	CTGTGGGTGTATCACCATCACGGAGTCTGTAGGTGTCTCTCCGAGTGTGTCCCTCTTACA
mCHERRY_Barcode_3626	AGGAGCTACTATGTGACTGTTTGACCTAGTCACTGGTACACGGTCGGAGTCAGACTGTCT
mCHERRY_Barcode_3627	GGGAGGAAGTTTCTGCATGACGCTCGGTCAACCACGATGTGTGTGTGAGTGGGTCGGTCA
mCHERRY_Barcode_3628	TGCAGCTTGTTGCACCTTGAACCTCTAAGAGTCTCGATGTTAGAGAGTGATGCAGGGTCA
mCHERRY_Barcode_3629	ACCTCAGAGTAACAGTTACACACAGATTGTAACTGAAACAGTCAGTATGTCTGTCCGAGA
mCHERRY_Barcode_3630	GCGAGCATCACAGACTTTGATTGACCTACATCCTGCTTGAGTCTGGTTCAGACAGTTTGT
mCHERRY_Barcode_3631	GTGTGAAAGACTCAGTTTGTTTCTGCGTGTACGAGGATCTGGGTGATAGTTATACAAAGA
mCHERRY_Barcode_3632	GACTCGTTGAGACTGATACATTGTCGATCATGGAGCGTGATTCTCGCAGAAAGTGAAACA
mCHERRY_Barcode_3633	TTCACCTACATAGACAGAGTTGCACCTTGTCCCAGGATGACTCTGTGAGTTACTGCTTCA
mCHERRY_Barcode_3634	TGGTGAATGTGAGAGACTGTTGGACAAACATGCTCTTTGTTCGTCGCACAATGAGGTTGA
mCHERRY_Barcode_3635	CTGTCATACAAACAGTGTCTCAGACGTAGTGTCTGATAGTAGGTCCTTGTACCAGCGTGT
mCHERRY_Barcode_3636	ATCACTCTGACGCTGCCTGACTGACTTAGAGTCTGAGTGAAGCTGTTTGACAGTCTAACT
mCHERRY_Barcode_3637	GGGAGCTTCAATCACGCAGATTGTGGGTGTTCCACTTTGTCGGTGGGACTCCCTCGATGT
mCHERRY_Barcode_3638	GCCACTGAGACGGTGTCTGAGTCTGTTTGTGGCTCATTCTTAGTGTTAGTAGCTCTATCA
mCHERRY_Barcode_3639	ATGTGTCACTTGGAGGGTGTGTCTGGAACATGGACAGTCAGCCTGTGTCATAGAGATTCA
mCHERRY_Barcode_3640	CGCTGCGTGTCGGTCTTTGATCGTGGAACTATCACCTAGTATGAGAGACTACCTCTATCT
mCHERRY_Barcode_3641	ACGAGCGTCATTCTGTGAGATCGAGCCACATAGTGTGTCTAGCACCTTCACTCTGAGACA
mCHERRY_Barcode_3642	GGGTGAGTCAATCAGCCTGTTACTGGCAGAGTCAGCGAGTTTGTCCCAGTCGGACATAGA
mCHERRY_Barcode_3643	ACGAGAGAGACTGAGGAAGTTTGTGTATGACAGTGTTTCTGTGTGTGAGATAGAGCGACA
mCHERRY_Barcode_3644	ATCAGTCAGTCACTGCCACAGCGTGTTACAAAGTCAGTGTATGTGACAGTACGAGGATCA
mCHERRY_Barcode_3645	GCCTGGCACTCTGAGTTTGAGACTGTAAGAAACTCAGAGATAGTGTCAGTTGCAGAGAGT
mCHERRY_Barcode_3646	GAGTGTTTCATCCTGTCACATGGTCTTACAAGCTGCTTGAACGTCTTTGAAGCTGCAAGA
mCHERRY_Barcode_3647	ATCTGGTTCTTGGACTGTGTGGCTGTAACATCGTGTTTGACAGTGACTGTCGGAGATTGT
mCHERRY_Barcode_3648	ATGAGAGTCTCTGTCACTGTTAGTGTAAGTCTCTCCATCAAGGTGAGTGATTCTCTAACA
mCHERRY_Barcode_3649	CCGAGGCAGAACGACTGTGTTACTGCTTCTGCCTGTATGAGGCAGCCACTTGCAGGCTGA
mCHERRY_Barcode_3650	AGCTGACACTGTCTGTGTGTGAGTCTATGTAACACTTAGTATGTGTCTGATCGAGCGTGT
mCHERRY_Barcode_3651	GTGAGGTTCATCCAGGTTCATCGAGGGAGATACACAGTGAATCAGAGAGAGGCAGTAAGA
mCHERRY_Barcode_3652	AGGTGGTTGTATGTCCTAGAAAGTCGGAGTGAGAGCATCATACTGGAACATCGTGGTAGT
mCHERRY_Barcode_3653	TCGAGTTTCTTGGACCCTCTAACACGTTGAGGGAGGGTCTATGAGAGAGAGCCTCTGAGT
mCHERRY_Barcode_3654	GACAGTTACTACCTCGTAGATGGTGTTAGAACCAGGCAGTGCGACGTAGTGGGTGACTGT
mCHERRY_Barcode_3655	AGGTGAGTCTATGTGGTAGTTGCAGCTTGTTGCACCTTCAGAGTCTTTCACGGAGAAACT
mCHERRY_Barcode_3656	GTGTGTTAGTGACTGTCACTGAGAGTGTGTTGGAGGTAGATGCTCGTTGAGCGTCGCTGA
mCHERRY_Barcode_3657	GGCTGAGTGAGCCAGATACTTTGTGTTAGTGCCAGGTTCTTCCTCCTACTGGCACTTACA
mCHERRY_Barcode_3658	TGGTGGTAGTGGGTGGTTGATCGTCGGACTACGAGTCTCTGACACTCAGTTCGTGAGACA
mCHERRY_Barcode_3659	CTCACCCACAAAGAGGTAGAGCGACGTACTAGGTGGAACAAGCTCTGTCATTGTGCCACT
mCHERRY_Barcode_3660	CAGACGAACAGTGTGTAAGTGACTCCGAGTGGCACACTGTTGGAGGTTGTTTCAGCCTGT
mCHERRY_Barcode_3661	AGGAGCTACACTCACTGACAGCCTCACTGTATGAGCAAGACGGACAAACATCGAGTATGT
mCHERRY_Barcode_3662	CGGTCTGTGATAGTCCCTGTTCCAGAGTCTTGCTCAGTCAATCAGGTAGAAGCTCGCACT
mCHERRY_Barcode_3663	ATCACAGTGTAGCAGCAAGTAAGTGTTTGTCCCAGCGAGTCTGTCCAACTTGCACGAACA
mCHERRY_Barcode_3664	CGGTGAGTCAATCTGAGTGTCGCTCGAACTGTCACTATGTGCGTCCGACATAGTCCTTGT
mCHERRY_Barcode_3665	TCGTCTGTGTCCCACATACTTACTGTTACATTCTGTTACATCGTCTAAGTTGCTCTTTGT
mCHERRY_Barcode_3666	TAGACGTACTGACAGATTCTTAGTCACACACTGTCGATCTTGGTGGGTCTTTCAGTATGT
mCHERRY_Barcode_3667	GCCACTCTGTCTCTGGGTGTTCCTCGATCTTTCAGCTAGACCGAGTTTGAAAGTCTCTGA
mCHERRY_Barcode_3668	GTGTCCTAGTAAGAGTGTCTATCACGAACAAGCAGAAACATAGAGGATGTACGAGTATGA
mCHERRY_Barcode_3669	TTCAGCCTGTATGACTGTGTGGGTCGTACTAAGTGATTGTTCGTGAGTGTACGAGTTTGA
mCHERRY_Barcode_3670	GCCTGGTAGAACCTCAGACTCGGAGGGTGTTGCACATTGAGTGTCTGAGTGCGAGCTAGA
mCHERRY_Barcode_3671	GTGTGCATCACCGACTCTCTGGGACCATGTATGACAATCAGCGTGTATGAGACTGTGACA
mCHERRY_Barcode_3672	TTCAGGGTCAGCGAGAATCTTGGTCGGTCATGCAGAATGAGGCTGAGTCTACGTGGGTGT
mCHERRY_Barcode_3673	GACAGAATGTCCGTGGGTCTAAGTGTTTCATAGTGTTAGTACCAGCCAGATGGAGCAAGA
mCHERRY_Barcode_3674	GTCTGTCTGAGACAGATACAGAGTGTGTCAGACAGATACAACGTGGGTCAAAGACGTTGT
mCHERRY_Barcode_3675	TGGTGGTAGTCAGAGTAAGAAGGTGGCAGAAGCTGTGTGAGTGTCGGTGTGGCACTAACT
mCHERRY_Barcode_3676	CACACGCTGTACGAGTTAGACGGTCGCAGTTGCTCTTACTCGCAGGGAGAACGTGTCTGT
mCHERRY_Barcode_3677	CTGACGCTGTCTCAGAGTCTAAGTGGCACATGGACGTTCAACCTCACTCAACGAGTCTCA
mCHERRY_Barcode_3678	GACACGCTGAAGCACAATCAGAGTCCTAGAGAGTCTTACAGAGTCCCACACCCTGTGTCT
mCHERRY_Barcode_3679	GGGTGGGACAATCACCCTGAGTCTCTCTCTTAGAGCCTGTTGGTGATAGTGTGACTCTGT
mCHERRY_Barcode_3680	CACACTTAGAAAGTCAATGTATGTGTAACATTGTCGGTGTTGGTGGTTGTGCGTCCTTCT
mCHERRY_Barcode_3681	TCGACGCAGAACCACTATGTTAGACTATCTCCGAGGTAGTTTCTGAATGAACGAGCGAGT
mCHERRY_Barcode_3682	AAGAGCGAGTTAGTGAATCTTTGTCTATGTTTGTCGTTCTGCGTGCTTGACGGACCGTGA
mCHERRY_Barcode_3683	AGGTGGCACTCGGTCGCACTCTCTGGAACAAGCAGAGTCTGCCAGTTAGAACCTGGGTGA
mCHERRY_Barcode_3684	ATGAGGCAGTTACTGAAACTTTGTGTTACTGGCAGCGTGAATGACCGAGTAAGTCGTTCA
mCHERRY_Barcode_3685	CGCAGGAACATCGAGCATGAGTGACTGTCTAGGTGTGTCTTAGACTTTCACACTCTCAGA
mCHERRY_Barcode_3686	CTGTGGTAGTTGCAGCTTGATACTCTCTGATTGAGGTTGATACAGGGTCTGACTCAAACT
mCHERRY_Barcode_3687	TTCTGCGTCTTCCTCATTCAAACAGTGTCTGGCTCTTTCATTGAGTGAGTATGTGACAGA
mCHERRY_Barcode_3688	ACGTGTTAGTGTCTCCGTCACTGTCTGTGTCCCTGTAACAACGACGGTGATGCTGTGTCT
mCHERRY_Barcode_3689	GCCTCTAAGTTGCACCTTGTCCCTGTTAGAAAGTGCCTGTGTGTGTTAGAGTGTCGTAGT
mCHERRY_Barcode_3690	CAGTCGGAGTTTGACGTAGTAGGTGAATCTCTGTCTTAGTGTGAGATTGTGAGTCGATGA
mCHERRY_Barcode_3691	CTGACCATCTCCCTCGCTGAAACTCCCTCACACAGTGACAAAGTCGTAGAACGTGCCTGT
mCHERRY_Barcode_3692	AACAGCGTGTGGCTGTGTCATGGACGTTGAGCGTCTAAGTCAGACGTTGACAGAGTTTGT
mCHERRY_Barcode_3693	AGGACTGACACCCTCTTTGTCGCTGGAACATTCAGGCACACTGAGGGAGATCCAGAAACA
mCHERRY_Barcode_3694	CCCACTGAGTCGGTCGGACTATCACTTTCTATCTCGATGAGAGTGGATGTAGCTCCCTGA
mCHERRY_Barcode_3695	GTGAGTATCACTGTGGCTGTGAGTCCAACACAGTCCATGACGGTGTTTCTTTCTCGTACT
mCHERRY_Barcode_3696	ATGTGAGTGTTACAGCATGTCACACAGACTGTGAGTATGAATGAGCAAGAGGGACGCACT
mCHERRY_Barcode_3697	AGCACGATGAGTGTCGGACTTGCACGGTGATTGACTCACAAGCTGAGAGAGTCAGTTAGT
mCHERRY_Barcode_3698	CTCAGGGACACGCTCGATCTGTGACGCTGTCTGAGTGAGTCCCTCAGACTTCGTGGATCT
mCHERRY_Barcode_3699	GAGTGGTTCTTCGAGATTGAGTGTCATACAGCGAGCATGAGTGAGGATCAACCTCTTTCT
mCHERRY_Barcode_3700	GGGAGGGTGTGGGTGGCACATTCACAATCTTGGAGACTCAATGAGGGTCTCCGAGGTTGA
mCHERRY_Barcode_3701	CACACAGAGTACCACCGACTATCTGAGTCTGACACGATCAGGGTGCGTCTAGGTCATACT
mCHERRY_Barcode_3702	TAGTGTCTCTTTGTGTCAGAATGAGGGAGAGCGACGGACTCCGAGTTTCTATGTGGCTGT
mCHERRY_Barcode_3703	CAGACAATGTATCACAGTGTTAGTGCATCACACTGGAAGTCTCAGGGTGTATGTCCAAGA
mCHERRY_Barcode_3704	AAGTGCAAGATCCACGTAGTTACTCAGTGATGCACTGAGTAGGACATAGTCGCTCACAGT
mCHERRY_Barcode_3705	CACAGGATCTCGGACGCACTGCGAGTAACATGCTGGCTCACCGAGGAAGTAAGACGCAGT
mCHERRY_Barcode_3706	CTGTGCTTCAGCGACGCTGAGGGTCTATCAACCAGCCTCTTGGACAGTGAGGCACGATGT
mCHERRY_Barcode_3707	GTCAGCGACAAACAGCTTGAGGGTCCGAGACCCTGTCACTAGGACAGTGTTACTCTATGT
mCHERRY_Barcode_3708	AGGAGGAACTAGGTGTATCACGGAGTTAGTTGGAGTTTGTTACAGGAACATTGAGGATGA
mCHERRY_Barcode_3709	TTGAGTCAGTCTGTCTTACTTACACGTTCTGTCTGATTCTTTGTCAGTGTGGCTGTAAGA
mCHERRY_Barcode_3710	AGGAGCTTGATTGAGTCACTGAGACGGTCAAAGTGGTTGTTCCTGAGTGTTGGTGGTTGT
mCHERRY_Barcode_3711	ATGTGCAAGAACCACTTTGACCGACTTACAACGACGTAGTTACAGTCTGATAGTGTCTCA
mCHERRY_Barcode_3712	GTGTGTTAGTCGCTGGGTGAGTGACGTAGTAGCAGTGTCTTGCTCTTTGATGGAGTGTGT
mCHERRY_Barcode_3713	TAGAGGATGAAGGTGTTTGTTGGACACTCACGGACCTACTTTGAGACTGTTGGACCCACT
mCHERRY_Barcode_3714	CCCAGCATCTATCACAGTCTGTCTCTTAGACGGTGTGTGTTGGACAATCAATGAGTGAGT
mCHERRY_Barcode_3715	CGGTGTCACAATCTCCGTGATGGACAAAGAACCACCGTGTAACAGGGTCTTGGTCTTTCT
mCHERRY_Barcode_3716	CCGAGCAAGAAAGTCGAAGTTCGAGGTTCTCCGTCGGTGTCCCTCGCAGTGGGTCACAGT
mCHERRY_Barcode_3717	TCGAGTATCTCGGAGGCTGAGAGTCATAGATACAGTGTGAGGGAGATTCATGCAGGGTCA
mCHERRY_Barcode_3718	TGGACACAGTTAGTCCTTCTGTGTGCTTGAGTGTGGCTGACAGTGAGTGAAGCTCCCTGT
mCHERRY_Barcode_3719	TCCACAGAGAAGCTCAATCTTCCTGGAAGATCCTCTTTCTGAGTCCATGAAACAGTGTCT
mCHERRY_Barcode_3720	GAGAGAGACTTAGAGTAACTATGTCTGTCAATGTCTATGTGTCAGCTTGTTGGAGGGTCT
mCHERRY_Barcode_3721	TGGTCTGTGTCGGTCTGTCTACCAGTATGATGGACACAGACAGAGATACAGCCTCGCTCT
mCHERRY_Barcode_3722	GTGACTCAGTATGTCCCTGTGACAGTTAGTCCCAGGAACTCACAGCCTGTTGGAGATAGA
mCHERRY_Barcode_3723	CGGTGTGTGTATCAGAGTGAGTCTGCGAGTTGGTCCGAGATGGTGGGTCTCCCTCCTTGA
mCHERRY_Barcode_3724	CTCAGAAACTGAGTCTTTGAAACACGATCTGTCAGAGTGTTGGACACTGTTTGACGTACA
mCHERRY_Barcode_3725	AGGTGAGACTACCTGAATGTGTGAGAATGATCCTGCGAGACAGTGTATGATACTGCCTGA
mCHERRY_Barcode_3726	GAGACTTAGTGTGTGAGAGTTCGACGTTGTTGGTCTATGTTAGTGGGTCTCTCTGGGTCA
mCHERRY_Barcode_3727	TAGAGGCTGTAAGAGGCTGTAAGAGGGTGAAGGTCATAGTGGGTCGGTGTCTCAGTAAGA
mCHERRY_Barcode_3728	GTGAGCGACTGCGAGTCTCTCGCTGGCTGAACGTGCTTGAAAGTCGGAGACCGTGGTACA
mCHERRY_Barcode_3729	GTGTCTAACTTGCTGCCACATTCAGTGAGTGTGACTTTGATTCTGGTAGAGGCAGCAACA
mCHERRY_Barcode_3730	TGCTGTTAGATAGTGGCAGTTGGAGTCAGTTCGACAATCTGACAGTTTGAATGTGTTAGT
mCHERRY_Barcode_3731	CTGAGGTAGTTTCTGGTAGATGGAGGTTGATTCACCAAGTTGGTGTTACTATCACACACT
mCHERRY_Barcode_3732	GAGTGTGAGTAAGACTTTGTGTGAGGGTGTGGCACTGTCTGGGACGCTCTTAGTCTTAGT
mCHERRY_Barcode_3733	AGGACTAACAGTCAGAATCATCCACTCTGATCGAGCAACTGTCTCGATGTGTCTGATTCT
mCHERRY_Barcode_3734	CCGTGTCTCTCGGAGGGAGAACGTGTTACACGCAGAGTGATAGTGCCTGACTCACGATGA
mCHERRY_Barcode_3735	CGCTGGAACTTGGTGTTAGAGTGTCTCACTGCGTGTTAGACACTGCGTCTACGTGTTACA
mCHERRY_Barcode_3736	ATGTCGTACTAGCTCTTAGATAGAGGCAGTGGGTGTCTCTGAGTCGCTCTTGCACGGAGT
mCHERRY_Barcode_3737	GGCAGATAGATGCACTCTCTTGGTCGTAGAGGGACAGAGTACGACGTTGTGTGAGCCACA
mCHERRY_Barcode_3738	CGGAGGAAGAACGTCACACTGACAGTTAGTGGCAGCCACAGACAGAGTGATGCTGGTACA
mCHERRY_Barcode_3739	TGGTGTTACTCTCTGTGTGACACTCGTACTCGCAGCGAGATTGACGTACACCGAGTATGT
mCHERRY_Barcode_3740	TAGAGTCTCTATGTGGAACTATGTGCATCTCTCTCGAACACCCACCGTCACTGAGCTTGA
mCHERRY_Barcode_3741	TGGTCACACTACCACGGTCATCGTGTGTGAAGCACATTGTCCGTGGATGAGGGACGCTGA
mCHERRY_Barcode_3742	AACAGTCTGTCGCAGAAAGTGGGTCGATCTGACAGGATGAGTCTGGCTGAAAGTGCGTCT
mCHERRY_Barcode_3743	AGCTGTAACTACCTGCCTCAACGAGACAGTTACACCGTCATAGTGATTGTTCGACTTTGA
mCHERRY_Barcode_3744	AGGTCGGTCATGGACATAGATTGTCTTTCATTCACGTACAGACAGACTCATACTGGGTGA
mCHERRY_Barcode_3745	CAGTGTAACATTCACGGTCTACGTGTATCTGTCAGAATCTTAGTCAAACTTCCTGGGAGT
mCHERRY_Barcode_3746	GCGACAGAGTGGCTGAATCACTCTGAGTGTAGGTGGTTGATCGACGGTGTTACACGGAGA
mCHERRY_Barcode_3747	AGCTGATACTTAGACCCAGTATCACCGACAACGACGAACTGCGTCGGTGTGCGACCCAGA
mCHERRY_Barcode_3748	CGGACTGTGTGAGACATAGTTGCTCATAGTACGACATAGAGTCTCCGTGTCGGACAGAGT
mCHERRY_Barcode_3749	ATCTGTGTGACGCTCTAACATGCAGTTAGTTCCTCCCTCTCTCTGGCTGATGGTCGATGT
mCHERRY_Barcode_3750	GAGTGTTTCTCGGTGCTTCTTTCTCAAACTAAGACGGACTGACTGCGTCTGACAGCTTCT
mCHERRY_Barcode_3751	GGGTCATACTGAGTGCCAGTTCCAGCGACATTCACGATCTTGGACAGACATGGTGTGTGT
mCHERRY_Barcode_3752	AAGACATTCTGGGACCAAGACTCAGAAACTGTGACCGTGAGGCACGAAGTTGCACAGTGA
mCHERRY_Barcode_3753	GGGACTTACTGTCTGGTACAAGCTGGGTCAGGCTGGTACACGCAGGGAGTGCGTGGTAGT
mCHERRY_Barcode_3754	ATGTGGCTGTTGCTGGAAGTATCACAAAGTAGGTGTTTGATTGACGGACTGTCACCGTCT
mCHERRY_Barcode_3755	TTGACAGAGTGTGACAGTGTGACAGTGACAGTCTCTCTCTATCTGTCACTATGTCCCTGA
mCHERRY_Barcode_3756	AAGAGCTTGACTGAGGCTCATTCAGCGTGTGGGTCTTTCTGGCAGCATCATGCTCGGTGA
mCHERRY_Barcode_3757	CACTGAGACTGAGAGGAACAAGGAGGAAGACTCAGAAACATTGTCCTTCAGGCTGTCACT
mCHERRY_Barcode_3758	CTCTGGGTCAGTGACGCTGAGTGACTTTGTGCGACCTAGAGGCAGAGACTGTCAGCCTGT
mCHERRY_Barcode_3759	CGGAGTGTCTGTCACGTAGATGGTGCCAGTGGGACCCTCTGGGAGGTACTAGCAGGCTGT
mCHERRY_Barcode_3760	GAGTGTATCTAGCACCCTCAAGCTGCATCTTCGTCCGTCATCGAGAATCTGGCACCATGT
mCHERRY_Barcode_3761	GCCACGGACTGGCTGCGTGAAACAGCGAGTTGGACAGTCTTGGAGTGAGTGGCTGGATGA
mCHERRY_Barcode_3762	GGGTGGTAGTTCCTCGTAGTTAGACCTTGAGAGAGAAAGTAACTGGTTGTGCGTGGAACA
mCHERRY_Barcode_3763	GCCTGCGAGTGTGAGGTAGTACCACCGTGAGTGTGATTCATGGAGATTCATAGTCGAAGA
mCHERRY_Barcode_3764	AGCAGGTACACCGAGATTGTACCAGTTTGTTGGACGTTGTTCGTCACAGAGGGTGCAAGA
mCHERRY_Barcode_3765	GTCTGTATCAGTCAGAAACACTGACTCTGATCCAGCAACTCCCAGAGAGTTTCTGACTGT
mCHERRY_Barcode_3766	AGCAGCCACACTGACTTAGTACCTGCTTGTCGGTGGAAGTCTGTGGATGAGAGTGGGTCT
mCHERRY_Barcode_3767	GAGACCGTCAGTCAGACAGTTTGTGGCACTTCCACCGACTGTGACGGAGATGCAGGTTGT
mCHERRY_Barcode_3768	CACACCGACTTCCTCATACATTGTGTCAGAGACTCGCTGTCGCTGTGAGTCAGTCGATGA
mCHERRY_Barcode_3769	TGGTCGCACAGTCTGAATCTTGCTGTTTGACAGACGTTCATTGTGGTACAGCCAGAAAGT
mCHERRY_Barcode_3770	GGCACTGAGACAGTCGGTCTTAGTCGTGCAGCGAGGCTGTACGTGAATGTTTGTGCATGA
mCHERRY_Barcode_3771	GGCACTGACTACGAGTCAGTCTGAGAGACAGTCTGAGTCACGGTCCATGACGCAGATTGT
mCHERRY_Barcode_3772	GACAGTTTGTGGCACGCTCTATGAGAGAGTTTGTGGGACTAGCTGTGTGTGGGTCTGAGT
mCHERRY_Barcode_3773	GTGTCTAAGACGGTGGTAGATGCTGGGTGTATGTGTAAGAAGGAGCGTGAGTGAGAATGT
mCHERRY_Barcode_3774	CCCACGAAGAACGAGCTTGACGGAGAGTCAACCTCGGACATTCTGCATGTTACTCCGACA
mCHERRY_Barcode_3775	AACTCGTAGTTGGTCATTGTAAGAGCCTGTTTGTCTGTCTAAGAGCCAGTAGGTCAATGA
mCHERRY_Barcode_3776	CGCAGATTGTATCACGTTCAATGTCACTGTAGGTCTGACTCGGTCTTTGAGAGAGTGTGT
mCHERRY_Barcode_3777	CTGTGACTGTGTGACTTAGTTGGAGGGTCATGCACTGTGTATGAGTGAGTGGGTGTATCT
mCHERRY_Barcode_3778	TGGTCCCAGTAGGTGCAACTCGCTGTGTCTGACAGTGTCATACTCATTCTAACTCTCTGA
mCHERRY_Barcode_3779	TGGAGCGTCAAAGTGCTACTGAGTCTTACTCGCTGAAAGTTACAGCATCTCGGTCCGAGA
mCHERRY_Barcode_3780	CCGTCGTAGTGTCTGTGTCAACGACGGTGTGTGACCCACATTGACAGACTGGCTGGTTGA
mCHERRY_Barcode_3781	GTGAGAAAGATTGAGCGTGTGCCTGGGTGTCGGTCTTTGAACGTCCATCACCCTCGGTCT
mCHERRY_Barcode_3782	GTGAGCGAGTGCCTGTCTCAGCGAGTAACATACAGTTTGTTGGTGGAAGACTCAGGTTGA
mCHERRY_Barcode_3783	TGGTCCCACTTAGTCGTAGTTAGTCTAACTGCGTGGCTCTTGCTGGCTCTGTGAGCTAGT
mCHERRY_Barcode_3784	CCCACGCACATCCACAATCAAGGAGAGTCTAAGACCTACACGCTGCTACTATGAGCCACT
mCHERRY_Barcode_3785	GGCAGTTTCAGTGAGTTAGTCGGTCTAACTATCTCGGAGTCCCAGGTACAGTGAGACAGT
mCHERRY_Barcode_3786	ACGTCGGACTTCCTCTAACAACCAGCTAGTAAGTGAAACTGCGACCCTCAGTGTGTATGT
mCHERRY_Barcode_3787	GCGAGCGAGTTAGAGCGTGTGCCAGCTTGTATCTCGATCAGGCTCGGTGTACCACCGTCT
mCHERRY_Barcode_3788	ACCAGCGACATTGAGGGTGTTCGAGGATGAGAGAGTCTGTCGCTCGTTCATTGTCTTAGA
mCHERRY_Barcode_3789	CGGTCGAAGTCGGAGAGAGATGCAGTCAGTGCCACATTGTTGGTCCGTGAGGGAGGGAGT
mCHERRY_Barcode_3790	CGCTGAATCATGCAGCGTCTAAGTGGTACACCCTCTCACAACGACCCTCACAGTGTTAGA
mCHERRY_Barcode_3791	TCGTGTTAGTTCCACTTACAGTCTGTGAGAAAGAGTTTGTTTCTGAATGTTCGACGTTGA
mCHERRY_Barcode_3792	CAGACAAAGACGGAGAGTGATAGAGATAGAATCTCTATCAGCCAGTTAGATTCAGGCACA
mCHERRY_Barcode_3793	TAGTGGCTGACGGAGTTACAGCGTCCCACAGTGTGTTTCAATGTCGAAGAGGGTCGGACA
mCHERRY_Barcode_3794	AACAGTGTCAGGCTGGATCTCTGACTAAGTAGGTCGAAGTGTGTGTTACATGGTGGCACA
mCHERRY_Barcode_3795	ACGTCATACAGCCACTCTGAGGCACCATGATTCTGGGTGTAAGAGGTTGACCCAGGGTCA
mCHERRY_Barcode_3796	AAGACTGTGATCGACCTAGAACCTGTTTGTAGGAGTAAGTAGCTCAGAGACGGTGCTAGT
mCHERRY_Barcode_3797	CTGTGTGTCACTGAGGGAGTAGGTGGATCATTCAGCTTGTTACTCGCAGAGGCAGTGTCA
mCHERRY_Barcode_3798	CGGAGAATGATTCTCCGAGACTGTGATACTGTGTGAGTGAGCCAGACACAGAGTGTTTGT
mCHERRY_Barcode_3799	GCCTCAAAGACTCACACTGATAGTCGAAGTGCCTGCCTCAACGAGTCTCTCGCACCATCT
mCHERRY_Barcode_3800	GCCTGGTTCAAGCTGCCAGTGCCAGGTACATCGTGATAGTCTGACTCAGTGGGTCTTACA
mCHERRY_Barcode_3801	AGCAGGAAGTACGTGCCAGTCCGTGTTTGACCGTCCTTGAAGGAGCTACTTTGAGTTAGA
mCHERRY_Barcode_3802	GCGACGTAGTGGGAGGTACATTGTGGGACACGCTCCTTGATGCTGGTACTCAGTCCCAGT
mCHERRY_Barcode_3803	AAGTCTGACACAGACCCTGATGCTCGTACAAGCTCACACAGGGTGATTGTCTGTCGTTCT
mCHERRY_Barcode_3804	AGCAGGGTGTAGGAGAGTCATGGAGTAAGACGCAGAAAGTGTCTCGAAGATGCTGGGTGA
mCHERRY_Barcode_3805	TCCACCAACTACGAGTGTCTGGGAGGGTGATAGACGCTCAATGACACAGTCGCTCCCTGA
mCHERRY_Barcode_3806	ACCAGCTTGTAAGTGGTACTGGCTGAAAGTGCGAGGAAGACGCACCCTGTCGGAGTGAGA
mCHERRY_Barcode_3807	GTGACCCACACTCAGCATGACCGACTCTGTTTCTGCCTGAAGGTGGGACATTGAGAGTCT
mCHERRY_Barcode_3808	TGGAGAAACATGGTGTGTGTTGGTCTCAGAGCCTGGGTCTGGGACGGTGAGAGAGACAGA
mCHERRY_Barcode_3809	GAGTCGTAGTGGCTGTGTCTCGGACTCACATGGAGGATCTCTCACGGTGAATGTGGGTCT
mCHERRY_Barcode_3810	GGGAGCTTCTAAGTCTGTCTCGGTCGTTGATACACCTTCACTCTGGGTGAAAGACTCTGT
mCHERRY_Barcode_3811	CTGTGTCTCTCGCTCGGAGTCGGAGTGACTGAGTCACACTCGGTCGCTGATAGAGGCTGT
mCHERRY_Barcode_3812	CCGTCGGACTTCGTGACTGATACAGAATCTATGTGTGTCATGCTGGAACATACACTGTGA
mCHERRY_Barcode_3813	CGGTGTTACATTGTCATTCAATGACGATCTGGGACAATGTCTGTCACACTTTGTCGGTGT
mCHERRY_Barcode_3814	GCGAGGCTCAGACTCCTAGAGGCTCGAAGATACAGCGACATTCTCGGAGTTACAGCAACT
mCHERRY_Barcode_3815	TCGAGTCAGTGTCAGTAAGTTGGTGCATGAGGGTGGCAGATTGTGCCTGAGGCAGTCAGT
mCHERRY_Barcode_3816	CCGAGGTTCTATGTCCGTCAGAGAGCGTGAGCCTCGGAGTGGGTGCCTCTGCCAGCGAGT
mCHERRY_Barcode_3817	GCCTGGGTGATCGAGGCAGTCGCACGTTCACGCTCGCTGAAGGACGGTGATAGTGTTTGT
mCHERRY_Barcode_3818	AACACAAACAGACAGTGTGTTAGTCGTAGTAAGACCCTGTGGGTGGTAGAACGACTGAGA
mCHERRY_Barcode_3819	AGCTGATTCACTCAGAAAGTACCTCGCTGTACGTGCGACTTGGTGGGAGATTGTCACTGA
mCHERRY_Barcode_3820	GCCACAAAGATAGAGTGTGTTAGTCTGTGTCCCTCGTTGAGTGAGTTTGTGGGTGGATCT
mCHERRY_Barcode_3821	CGCTGTGTGAATGAGAGTCTAAGAGATTGTAACACGCTGTTAGTGCATCTTCCAGGCACA
mCHERRY_Barcode_3822	GAGAGACTCTCTGACCTACACTGTCAAACAGAGTCGAAGACTGTCAAACATGGTCTAAGT
mCHERRY_Barcode_3823	CTGTCTATCAATCAGAAACTGTCTGGGTCTTACAGTATGTAGGAGGTTCTTCGAGGCTGA
mCHERRY_Barcode_3824	GCCTGCATGAGTCAGCAAGAATGTGGCTGTGCGTGGTTGTCGGTGAATCATGCTGGTACA
mCHERRY_Barcode_3825	GTCTGGGAGTAGCACTGAGAGGGTGCCACTAGGAGTGAGTCGGTGCGTCAGGCAGATTGA
mCHERRY_Barcode_3826	TTCACCTAGACGGTGGGAGAGACAGGGAGTTAGTGGTTCAAGCTGGGAGAGGGAGCGTGA
mCHERRY_Barcode_3827	CTCACTTTCACCGACAGAGATTGACTTAGTTGCAGCTAGTGTCTCAAAGTTTGTCTGTCA
mCHERRY_Barcode_3828	TAGTCCCTGAGTCAGAGAGTGCGTGCGAGTAAGTCAAAGTGTGTGGGACATTCTCGGAGA
mCHERRY_Barcode_3829	TCGTGTATGTAGGTCTGTGTATCTGGATGTGGGTGAGACATGGAGCGTGAGTCAGCGACA
mCHERRY_Barcode_3830	AAGTGCCAGACAGTCATAGACGCTGAGACTGGGTGGTACAGCGACTGAGTTTCACCTACT
mCHERRY_Barcode_3831	TGGACTATGTTTCAGAGTCACCGAGGGTCTGGCTCCCTCTGCCAGTGTCTTGCACCTACT
mCHERRY_Barcode_3832	GGCAGTTAGAACCTGAATCAATCTGAGAGTACCACCGACTATCTGGTACTGTCAGGGTGT
mCHERRY_Barcode_3833	TGCAGCATGTACGTCTGACTTGGTCTCACATGCAGCCTGTTTGTGAATGAAGCTCAATGT
mCHERRY_Barcode_3834	ACGTCACTCTTTGAGACTGTGGCAGGATCTCGGACGGAGTCTCACAAAGACGGACGCTCT
mCHERRY_Barcode_3835	CGGTCGGTGACCCACGGACTGAGACAATGTTACTCGGTGATCGTGCCAGTGCGTGAGAGT
mCHERRY_Barcode_3836	GCGACACTGAGTGACATTGTGGGTGTCAGTATCAGGAACTGCGTCACACTATCTCTAACT
mCHERRY_Barcode_3837	ACCACGTAGATCGTGGGACTCCGACCGAGATCGTCGGACTCAGTCTTTGTACGAGAAAGT
mCHERRY_Barcode_3838	GCCTCATAGTAGGACCAAGTCTGACACTGAGGCAGCTAGTTCGTGAGACTAGGAGTGAGT
mCHERRY_Barcode_3839	CCCTGCCTGTTAGTGCAACTCTCTCGTACTGGCAGGATGTGCGACTAACTTAGAGGCTGT
mCHERRY_Barcode_3840	TTGAGGTAGACGCAGTTTGATAGTGGTACATTCTCGAAGTATCTCGCAGAGCGAGGGACT
mCHERRY_Barcode_3841	AGCTGTAACATCGTCATTCTGGGACTATCTGTCTGATACTGCCAGAATCACAGTCGGACA
mCHERRY_Barcode_3842	TTCAGCATGATTCACAAACTGTGACGATGATTGTCCTTGTATCTCGGTCTTTGACAGAGT
mCHERRY_Barcode_3843	TGCGCAGACTTCGTGTGTGATTCTCGTACTGCCTGAATGTGTCACGTTGTTTCAGGTTGA
mCHERRY_Barcode_3844	ATCAGAGAGACCCAGAGTCTTACAGAGTGAGAGAGGTTGTACGTCATTCATTGAGGGACT
mCHERRY_Barcode_3845	TGCTGGTACAGGCACGTACTTGCACGGTGTAAGACAATCAGCGTGTAAGAACCACAGTGT
mCHERRY_Barcode_3846	AGGTCAATGTTCCACCTTCTATGTGGAAGAGAGACCCACTGCGACGATGTGTCACGGTGT
mCHERRY_Barcode_3847	CACACGGAGTACGACACACTGTCTCTGTGTATCAGCTTGTACGTGACTGACTCTCCAAGT
mCHERRY_Barcode_3848	CGCTGGGAGAATGACAGACTCAGTCATAGTATGTGTTTCACGGAGCCTGAGAGACCCACA
mCHERRY_Barcode_3849	GAGAGGCTGTTCGAGTGTGTGTGAGAATGTGTGACCCAGAATCTGGTTGTTACTCAGTGT
mCHERRY_Barcode_3850	TCGTCTTAGTTACACATTCTTACTGGCTCAATCTCCGAGTTGCAGTCTCTATGACCCTGT
mCHERRY_Barcode_3851	TACTGACTGTATCAGATTGTTTCTGAATGTCCGTCTTTGTGCCTGGTTGTCCCAGCGTCT
mCHERRY_Barcode_3852	ATCAGGGAGTATGAGGGTGATGGTCTTTGAATGTGTATGAGAGTCGGAGAATGTGTGTGT
mCHERRY_Barcode_3853	CGCTCTCACTCCCACATAGATCCTCTGTCATCGTCAATCTCGGAGTTACTGGCTCGCTCA
mCHERRY_Barcode_3854	GGCTCCGTCACTGTGCGTGTGTCTCTCAGTCTGTGCGTCACACTGGAACTCAGAGGCTCT
mCHERRY_Barcode_3855	CGCTGGTAGTAGGTGCCAGACGCTGCGTGATAGTCACAGTTGGACGCACTGAGTGTCTCT
mCHERRY_Barcode_3856	GGCAGCAACACGGTCATTCTTGGAGCCTCTGTCAGCAAGATTGTGGTTGACCGTCGGTGA
mCHERRY_Barcode_3857	TGGTCACTCACACAGGTAGTCTGTCTAACATCGTCATTCAATGACGGTCAGAGAGTTACA
mCHERRY_Barcode_3858	TGCAGGCAGATTCACGGTCTGTCAGCCTCTGGCACTTTCAATGTGTGTCAGAGTCCAACT
mCHERRY_Barcode_3859	GGCTGGGTGTGACAGAGAGAGTGTCATAGACAGACTGACAGAGTCCCTCTTTGAGGGACA
mCHERRY_Barcode_3860	GGGTGGGTCATTCTGGCAGTTAGTGCGTGTAGCTGTCTGACTCTCGTTGTAGGAGTGAGT
mCHERRY_Barcode_3861	AACAGATACACGGAGAAAGAAGGTGGTAGACTCTCTCACACCCTCGTAGTTCGACTGACT
mCHERRY_Barcode_3862	GTGTGGGAGATGCTGTAAGACGGTCTGAGATACACGTTCATTCTGAGTCTACGACGTACA
mCHERRY_Barcode_3863	GTGAGTCACAGGGTCAATCAACCAGTGTCATAGTCGCACATTGAGGTAGAAACAGGTAGT
mCHERRY_Barcode_3864	TGCAGTCTCTGGGTCGAACTAGGTCGGACTCCCTCTGAGAATCACGGTGTCAGTGGAACA
mCHERRY_Barcode_3865	GGCTGAGACTCTGTGGGAGTCCCACGCTGAGTGTGCTACTTTGAGGATGATTGTGAGTCA
mCHERRY_Barcode_3866	AACAGTCTGACGCTCGGTGTCCGTGGCACAGCGAGGGTGAGTGTGCTAGTGAGTGTGTCT
mCHERRY_Barcode_3867	GAGACAGAGATACACGTTCACAGTGTGTGTTCCTGCTTGTTGGTGGGTCTGGGAGCCTGT
mCHERRY_Barcode_3868	CAGACGGTGTTTGTGTGTCTCGCTCGAACAACGTGGAAGATGCACGCACACCGAGCTACA
mCHERRY_Barcode_3869	GACTCTGTGTACGAGTCTCAGGCAGGGAGTATCAGTCAGAAAGACTTAGTCGGTCTATCT
mCHERRY_Barcode_3870	AGGAGATTGACGCACTCTGTTGGAGAGACTATGAGGGAGAAGGACTGAGTGGGTGCGACA
mCHERRY_Barcode_3871	GGGTGGCACTAGCACGAAGTGGGTGTATCATTGACGTTCTATGACGTTGATTGAGGATGT
mCHERRY_Barcode_3872	GTGAGCTTGTGACAGTGTGACGCTGTGAGAGCCTGATAGTAACACAGAGTTTGTGGCACA
mCHERRY_Barcode_3873	AACAGTTTGAACGTGTGAGTAGCTCCGTCTGTCAGCGAGTCTGACGCAGATCGTGGGTGT
mCHERRY_Barcode_3874	CACACGATGTAGCTCTGTGATTCTCGCACAGACTCAATGTAGGTGGGTCAAGCTGTAAGT
mCHERRY_Barcode_3875	GAGACATTGTCTCACCGTGTATCTCTATGTCACTGTGTGATTCAGTTAGTAAGTGAGTGA
mCHERRY_Barcode_3876	CACACCTAGAAGGAGAGAGAATCAGTTAGTAAGAGGTACTGCGTGCGACTGTGACCGTGA
mCHERRY_Barcode_3877	TTCAGACAGTATCAGAGACATGCTGGATCACGCACTTTGTATCTGAATGTTGCTCATAGT
mCHERRY_Barcode_3878	CGCTGCCTCATGGTCGTAGTTTGTGCCAGAGTCACCTAGATTGAGTGTCAGGGTCAGAGA
mCHERRY_Barcode_3879	CGGTCACTCTGGCACGGAGTGACTCAATCATTGTCATAGACGCAGGGTCAATGTGACTCA
mCHERRY_Barcode_3880	GGCTGTAAGATTGTCAATGAGCCTCAATGTCCGACCTAGTAGGTGGGTCAGCGAGTTACA
mCHERRY_Barcode_3881	GTGACTGAGTTTGAGACACAGTGAGATTGTTTGTGTTAGTCGGAGTGAGTGTCACGGTGT
mCHERRY_Barcode_3882	GGCTCGGTGTCAGACGCACATTCACAGAGTGCGACGCTGAAGCAGTCTGAGGCAGTTAGA
mCHERRY_Barcode_3883	CGGTGGCAGTGACACGCACAGTCACGGTGTGTCTGTTAGAGCCTGTCTCTACGTGTGACA
mCHERRY_Barcode_3884	TGCACTGAGAGCGAGGGAGACAGTCGTAGAGGGACAATCTTTGACAGTCAGTCTGATTGT
mCHERRY_Barcode_3885	AGCACCATCAATGAGTGAGTTCCACACTCTTAGTCTATGATTGTCGCTGTACGTGAGTGT
mCHERRY_Barcode_3886	AGGAGGTAGTGACACGGTCTCCCTCATACATACACTGACTGTGAGAGTCAAGCTCTTACT
mCHERRY_Barcode_3887	GCGTGTTAGATCGAGGGAGAGGGTGAATCTTCGACGAAGACCGTGGTTCACGCACGATCT
mCHERRY_Barcode_3888	TGCACTCTGTGGGAGTTTGAAACTGGCAGATGGTGTCTCAATCACCATCAGAGACGCAGT
mCHERRY_Barcode_3889	GACACCAACTCGCACGGTGAAGGTCCCAGTAAGTGTTAGTTTCACACAGATAGAGGAAGA
mCHERRY_Barcode_3890	TGCTGCAACATCCTGTTACTGACTCTGACTTTCAGATAGAGGGTGCTTGTAAGTCTCAGT
mCHERRY_Barcode_3891	TTGTGCGTGTGGCTCTCACTTTGTGATTGAAAGTGGATGTTGCTCCAAGACACAGGGTGA
mCHERRY_Barcode_3892	ACGTCGGTCATGGTCAAAGTACCTGGGTGTAGGAGAGTGAGTCAGGGAGTAAGTCCAAGT
mCHERRY_Barcode_3893	AGCTGTTTGTGAGTGCGTGTCTCAGTCTGTGGCAGACTGTGTCTGATACACGCAGAGTGT
mCHERRY_Barcode_3894	TCGTGGCAGTATGTGTGTCTGACTGGCTCTGTGAGTTACTGTGAGGGTGTCAGTCTTAGT
mCHERRY_Barcode_3895	CGCTGTCTGTAAGAGAGTCACAGTGCGTGACGGTGACACTCTGTGGCTCTTGCTGGGTCT
mCHERRY_Barcode_3896	CTGAGTGACTAAGTGCTTGTTGGTCACACAGGCTCGAACTATGACCTTGAATGACTTACA
mCHERRY_Barcode_3897	CTCACCATGTTTGTCATTGTCTGTGAGAGAAGCTCAGTGAGCGTGTATGTTTCTGGTACT
mCHERRY_Barcode_3898	GACTCCGTGTGCGAGCGACTCGCTGAGACTGCGTGAATCTGGCTGAAAGAGCCAGAGACT
mCHERRY_Barcode_3899	GCCTCCTACAGCCTGGAAGTGTGACCAACTACGTGGTTGTGCCTGAGAGATGCAGAGACT
mCHERRY_Barcode_3900	AGCACCAACAGGCAGTATCTGTGTGCTTGTATGTGTCTGACCGACTATCACTCTCGGACT
mCHERRY_Barcode_3901	CAGACAAACAGTCTGACTCTTACACCAACACACACAGTGAGTCTGTCTCTGCGAGGCAGA
mCHERRY_Barcode_3902	TTGTGATACACACTGTTTGTAAGTGCTAGACAGAGACACAATGTGTTACTGTGACAGAGA
mCHERRY_Barcode_3903	TGCACTTAGTTTCAGGGTGTTAGACTATGTCGGAGGCACTAAGTGGGAGAGGCTGGCTCA
mCHERRY_Barcode_3904	GCCACAGACTGCCTCTTTGACTGTCAAACATCCTCGCACATCGTCATAGAGGCAGCCTCT
mCHERRY_Barcode_3905	AGGTGGCTGTTAGTGCATCATACACGTTCTGTCAGAGTGACAGACCGTGGCTCAGAGAGT
mCHERRY_Barcode_3906	TTGAGTTAGATCCACAGAGACTGTCGGTCATCGACGTTGTTCGTGGATCTAGGAGCATGA
mCHERRY_Barcode_3907	GGCAGACAGAGCGAGTGAGTGTGACTTAGACAGAGAAAGACCGTGGCAGATGGACGTTGA
mCHERRY_Barcode_3908	GGCTGACAGAGTCTGGCACTTTGAGGGAGTCGGAGTATGATTCTGATAGACCCAGTCAGA
mCHERRY_Barcode_3909	GGGTGTTTGTTAGTCCAAGAAACTCTATGTCTCTGGCACAGAGAGTCTGTGTGAGTTAGA
mCHERRY_Barcode_3910	CAGTCATTCTGGGTGGAACACTCACTGACTTGGAGTGAGTAGCTGTTAGAGTGTGTGACA
mCHERRY_Barcode_3911	CCCACCAAGTATGTCCAACACTCTGGTACAGTGAGACTGTCGGAGTTAGAAGCTCGTAGT
mCHERRY_Barcode_3912	GAGTGGGTGATTGAGATACATCCTCCTACAGTGAGGGAGAGTGAGGTAGAGTGACCTTGT
mCHERRY_Barcode_3913	CTGACGGTGTACGTGGTAGTCACTCATTGTTGCAGGGTGTGTGTGCGTGTGTCACGTTGA
mCHERRY_Barcode_3914	CTGTGAATGACACTCCTTGTACCAGTGACTTCCAGGTTCAGCGACTGTGACGCTGGTAGT
mCHERRY_Barcode_3915	GGGTGGAACTTGCAGAAAGACTCAGACACTGCGTGGCACATTGTGATTGTTGGTCGTAGA
mCHERRY_Barcode_3916	TACTCATACTTACACAGAGTTAGACGATGTTGCACAAACTGCGAGCTTGTGACAGACAGA
mCHERRY_Barcode_3917	TCGTCATACTGTGAGCCTCAAGGTGTGAGTTCGACGATGTCGGACATTCTAACACGAACA
mCHERRY_Barcode_3918	ATCTGTTACAAAGAGTATGTCTGTCATTCTATGTGCATCTACCTCGTAGTGGCACCGTGT
mCHERRY_Barcode_3919	AAGAGTTACTACGACCAACTATGTGTCAGATTGAGGCTCTGGCACAATGAATGACCCTGA
mCHERRY_Barcode_3920	AGCTCCTTCAGGCAGTTTCACGCTGGCTGAGACTGTTTGATTCAGGCACTGCGTGGTTCT
mCHERRY_Barcode_3921	GACACGATGTAACACTGTGATCGTGATACACAGAGCTTCTTTGTCATAGTTGGTGAGTCA
mCHERRY_Barcode_3922	TCCTGGGAGTGTCAGCAACTGTCTGCTAGTCCGTGTTTGATGGTCGCAATGCCTGGCACT
mCHERRY_Barcode_3923	GAGTCGGTGATCCTCTTACAGCCTCACACAGGGTCTAAGTTAGACGTTCTGTGACTCTGT
mCHERRY_Barcode_3924	ACGTGACAGTTAGTGCATCTTTCTGGTTGAGCCTGTCACAGTCACGGACTGTGTCAATGT
mCHERRY_Barcode_3925	GGCAGAGAGATAGTGATACTCGCACGTACTGACTGCCTGAGTCAGCGTGAGAGTGGTACT
mCHERRY_Barcode_3926	GGCTGGGACTGTGACTGTCATCGTCGTACTCGCAGGCAGTGCCTCGCTCTGAGTGCGACA
mCHERRY_Barcode_3927	ATCACGTTCTACGACTTTGTTAGTCGAAGTGGGTCCTAGATAGTGTAAGTGCCTGTCACA
mCHERRY_Barcode_3928	GGGAGGGACTTGCTCGTAGAAGGAGAAAGTGTGTCCAACACCCAGGCAGAAGGTGGCTCA
mCHERRY_Barcode_3929	TGGTGTGTCTACCACGGTCTTAGACTATCAAGCAGGAAGTTGCTGGTTCTAGGACATACA
mCHERRY_Barcode_3930	ACGTCTCAGTCTGACGTTCTTGCAGCGACTCTCACCATGTGCGACGGTGTTGGACAAAGA
mCHERRY_Barcode_3931	TGCTGCGTCAATCAGTGTGAAACTGGATGTGTCACAGAGACTCACAGAGTGCCACGTTGA
mCHERRY_Barcode_3932	AGCTGAAAGTGTGACTCTGATGGACCTAGTGCCTCAGACTGAGACAATGACGCACGCAGT
mCHERRY_Barcode_3933	AAGAGCGTGAACGACCTTGTGTGTGCCTCTGGGTCTCTGACACACGATCAGTGACGTAGA
mCHERRY_Barcode_3934	GTGACGGACTGTGAGGATCTAGGTCCGTGTTTCACTTTCTAGGAGCCTGAATGAGTCACT
mCHERRY_Barcode_3935	GTCAGGTTGTCTGTGCATGTATGTCTTTGTAGCTCGATGTTCCAGTGAGTTAGTGCCACA
mCHERRY_Barcode_3936	TCGTCACACTCAGTCGCACTTACTCTCTGATCGTGGCAGTACCTCATTCTTTCTCCGTGA
mCHERRY_Barcode_3937	AGCAGCGTGTCTGTGGGACAGTCTCCGAGTATGTGGGTGATGGAGGAAGAAGGTGGTAGA
mCHERRY_Barcode_3938	GTCTGTTACAACCAGGTTCACTCACCGTGATCCAGCTTGTCAGTGACTGTGGCAGGCAGA
mCHERRY_Barcode_3939	TGCTCAATCTATGTGTCACATTGAGGGTGATTGTCTAAGTAACACTGTCTGTGAGGCTGT
mCHERRY_Barcode_3940	CGCTGATTCTAGGTCCATGATTCAGAGAGAAGGAGAGTGATGGTCGGACACACTCCAACA
mCHERRY_Barcode_3941	TACTCGTTGAGCGTCATAGAATGTGAATCTTCGTGCTAGTGGCTGGTACTGCGTCTGTGT
mCHERRY_Barcode_3942	TGGAGTGAGAGGCACCGTGTCTGACTTACAGGCTGGTTGACGGACTATCTTTCTCGATGT
mCHERRY_Barcode_3943	CCGAGCATGTTAGTGTATCTGTGTCCTTCAGTCTCTTAGTTGCTCAGAGTCTGTGCATCT
mCHERRY_Barcode_3944	GGCAGGTTGATGCACGGACTGTGTGTTTCACCCACCCAGTCAGACCAAGTGCCTCGTAGT
mCHERRY_Barcode_3945	GTGACGATGATAGAGGTTGAGGGTCTTTCTGAGTCGATCTGTGAGTTAGTGAGAGGATCA
mCHERRY_Barcode_3946	CTCAGTGAGTCTGAGAGTGTATGTGAGTGTGGCACATTGATTCTCTATGATCGAGAATGA
mCHERRY_Barcode_3947	GCGTGTCAGACTCACCGACTGGGAGTCTCTTAGTCGATGTTGCTCAGTCTGGGAGTATCA
mCHERRY_Barcode_3948	GTGAGCCACTGACAGAGAGTGTGTGGGAGTGCCAGGGACATGGTCCGAGATACTGACACT
mCHERRY_Barcode_3949	CGGAGTGAGACTGTCATTGTTCGTCGCTGAGGGAGGCAGTCACACGGACTGTCACCTAGT
mCHERRY_Barcode_3950	CTCTGACTCATTCAGTTTGATAGAGTGTCTAGCACCTACTATCTGGTTCTAGGTCCCACA
mCHERRY_Barcode_3951	TGCTGTCTCTACGTGGCAGAAACAGGGTGTGCCACACTGAAACTGAATGAACGACCCACT
mCHERRY_Barcode_3952	CTCACCATGAGCGACGGAGTACGACCCTCAGCGTGGCTCTGGGACTCACTAGGTGTGTGA
mCHERRY_Barcode_3953	TAGTCCAAGACGCACTATGACACTCGGAGTTACTCGAAGTTCGAGGGTGTGAGTCCGAGA
mCHERRY_Barcode_3954	TCGACACAGTACGAGGCTGTTACTCTGTGATGCTCATTGTGGGTGCCTGTTAGAGGATGT
mCHERRY_Barcode_3955	GAGACACAGAGTCTCGTTGAGGGACCAAGTTGGTGGATCAGTGACCGAGAAGCTGGCAGT
mCHERRY_Barcode_3956	GTGACGTTGTATGTCTGTCAGGGTGACAGTTCGAGTGTCTGGCACAATGACTGAGCGTGA
mCHERRY_Barcode_3957	ATCTGCTACAGAGACGTAGTTGCTGATTCTTTGACACAGTGTGTCTGTGAGCGAGCGAGA
mCHERRY_Barcode_3958	CTGTGATTGAATCTCCCACTACGTCATTGATCGTCCCTCAGTGTCCGTGTTCCAGTCTGA
mCHERRY_Barcode_3959	AGCTCTGACATCGTGAATGTTGCTCTATCTGGGTGTGACAAACTGGTAGTAACTGGTAGA
mCHERRY_Barcode_3960	CGCAGGATCTTGGACAAACACGGTGGGACACCGTCGAAGTGACTCGCTGTTGGAGATAGA
mCHERRY_Barcode_3961	GAGTGTAACAGACACATTCAGTGTGTTAGAGGGAGCTTGAGTCAGGCAGATGGTGATTGA
mCHERRY_Barcode_3962	TGGTGACACAGCGACATACTCTGAGTGTCAGCGACAAACACTCTCGATGATGGAGCCTGA
mCHERRY_Barcode_3963	AACACGAACACGGTCAAAGTCCGAGTGACTCCGTCTAACATGGTGGAAGACTCTGCAACT
mCHERRY_Barcode_3964	CGCTGTCACATTCAGTGAGTGAGAGCTACAGGGTGCATCTGCGTGGCAGTGGCTGCATGA
mCHERRY_Barcode_3965	ACGTCTTAGACGGTCGGTGAAGCAGGATGAGTGAGCGAGAGCGAGTCACTCGGAGGGTGT
mCHERRY_Barcode_3966	ACGTGTTAGTAGGTGGCAGTTCCTGCAACAGGCACTGAGATGGTGTGAGAACGTGATTGA
mCHERRY_Barcode_3967	GGCAGCCTCTGGGTCGTTCAATCTCGATGTGTGAGGAAGAGGCTCTTTGAGGGACTTAGA
mCHERRY_Barcode_3968	TCCACCCTGTATGTCATAGTCAGTCATAGAAAGAGCGAGTAGGACGTTGATTGTGGTAGT
mCHERRY_Barcode_3969	TCCTCTCACTCTGTCCAACAAGGTGCGAGTAGCACCTTGATAGTGTTTGATGGTCCCAGT
mCHERRY_Barcode_3970	ACCTCACAGTGTCTGTTAGAGGCTCCCAGTAACAGTGACTTGGACATTGTTCGAGTAACT
mCHERRY_Barcode_3971	AGGTCTGTCACTCTCGCAGATTGTCATACTAGGAGGGACTGCCTGCCTGTTTGTGCCAGT
mCHERRY_Barcode_3972	CGGTCAGTCTTAGTCAAAGTTGGACCGTGATGCACGCACAGTCACCTTGTTTGACGGTCT
mCHERRY_Barcode_3973	GCCTCCGAGTGACTGTGAGAGTCACCATGTCGGAGTAAGTTTCAGTATCTTGCACGCTGA
mCHERRY_Barcode_3974	CTCTGTTTGTATCTGTTTGTCCCACTATGTGACTCGGAGTTGGTGTTTCTTCGTGCTACA
mCHERRY_Barcode_3975	GCGACTATCTTAGTCCATGAAGCTCAGTGTGTCAGCTAGTCTGTCGATCTAAGTGACAGT
mCHERRY_Barcode_3976	GGCTCGGACAGGCTCTTAGAATGAGATAGTTGCAGCTTCTGACACGGTCTAGCACAGTCT
mCHERRY_Barcode_3977	GTGTCAAACTCGCTGTGACAGGGAGACAGACGCACACTGTTACTCGATGTTGCTCACAGT
mCHERRY_Barcode_3978	AAGACACAGAGGCTCTGACAATGTCTGTGAATGTGGTTCTGTGACGATGTTTGTGTCTCT
mCHERRY_Barcode_3979	ACCTGTCAGATACTGTTACTGTCACACTGTATCTCAATGTTGCACGGTCTCTGTGAATCA
mCHERRY_Barcode_3980	TGGTGTGACTTCCAGTCAGTGTCTGCTTGTCCCTCGTAGTTACACCCTGTGAGTGTGTGA
mCHERRY_Barcode_3981	GCGAGTGACTTTGAGGTTGTCGGAGTGACTGCGTGTAAGTACCTGTCTCAAGGTGGCTCT
mCHERRY_Barcode_3982	TACTGCTACATAGAGACACTTTCTGCCTGATGGTCTAACAGTCTCTCTCATCCACCGTCA
mCHERRY_Barcode_3983	AGCACATTCTTCGACCTACAGGGTGCATGAGAGTGGTTGAAGGACTTAGAGTGTGCGTCT
mCHERRY_Barcode_3984	TGGTCCTTGAAGGTCGTTGTCGGTCCTACAGCCTCAGTCAGGGACTCTCTAACACTATCA
mCHERRY_Barcode_3985	TGGACGTAGTGTGAGTCAGTTACTCCTTGAGTGAGTAAGAATCAGGAAGTTTCACGAAGA
mCHERRY_Barcode_3986	CCGTCATTCACGCAGTGTCAAACTCGAAGAGGGAGGGTGTGGGACTTACTCAGTGAGACA
mCHERRY_Barcode_3987	GCCTCGTTGAAGCAGCTTGATTGAGGAACATTGTCGATGATAGACCGAGTCGGAGATTGA
mCHERRY_Barcode_3988	GACTCCGTCATGCTCGTTGATTGACCTAGACGCAGAATCTTACTCCTTCATTCTGGTAGA
mCHERRY_Barcode_3989	GCCACTGACTACCTGTGTGTGTCTCCTTGTGAGTCGGTCAACCTCAGTCAGGGTGGCTGA
mCHERRY_Barcode_3990	ATCACGTACTGTGTCTTTGACACACCATCATTGAGTTACTTACTGTCTGTAAGTCGGACT
mCHERRY_Barcode_3991	GTGAGCATGTCAGTGGGACTAGGTCTAAGAGAGACTCTGATACAGAGTGTGGGAGGCTGA
mCHERRY_Barcode_3992	AACTCACTCTTGCTCTTTGTAGGTCTGTGTGAGACTTAGATTGTCACTCAAGCTCATAGA
mCHERRY_Barcode_3993	TCGTCGATGTTTCTGCCTGTCTCACGTAGAGGGAGTTTCAAAGTGGCTCATACTGAGTCT
mCHERRY_Barcode_3994	TCGTGGGTGTGCCTCGTAGTAGGTGTGTCTTGCTGTCAGAGGGTGGGTGATCCACTGAGT
mCHERRY_Barcode_3995	CGCACTATGAGAGTGACAGAATGTCTTAGTAGGAGTCACAAGGAGGCTCTGGCTGTGTCT
mCHERRY_Barcode_3996	TACTGGAACTTGGAGCAACTGCCAGGCAGAGCCTGGCAGATAGACCTTCACCCTCCGTGT
mCHERRY_Barcode_3997	CTGTGTGTCAAGCAGTCACATTCTCTAACAGGCTCAGAGACGGACATACTAAGAGCTTGT
mCHERRY_Barcode_3998	GCGAGTCAGATTGACATAGTGAGAGTATGAACGTGGGACAGACTGCCAGAATCACGGTGA
mCHERRY_Barcode_3999	CGGTGACAGACCCTCTCACTCTCAGGCAGTTAGAGACAGTTTGACAAAGACCCTCAGAGA
mCHERRY_Barcode_4000	GCCTGAGACTGGGTGGGAGTCGCTCGAAGTAGGAGTGTCTCAGAGGTTGTTCCTCGCTCT
mCHERRY_Barcode_4001	GCGTGCGACAATGACTAAGTGGGTGCATCACAGTGCCAGATTCAGGTAGTTGGACGCTCT
mCHERRY_Barcode_4002	GTGACGAAGTTGGTCTATGTTTGTCACTGAGTGTCTGAGAGAGTCATAGACACAGGTACA
mCHERRY_Barcode_4003	CCGTGAGACAAAGTCTCTGAGCCTCTAAGTCTGTCAATCTTTCACTCTCATACTCGCACT
mCHERRY_Barcode_4004	CAGTGCGTGTGCCACTTACTGGCTGAGTGAAAGTGTTACTTTGACGATCAGTCACTGAGA
mCHERRY_Barcode_4005	CTGTGCCAGAGAGACAGTGACACAGTTTGAGTCAGTGACTGAGTCTATGAAGGTGGTTGT
mCHERRY_Barcode_4006	CGGACCGTGATTCTCGGTGTTTCTCGCTGACTCACCTTCAGCCTGGTAGTTTGTGACAGT
mCHERRY_Barcode_4007	TTGACAATCTCAGTGTTACAGGCAGTGTCAGTCAGTGTGATTGTGTGAGAAGGTCGAAGT
mCHERRY_Barcode_4008	CCGTCGTTCTACGTCGCACAGGCAGTCACATGGTCTGTCTTGGACCTACAACGAGTATGA
mCHERRY_Barcode_4009	TGCACGCACTGGCAGTCTGACCCACATTGTGAGTGTAAGTAGGACGATGACTGACGTTGA
mCHERRY_Barcode_4010	ACCTGATTGAGTCTCTTAGACCGTGAATGAAGGTGCATGTGAGAGCATCATACACAAAGA
mCHERRY_Barcode_4011	AGGAGCTAGTTGGTGGTTGTATGTCGCAGTCGGACCGACAGAGTGATTCTGCGAGTAAGT
mCHERRY_Barcode_4012	TTCAGTGTCTTCCACACTCATACTCCTACTTTGTGTAAGTCTCTGGATCTGTGTGTTACT
mCHERRY_Barcode_4013	CTCACATAGTTCGAGGGTGAACGTCATAGATTCAGGTAGAGCCTGTGAGTTTCAGGTAGT
mCHERRY_Barcode_4014	TGGTGAATCACCGAGCTTCTCGCTGGATCTCCGTGTCACAGGGTGCCTGAGGGACCTACA
mCHERRY_Barcode_4015	ACCTGCAAGTTTGTGTGAGACCGTCATAGTCTGTGAGACTTAGAGTTTGTAACTGAAAGA
mCHERRY_Barcode_4016	ACGTGGCTGTTACTGGGTCAACGAGTAAGTAAGTCGTTCTTAGTCGAACTGGCTGGAAGT
mCHERRY_Barcode_4017	CTGTGCGACAGGCAGTGAGTACGTCGTTCAAAGTGCAAGACGGAGGTTCAACCTGGCTGA
mCHERRY_Barcode_4018	AGCAGATAGTCACAGGGTGAAGCTGCCAGACGGTGTTTCATGGTCGCACTGCGTGAATGT
mCHERRY_Barcode_4019	ATCTGGTTCAGTCACTCAGAAGGTCCTACATCGAGTGAGTCTCAGTGAGTTTCTGGCACA
mCHERRY_Barcode_4020	CTGAGAATGACAGTGGCAGTCAGACTTTGTGCCAGCGTCATAGACACTGTGCCTGGCAGT
mCHERRY_Barcode_4021	CCGACCATCTTTCACGCTCACTCTCGTTCATTCAGTCTCATCGTCTTAGTAGCACGTTCA
mCHERRY_Barcode_4022	ACCTGGGAGACTGAGCATCTTTGAGTATCATTCTCTGAGTTGCTCTCTGATTGACGTTGT
mCHERRY_Barcode_4023	CCCACCGACTGTCTGGTTGTTAGTGCATCTTTGACATTGTGAGTGAGAGACTCTGATACA
mCHERRY_Barcode_4024	TGCTCTGTGTTAGTCGTACAGGGTCGTTGTGTGACTTTGTTGGAGAGACTCGCAGGCTGT
mCHERRY_Barcode_4025	GGCACTCAGTGCGAGGTTCACGGTCCGAGATTCAGTTTGAATGACCATGAGTGAGCGACT
mCHERRY_Barcode_4026	CAGACTAACAACGAGTATGTCGCTGTCACTGTCTCACAGTAGCTGTCAGTATGTGAGAGT
mCHERRY_Barcode_4027	GAGTGTGTCACAGTGCGTCTATCACTAAGTAACTGCTACATCGAGGGTGATTGAGGGTGT
mCHERRY_Barcode_4028	CAGACTATCTCTGAGGTACATGGTCTTACAGAGACATTGTCTCTGATTCAGCGACTGTGT
mCHERRY_Barcode_4029	AACAGCGTGTAACACCTACTCGCTCTGAGTGTGACGCTGTTCGAGGAAGAAGGAGGCTCA
mCHERRY_Barcode_4030	AACTGTTTCTAGGACTCTGTACGTGCGTCTTGCTCGCTGATCCTCTCTGTAGCTGAAACT
mCHERRY_Barcode_4031	GTCTCGCAGTGCGTCCGAGACAGTCTCTGTTTCTCACTGTCTGTGTCTGTTTGAGAGTCA
mCHERRY_Barcode_4032	TCGAGTGTCATCGAGTCAGTGGGACCCTCAGCGTCTGTGAAGGTGTGTGATCCAGGTAGT
mCHERRY_Barcode_4033	GCGAGGGTCACGGACGGAGAGGGAGGGAGTTCCTGTGTGACGGAGCTTGATCGTGACAGT
mCHERRY_Barcode_4034	AAGTCGTTGAGGCACAGTCTCTGTCCATGAATGACCGTCTTGGTCGGTGTGAGACGATCT
mCHERRY_Barcode_4035	GTCTCTGACTTGCAGTATGATTCTGCAACTTAGACGTTGTGGGAGTGTGTTAGAGAGAGA
mCHERRY_Barcode_4036	AGCAGGCTGTGACAGGAAGTTCGTCAGTCATACTGGTACTTCGAGATACAAGGTGCTACT
mCHERRY_Barcode_4037	CTGTGTGTGTTCCTGGTTGTTTGTCACACACACACGGTGTAGGAGTATGTAGGACAGTCT
mCHERRY_Barcode_4038	GTGAGCCAGATAGTGGAACTCGGTGGTAGTTTGAGGCAGATTCACGGAGATGCTGGTTGA
mCHERRY_Barcode_4039	GTGACAGTGAGTGACACTGTAAGACCGTGAGGGTGGATGTTTCTCCATCTGGGAGGTTGA
mCHERRY_Barcode_4040	GGCACCCACACGCAGTCTGACGGTGATTGATTCAGGGTGATTGTGTCAGAAGCTGGTACT
mCHERRY_Barcode_4041	CCCTGAGTCAGCGTGTGTGAGCCAGGAAGACCCTGTGTCTTACTGATTCATGGACACTCT
mCHERRY_Barcode_4042	TGGAGAGTCATGGTCGTACTGACTGGCTGTAAGTCTTTGTGGGTCGGTCTTCCTGAGTGT
mCHERRY_Barcode_4043	AACACACTCTGACAGCATCAAAGTGTATGTTAGACTGACAACGTCTTAGTATCTGAAAGT
mCHERRY_Barcode_4044	GCGAGCTTCTCGGTCAGTGATGGACAATCTCGGACTCAGTGCCAGTAACAACGACTGACA
mCHERRY_Barcode_4045	TGCTGTATCAGACAGATACTCCCTCATACATGCTCACTGAGTCTGTAAGTCTCTCAGTCA
mCHERRY_Barcode_4046	CAGACTTTGTGGGAGGTTCTGCCACCTTGAGACACATTGTAGCAGTGACTGTCTCTTTGT
mCHERRY_Barcode_4047	CGGAGATACACCGAGCCTCAAACTGTGTCAGGGTCGGACAGCGTGTCAGTATCTCGGTGT
mCHERRY_Barcode_4048	AGCTGCGACTCTCTCTAACAGTCAGCAAGAATCTCGTTCTACGACTTACTGGCTCGTTGT
mCHERRY_Barcode_4049	CACAGCCAGTGAGTCGAACTTAGAGGATGAAGGACGGACTTGGTGGTTGTGGCTGGTTCT
mCHERRY_Barcode_4050	CCCACTGTCAACGTCGTAGTCGGTCTTTCAGGCAGCCAGAGACTCACTGTTCGTCAGTCA
mCHERRY_Barcode_4051	GGGTGATAGTCAGAGACAGTGACTCGGACAGGGTCAAAGTCTGTGTAACAAGGACGATGA
mCHERRY_Barcode_4052	AGGTGCGTGTTGGACGTTCTATGACCTTGATGCAGTTTGAATCTGAGACTTAGACGTTGA
mCHERRY_Barcode_4053	CGGACGTTGTAGCACACTGTCAGTGTATCAGTGAGTGTCATTGAGGGTCTTCCTGGGAGT
mCHERRY_Barcode_4054	CCCAGCCACTTGGAGGGACACCCACGTACTGGGTGAAACTCCGACAATGTAGCTCTGACA
mCHERRY_Barcode_4055	CGCAGTAACTGGGACGGAGTTCGTGGGTCAATGTGGTTCAGGCTCTCAGTGGCACGTTGA
mCHERRY_Barcode_4056	GGGAGGATCTTCCAGTTTGAAAGTGTTACTCGCTCTTTGAGTGTCGTTCAAGCTGTTACT
mCHERRY_Barcode_4057	ACGTGCCTGTCCGTCCGTGTCTCTGACACTCTCTCGTTGAGAGTCCCTGACCGACGCACT
mCHERRY_Barcode_4058	AGGTCTGTGATGGACACACAGTGACAAACTTGCAGAGAGAAGCAGTCAGTACCTCAGAGA
mCHERRY_Barcode_4059	CACAGCGAGAACGTGACACTAGGAGCATGTCAGTGATTGACGCTCGTTGTTGCTGAGTGA
mCHERRY_Barcode_4060	CACAGGTTCTACGTCGAAGTTGCTGCGACTATGAGTTACAGTCTCTAAGATGGTCTGTCT
mCHERRY_Barcode_4061	GGCTCAATGTAACTGTTTCTAGCTGCAACAACCTCGTTGATGCAGGTTGAGTCACTCTGT
mCHERRY_Barcode_4062	CGCACACTGATTGTGCTTCAGCGTGTTAGACCGTCGAAGTCGCAGCGTCATTGACGGTCA
mCHERRY_Barcode_4063	AGCTGCCTCAGGGTCTGTGATCCTCGGAGAACCACTCAGTATGACGTTGTGTGACGTTCA
mCHERRY_Barcode_4064	CCGAGGGTCTGTGTGAATCACCGTGGTTCTATGAGTTACAGGCTGGAACATTGTGCCAGT
mCHERRY_Barcode_4065	GAGAGCGTGTCCCAGGAAGTTCGTGCAACTAGGTGGGACACCGACGCTGAGGCAGGCAGT
mCHERRY_Barcode_4066	TTGAGGGTCATCGTGTCAGTTGCAGGATCTTGCTCTCAGTTGCTGGGTTAACCACATTGT
mCHERRY_Barcode_4067	GTCTCGCTGTAGGAGTATCTCGGACAGAGAAGCTCGGTCAGCCACCCAGTGTGAGGCAGT
mCHERRY_Barcode_4068	TTGTGTTACAATCTGTATGTGTGACCAAGAACCAGTCTCAGTGAGGCAGTTCCTGCATCA
mCHERRY_Barcode_4069	CGCACGGAGTGGCAGTCAGAGCCAGTGACTGACATGCACAGCGACTATCTTAGAGTATGT
mCHERRY_Barcode_4070	CGCTGCTTGAGTCTGTAACACGGACTATGTACGACCATGAAGGTCGTAGTCTCTCTCAGT
mCHERRY_Barcode_4071	GTCTCGATGTTGGAGTCACTGAGACAGACTTTGTGGTTCTTAGTCGAAGTTTGTCGTTGT
mCHERRY_Barcode_4072	CGCTGACTCAATCTCGGAGAGCGTCACTGTGACTCGCTGTTGGAGCATGATCCTGGCACA
mCHERRY_Barcode_4073	TGGTCACACTTTGTCGGACTGGCAGTGTGAGTGTCCGTCTACCAGTCTCTACGTCGCTCT
mCHERRY_Barcode_4074	AAGACAGTGAGAGACTGAGAATCTGTGTGATTGTCTGTCAATGAGTGACTTTCAGCGTCT
mCHERRY_Barcode_4075	ATGTCGCACAGGGAGCGTCATGCAGATAGACAGTCTCTCACAGTGTAAGATCCAGGAACT
mCHERRY_Barcode_4076	TAGTGTTACATTGAGAGTGTCTCAGGAACAGTGTGGTACTGGGACGAACATTCTGGTTCA
mCHERRY_Barcode_4077	ATCTGGCTGTCTCTGAGACTCAGAGGCAGTTTGTGCAAGTTACTCCGACAACCAGCTTGA
mCHERRY_Barcode_4078	GGGTCGTTGTGGCACTAAGATGGTGTTAGTGCCAGTTTGAGTGAGTCTGAAGGAGGTTGA
mCHERRY_Barcode_4079	GTCACTGAGTACGACTGTGATTGTGTAAGACGGAGATAGTGTCTCTATGTGGGTGCTTCA
mCHERRY_Barcode_4080	CGGAGGTTCTGTCACCATGTAAGTGAGACTTGCAGGCTGTTACAGGATCTTCGAGTCACA
mCHERRY_Barcode_4081	GCGACTAAGATGGTGTCACTAAGAGGATGTCGCACGGACAGGCTGGGTCTCCCAGTCAGA
mCHERRY_Barcode_4082	GACACATAGATGCTGAAACATTGAGAGAGAACGTGAGAGTGACTCTTTGTTGGAGTGAGT
mCHERRY_Barcode_4083	CCGTCTGTGATAGAGTTTCACAGACTAAGAAGCTCGGTCAGGCTGGTTGTCGCTGTCTCA
mCHERRY_Barcode_4084	AAGAGCATCATACACGTAGAATCTGCCTCAAGGACGCTGTCGGTGACTGTAAGTGCGAGT
mCHERRY_Barcode_4085	GGGAGGCAGATGCAGTCAGAAACTGCTTCAGTGTGGCACACCGAGTGTCACACTGCAAGT
mCHERRY_Barcode_4086	AACAGTATGTTGCTGTCAGTATCACGATGACTCTGGTTCACCGAGACTGTGGCTGAGTGT
mCHERRY_Barcode_4087	TTGAGCGACTGGCACCGTCTTGGTCGAAGAAGGAGGGTGTGCGAGCTTGTTGGTGGATGT
mCHERRY_Barcode_4088	TAGACGTTCAAACACGTTCTTTGTCCCAGTGTGTGAATCTCTCACCTTGATTGACTTAGT
mCHERRY_Barcode_4089	ACGACCTTGATCCAGCGTCAGAGTCGCACACCGTCAGTGATGCTCCTAGACCGACGGAGT
mCHERRY_Barcode_4090	GCGAGTCACATGGAGGGACACGGACCTAGAATCACTTACAAACAGGTACAGACAGAGTGA
mCHERRY_Barcode_4091	GTGTCAGAGAGGGACGTTCATGCTGCTTGATGCTGTTTGTTACTGGTTGATCCTCGCTCA
mCHERRY_Barcode_4092	CGCACTTAGACGGTGCGTCTAGCACTCTGACTCTCGTAGTTCGACGTTGTACCAGACTGT
mCHERRY_Barcode_4093	CGGTGTAAGAAACTGCCTGTAAGAGAATGAATGACGATCTCCCTGTCAGTATGACTAAGT
mCHERRY_Barcode_4094	GAGTGTAAGAGCGACAAAGTACGAGATTCTTCCACCAACATGGTGTCTGAGACTGAAAGT
mCHERRY_Barcode_4095	TTCAGCGTGTGAGACCCTCATAGTCGGACTGACACCGACATTCAGTTTGTAACAGGTTGA
mCHERRY_Barcode_4096	CCGAGTCTGACGGAGCATGACACAGGCACTAAGACAATCTGAGTGTGTGTGCCAGTCTGA
mCHERRY_Barcode_4097	GCCTGAGAGTTAGTGAATGTAAGAGTTTGATACTGAGAGAAAGACTATGTGCCTCGCACA
mCHERRY_Barcode_4098	TTGACCTTGTTTCAGTAACTGACTGTATCTTAGAGCGTGTTGCTCGGACAGGGTCGCTCT
mCHERRY_Barcode_4099	CCCTGATACATAGAGGAACTATGTGGGTGTAAGTGTCAGTAGCTGCATCTTTGTGCAACT
mCHERRY_Barcode_4100	CGGAGCAAGTCGGTCATAGTCTGTGAAAGTGTCACGGTCTGGCAGTCAGAGTCTGGTTGT
mCHERRY_Barcode_4101	AGCTGATAGTTAGTCGTTGAAGCTGCATCTACGAGAGTGTCCCAGGGTCTACCTGTTAGA
mCHERRY_Barcode_4102	GGGTGATTGAATCACGGACTTGCAGAAAGTGGGTGGTTGTGTCAGGCTGATACTGAGACA
mCHERRY_Barcode_4103	GGGTGATACTTGCAGAGACTTCGTCCATGAGGCAGTGTCTCCGTCTTAGTGGCTGCGACT
mCHERRY_Barcode_4104	GTGAGAATCTGCCAGATTGTGTGTGGCTGTGGCTCCTACAGGCAGAGTGAATGAGTTTGT
mCHERRY_Barcode_4105	CTGACTGAGTGTGTCCAAGATTCTCAGTCTTCCTGATTCATACACGTAGAAGCACCTTGT
mCHERRY_Barcode_4106	GGCACTTAGTTTCACATAGTTCCTGGCTCTCTCAGACTGACTCAGTTTGTATCACCTTGT
mCHERRY_Barcode_4107	GGCACTGTGTTAGAGATTGAGTGTCTAACACGGACTATGAAAGACAGAGTCAGTCTCTCA
mCHERRY_Barcode_4108	GGCTGGGAGTGCGAGGGAGTATCTCGTTGTCCGAGGATGATGCTGCAAGTTTGTCAGACA
mCHERRY_Barcode_4109	GGGTCTTTCTTAGTCGGTCAGTCTGGTTCTGACTGTGACAGTGTGGGAGATGGACTTACA
mCHERRY_Barcode_4110	AGCAGCAAGACTCACAGTCTGTGTCCGACTCAGTCGGTCATGCTCGTAGTAGCTCGGAGA
mCHERRY_Barcode_4111	CGGTGCGTGACGCTCGGAGACTGAGACTGTGTGACTTTGATCCACCATGATAGTGTCTCA
mCHERRY_Barcode_4112	TCGAGCCAGTATGTGTGTGAATCTCGGTGTCAGTGTGTCATCGTCGGTCAGTGACTATGA
mCHERRY_Barcode_4113	GCGACAAACAACCTCTTAGTGGCTGTAAGATGGAGGATGAGTCTGGTACTCTGAGTTACA
mCHERRY_Barcode_4114	GGCTGCGTCACTGTCAATGTACGTGAATCTTACTGAAACAAACAGGCTCAGAGAGTCTGA
mCHERRY_Barcode_4115	CTGTCTGAGTGGGTCCTACTATCACTGACTCTCAGTCACTACCTGTTTGTCACTCATTCT
mCHERRY_Barcode_4116	GCCTCATAGAAACAGAGACTTTCACACACTCTGAGGGTGTGCCAGCTTCATTCTGGTACT
mCHERRY_Barcode_4117	ATCAGGCAGAGTGAGCTTGTTCGTGCATCACGGTGGGTGTGGCTCGGTGACGGACCTTCT
mCHERRY_Barcode_4118	TGGTCCTAGAACGACCTAGTATCTCGTAGTCCGACAGTCATGCACCATCAACCACACACT
mCHERRY_Barcode_4119	GGGTGGGTGAGTCACAGTGTTGCACGGTGACGGAGATTGAAAGACCAACTGTCAGGGTGT
mCHERRY_Barcode_4120	GTGAGGCTCAGTGTCAAACAAACAGGTTGTTGCAGGCACACGGACGGTGAGGCTGGAACA
mCHERRY_Barcode_4121	AAGTGTCACTTCGAGCCAGTTACAGAAACTGGCTCTCACACGCTGCGACATTGTCGGACA
mCHERRY_Barcode_4122	ACGTCCCACTTGGTCTGTGAGTCTGGTTCAGGCAGGGTCTGAGTCGTTGAAGCAGAATCT
mCHERRY_Barcode_4123	GGGACGGTGTAGGACATACTTTCTCCGTGTTGCTCTTTGAGGGTGTGAGAGTCACTGACT
mCHERRY_Barcode_4124	TGCTGGAAGTTAGAGACTGAGACTCTCTGTACGACTAAGATACTGGCTCTTTGTGGCTGA
mCHERRY_Barcode_4125	CTCAGGCACTTGGTGGCTGTATGTCTAAGTGGCTCCGAGTCGGTGAGAGTGGGTGGGTCT
mCHERRY_Barcode_4126	TCGTCTCAGAGGGTGGATGTTCGTCAAACTTACACATACTTACACCTTGAACGTCCTTGT
mCHERRY_Barcode_4127	CACAGTATGTGCCTCGGTGAGTGAGACAGTGTCTCAAACTCTCTCGAAGTGACAGCTTCT
mCHERRY_Barcode_4128	GCGTCCCTGACAGTCTGACACAGAGTGTGAGTGACGGTGATAGAGTATCTGAGAGGATGT
mCHERRY_Barcode_4129	ACCACTGAGTATGTCCAACAGGGACCCTGTCGGTGTGTGTATCAGAGTGTTGGTGCATGA
mCHERRY_Barcode_4130	GGCACAGACAGGCAGTTAGAGACACCTACACGCTCAAAGTAACAGATTGATGCACATTCT
mCHERRY_Barcode_4131	ATGTGGCTGACCGTCTCACTATCACAAAGATGCTCTTTCACGCAGAATCTCGCACTAACA
mCHERRY_Barcode_4132	TCCTCATACTGCCTGCAAGATACAGGTTCTTAGTCGTTGTTAGACGATCTAGGTGTCACA
mCHERRY_Barcode_4133	TCCTCATTCAGTGTCCCTGTGGGTGGCTGATAGTCGTAGAGGGACGCAGAAACTGGAACT
mCHERRY_Barcode_4134	AGGTGCGTGACACAGATTCTATGTCTAAGTCTCACACACAATCAGGTTCAGTCAGGATGA
mCHERRY_Barcode_4135	AGGACGATGACCGTCTCTCAGCGAGGGTGAAAGAGTCAGTTTCTGCATCTTAGAGCTACA
mCHERRY_Barcode_4136	TAGACCTACTGTGTGGTACTGCGTCAATGTGCCTCCATGAATGTGCCTGTATGTGGCACA
mCHERRY_Barcode_4137	CCCACACTGTCTCTCTGAGAATGTCATAGAGCCAGTTTCTCTGAGTGTCTATGTCTCTGA
mCHERRY_Barcode_4138	GAGTCTAACATGGTCACAGTCGGTGTCACACCGTGATAGTGTGAGATTCATGCTGGGAGA
mCHERRY_Barcode_4139	ATGTGGATGAACCTCCGACAATGAGCCTCTTCCTGGGTCACGCTGAGAGTTAGAGGGACA
mCHERRY_Barcode_4140	CGCAGAATGTGTGTGTATCAGGGTGTGAGACCCTCAGTGTATGACTGTGTTTCAGGAAGA
mCHERRY_Barcode_4141	TACTGATAGATAGTGGATCACTGAGGGTCTGCCAGACTGAACGAGGAAGTTGGTCTAACT
mCHERRY_Barcode_4142	GTCAGAGTCACCGACACAGTGGCACACTGTATCTCTCTCTCACAGGCTCTTGCACGGTGT
mCHERRY_Barcode_4143	GTGTGGCTCTTCGTCTGTGTCCGTGCCAGATGGTCTTAGTTGGTGTGTGAGTCTGAAACT
mCHERRY_Barcode_4144	CGGTCGTTGTAGGTGCAACTAAGTGTAAGTGCGACTTTAATTCTGCCTCTGGCAGTGTCA
mCHERRY_Barcode_4145	AACTCCATGACGCTCCATGTTAGAGTTAGTGCGACTATCACACTGTTTGATGCTGGTTCT
mCHERRY_Barcode_4146	ATGTCATAGATCGACTGAGTGGGAGCAACACAGAGGATCAATCTCGCAGTGGGAGATAGT
mCHERRY_Barcode_4147	GGCTGTTAGACCGAGAGTGAGCGAGTGAGAGCGTCGTTGACGGTCCTACTGTCTCGAACA
mCHERRY_Barcode_4148	TCGACCTTGTTAGAGCTTCATAGACGTTGTGTCTGTATCAGACAGATTGTCACTCCATCA
mCHERRY_Barcode_4149	CTGACGGTCTGTCACAGACAGGCTCATAGATGCTCTAAGATCGAGTGAGAGGGACGCTCT
mCHERRY_Barcode_4150	CCGAGGGACTTTCTCCATCATCCTCTCTGTGAGAGCAACATACACGGACTCAGAGGTACT
mCHERRY_Barcode_4151	ACCTGGGTCTAAGAGTCTGAGGCAGAAAGACGGTCGGTGAACCTGAATGAAGGAGGGTGT
mCHERRY_Barcode_4152	CAGTGCCTCATAGAGTTTGAACCTCATTGATAGACGGTCTTCCAGGGACAGAGTCCGTCA
mCHERRY_Barcode_4153	CGGAGCGAGTTCCTCGGTCTAAGAGTGAGACTGACTATGAGGCTGAATGTCTGTCGGAGA
mCHERRY_Barcode_4154	CTCACGTACATTGAGCGTCTAGGACAGTGTTTGTGGCTCTCCGTCATACTACCTGAGAGA
mCHERRY_Barcode_4155	CGCTGAGACTCTCACCGACACGCTCAATGTCTGTGTTAGAGAGTGGTTCTCTGTCTGTGA
mCHERRY_Barcode_4156	CAGAGTGAGATCGTGGCAGTCACACGAACTGCCACTTTGTGCGTGCCTGTGTGTGGCACA
mCHERRY_Barcode_4157	GTCACTTACTCTGTGGATGTGCCACACTCACGCTGGGTCATTGTGTCTGATTGTCGGAGA
mCHERRY_Barcode_4158	ACCAGTGAGTAGGACCTAGTTGCACATTGTGAGTCCATCATGGTGACTCTATGAGTGTCA
mCHERRY_Barcode_4159	GCCAGTGTCTAGGACCAAGAGGCACTTTCAGTGTGCGACTTAGTGAGTGTTAGTGCGTGA
mCHERRY_Barcode_4160	AGGTCGGTGACCGTGCCACTGTCAGGTTGTTGCTGGCAGATTCTCACAGACGCTGAGAGT
mCHERRY_Barcode_4161	CCCACGATGTATGTGGGAGACAGACAGTCTGAGTGGTTGTTCGTGTATCAGAGAGGGACA
mCHERRY_Barcode_4162	CCCAGCTTGTCGGTGAATCTGCGACGTTCTCAGTCTTAGTTGGTGATAGTCCCAGTCAGA
mCHERRY_Barcode_4163	TACACAGTCTTACAGATACAGTGTGCGTGTTGGTGGATGAATGAGAGTGTCGGTGGTACA
mCHERRY_Barcode_4164	GGGACTTTCATGGTGTTAGTAAGTCGAAGTGAGACTTTGATTCACGCTCAAGGTCACACT
mCHERRY_Barcode_4165	TGCAGGTTGTAAGTGTCACAGTCAGACTGTTACTGTCACACAGAGCGACAACCTCCTACA
mCHERRY_Barcode_4166	GAGTCTCTGAGACAGAATGATTGTCAGACAAAGTCATTGTGCGTCGTACACGGAGATTGT
mCHERRY_Barcode_4167	GTGACGGAGTACGACAGTCAGACACATAGTGTCAGCGTGTGGCTCTTAGAGAGAGAGAGA
mCHERRY_Barcode_4168	ACCAGTAACAATCTCGTACTTGGACCGTCAGACTCGAAGATTCTGGAACTGTGACTATGA
mCHERRY_Barcode_4169	GACAGTGAGTGTGTGCGAGAAGCTGGAAGTGAGTCACTGAGTGTCCTTGAGTCTGTGTGT
mCHERRY_Barcode_4170	CAGAGAGACAAACTCCATCAGCCACATTGTAGGAGGTAGATTCTGAATCTTTGAGCGTGT
mCHERRY_Barcode_4171	AACAGTGTGTGCGTCTAAGTGACAGTGACTTTCACTTTCTACGAGCTTGTGGCTGCTTCT
mCHERRY_Barcode_4172	CCGTCATTGAACGTCCTTCATCGAGGTTGACAGACTGAGAGTGTGTATCTCACAGGGACA
mCHERRY_Barcode_4173	CCGTGGTTGTCCGTGTGAGATTGACTAAGAGCCAGTCTGAGTGAGTTTGATGCTGCATGA
mCHERRY_Barcode_4174	CGGTCACTGTCTGACGAACACGCAGTTAGTTAGTCTCTGTGAGACCGAGTCAGAGCATCA
mCHERRY_Barcode_4175	ACGAGAATCAGCGACATACATGGTGCATGATCGTGGGTGATCCACCGTGAGGGAGATTGT
mCHERRY_Barcode_4176	ACGTGGTAGTCAGTCGCACACCGTCAGTCACTCACGTTCACTCACGCAGTAGCTGTTACA
mCHERRY_Barcode_4177	CCCACGTACTCACTGCGTGAACCTCCTACAGGGACACAGTGCCACATACTATCTCAGAGT
mCHERRY_Barcode_4178	AAGTCTTTCTGTGAGGTTCTGACAGAATGTTTCACTTTCTTGGTGTTAGACCCTGCATGT
mCHERRY_Barcode_4179	GAGAGGTTCTCGCACTTTCAAAGTGGCTGTTTGTCGCACTCAGTGAGTGAGTGTGAATCA
mCHERRY_Barcode_4180	GGGAGAGACTAGGACGAAGTTAGAGTGAGTGTCAGAGAGATTCAGGATGAAACTGTTAGA
mCHERRY_Barcode_4181	GGGAGTTTGTATCACTTAGAGACTGACACTAAGACCGTGTGAGAGGATCTAACTCCGTCT
mCHERRY_Barcode_4182	CACACAGAGTCCCACGAAGTTCCTCCTTGTCGGACTTACTGGGAGCATGAACCACTGTGA
mCHERRY_Barcode_4183	AGCTGGCAGAAAGTCGATCTGGCTGGTACTTTGTCTCTGAGTGACACTCAATGTGAAAGA
mCHERRY_Barcode_4184	TGGAGGGTCATAGAGAGTGTGGCAGGAAGAGTGTGAGTCACGCAGAATGTGGCTGTGAGT
mCHERRY_Barcode_4185	AGCTCTAAGAAAGAGTCACAGTCAGGCTGACACTCCCTGTTGCTGAAACATGCACAGTGT
mCHERRY_Barcode_4186	GACACGATGATTCAGGTTCAGCGTGGTAGTCGGTCAGTGTTTGACTTAGTCGCACGATGA
mCHERRY_Barcode_4187	CAGAGAGTCAATGAGGCACTTTGTGACTGAAACTGGTAGAATGTCGGAGTTGGTGGGTCT
mCHERRY_Barcode_4188	CTGACAGAGACTCAGGGAGTTGGACTGTGTGTCTGATTGAGGGAGCGAGTGTGAGTCTGT
mCHERRY_Barcode_4189	GAGACGGTCAACCAGTGTGTATGTGATAGTATCAGGTAGTGGGTCCTTGTTGCAGGAAGA
mCHERRY_Barcode_4190	CAGTGTTACTATGTCTTTGTAAGAGTTTCTGGCAGCGTCTCGCACTAACAGCGTGCTTGT
mCHERRY_Barcode_4191	TAGTCCGACAATCTCGCAGTCTGTGGTTGTTTCACCCTGAAGGTGGCTGTCTCTCGGTGT
mCHERRY_Barcode_4192	TACTCGTTGAGTCACTTTCTGTCTCCTAGAACGTCCAAGTATCACGGAGTGTCTGTATCT
mCHERRY_Barcode_4193	TTGTCCGACTTGCTCGGTGATACTCGTTGTTGGTGTCAGAGTCTCCGACTGGCTCTTAGT
mCHERRY_Barcode_4194	TCGTGAATGATCCAGCCTCTGCCACGGTCAGCCTGCTACACTGACAAAGTCCGAGCAAGA
mCHERRY_Barcode_4195	TCGTGACAGATTGTGGTACAAAGAGAAACATTGAGCTTGTGCCTGGCACTGTCACTTTCA
mCHERRY_Barcode_4196	AGGACAGTCTTACACTTTGACGGACTGTGACACACGTAGACCCTGGTACTTTGACCCTGA
mCHERRY_Barcode_4197	TTGAGCATGTTTCAGAAACTCGGAGCAAGATGCACTGTCAGAGTGCGTGACCGACCGACA
mCHERRY_Barcode_4198	GTCTGAAAGTCGCACTTTGTTTCAGGAAGTATGTCCGACTGGGTCGATGTCTGAGATACA
mCHERRY_Barcode_4199	GTGAGGGACATCCTCATTCACTGAGTGACTATCAGGGTGACCCACGGTGTCTCTGGGTGT
mCHERRY_Barcode_4200	ACGACATACTCAGTCAATGTCCGTCTTACATGGAGTCTCTAGCTCATACTCGGTGTGTCA
mCHERRY_Barcode_4201	AGCTGCTAGTGCCACGCTCTTGGAGAGTGACAGTCTGAGTAGCTGAGTGAGGGAGCGAGT
mCHERRY_Barcode_4202	TACTGCCACATCCTCACACTAAGAGTGTCTAGCTCGTAGTAGGTGACTCTTACACAAAGA
mCHERRY_Barcode_4203	TCCAGTTTGTTGCACCTACACAGTCCTACTGTCTCTTACAATGTGGGTGTCAGTGTCTGT
mCHERRY_Barcode_4204	ACGTGGAACTGGCTGCAAGTAGCACCCACTACGTGATTCATTGTGGGAGTCACTGAGTCT
mCHERRY_Barcode_4205	GCGAGAATCACCCACTAACTGTGTGTATCAGTGTCGATGACGGACCGAGTGTGAGCCAGT
mCHERRY_Barcode_4206	AGGACTATGTTTCAGGTAGACGCACGTTGTTTCTCCGAGTAAGTGGGTCTTTGTCATAGA
mCHERRY_Barcode_4207	GAGAGTCACTAACACTGTGATAGTCATTCACCCTGATTCAGGCACGTACTGCCTGGGACA
mCHERRY_Barcode_4208	TCCTGTCTCTGTCAGACTGAGCCTGAGTCACTGAGTATGAGCCTCACTGAGCGAGACAGT
mCHERRY_Barcode_4209	CAGAGTGTGTATGTCCTAGTCCCTCTTACATGCTGATACAAGCAGAAACTGTGTGACTGA
mCHERRY_Barcode_4210	GACAGATACTGGGACGGTCTCACAGCATCAGACTGCATGATAGAGTAAGTTGGACATTGA
mCHERRY_Barcode_4211	GGCAGCATGTACGAGATTGAACCAGGCAGATTCACCGAGATGCTCGGTGATTGTGGCAGT
mCHERRY_Barcode_4212	ACGACCAAGTCTGTCGCTCATGCTGGGACAGAGAGAATGATGCTCTGACAAGGTGGAAGT
mCHERRY_Barcode_4213	AGGTGGGTCAGCCTGCTTCATCGAGGATGTGTGTGACTCATGCTCGGTGACCGTGGTTCA
mCHERRY_Barcode_4214	CAGTCGTTGATTGTCCGTGAGGCAGGGTCACGCAGCTTGATTCTCAGAGTGGCTGGGTCT
mCHERRY_Barcode_4215	TGCTCCATCTGACACTCAGTCCGTCCATCTAGCAGAGAGACGCACTAACTGTGACGTACT
mCHERRY_Barcode_4216	GGCTCGGACTACGAGATACATACTGGTTCTGGCTGAGACAAACAGGGAGACTGACGCACA
mCHERRY_Barcode_4217	TCCTCTAAGATTCTCAGACTAGGACCATCAGTGTGGGACAGGCACAAACACGCTCTATGA
mCHERRY_Barcode_4218	AGGTGAATCACACTGGTACTCGGACCTACTCTGAGCATGTGTCAGTTTGTCTGTCACTGT
mCHERRY_Barcode_4219	CGGACAAACTAAGACTTTGTCACACTTTGAAGCTCGCTCAAGCACACAGTTCCAGGGAGA
mCHERRY_Barcode_4220	ACCTCTAACTAGCAGTCAGTCGGAGTGTCACTCTGCCTCAATCAGCGTCTAGGAGTCTCA
mCHERRY_Barcode_4221	GAGTGCTTGAGGCTCGCACAGTCACACACAGCCTGTGTGTGTCAGTGTGTCACTGTTTGT
mCHERRY_Barcode_4222	GTGTCTTTCATCCTCGGAGAACCACATAGATTCTGTGTGTCACAGGTTCTAGGAGCTTGT
mCHERRY_Barcode_4223	AAGAGAATCAGGGAGTAAGTGTCTGGGTGATGCTGTGTCAGACAGGTACTGCGAGTGAGA
mCHERRY_Barcode_4224	ACGAGGGAGAGACAGGCACTTTGTGTGTCAGCGACTTACTGTCTCTGAGAAGCACATACA
mCHERRY_Barcode_4225	GTGTGACTGACCCACATTGAACGTCGCTATACCTGGATCAATCTGTTTCAAGGTGTAACA
mCHERRY_Barcode_4226	GTCAGAAAGAACGTGTTTCTCAGTCCTAGAAGCTGATTCTAGCTGCCTCAAGCACAGACT
mCHERRY_Barcode_4227	GTGAGCATGTAGGTGGGAGATTCTGTATGATGCAGGTACAGTCTCGATGAGACTGGGAGA
mCHERRY_Barcode_4228	ATGTGGGAGTGGCAGTAACTCGGACAGTGTGCCTCGTAGATCGTCTTTGTATGAGGCACT
mCHERRY_Barcode_4229	GCCTCTGTGAATGACGTAGTAGGTCATTGAGACTGATTCATAGACGTAGAGCCACTGTCA
mCHERRY_Barcode_4230	GCGAGATACTCGGACCTAGAGCGACAGTCAATGACCGAGTTGCTCTGTGACCGTCTGTGT
mCHERRY_Barcode_4231	TGGAGATTGATAGAGGTTCAGAGAGCTTGTTGCACATTGAAACTGGATCAGGGTGGGAGT
mCHERRY_Barcode_4232	GCCTCGGTGAGGCTGCAACAGGCAGATTGTAGCACCAAGATGGTGGTAGACAGAGTGACA
mCHERRY_Barcode_4233	CACACATTGAGGCAGCTAGAAAGAGCTACTCAGTGTTAGTTACAGTGTGTGGGTGGTACT
mCHERRY_Barcode_4234	ATGTGATACAAAGTCAGAGAGTCAGAATCTGTCTCAGAGAAACTGCCAGATCGTGCTTGT
mCHERRY_Barcode_4235	GGGACCAACTAGGTGTATGTATCAGCAAGTTTGAGTTTGATTGTGACAGTGTGTGAGAGT
mCHERRY_Barcode_4236	GTCTGGAAGATGCACCCAGAGTCTCAGAGAGGCAGTGTCTGGCTGCTACATGGTCCGAGT
mCHERRY_Barcode_4237	ATGAGGTTCTTAGTCATTGTATCACCATGATACAGTCTCATCCAGTCTCTCACTCACAGA
mCHERRY_Barcode_4238	GCCAGCCTCATCCAGCATCTCGGACAATGTATGACGCACTTTGTGCTACATACAGGTTGA
mCHERRY_Barcode_4239	TCGAGAAACTATCACGTTGATCCAGGCAGAGTCTGGTTCATGGTGGCAGAAACTGATTGA
mCHERRY_Barcode_4240	TAGTGAATCATCCAGCTTCTCGGTCGAAGAAGCTGGATCACGCACCATGTCTGAGGTAGT
mCHERRY_Barcode_4241	TAGTCCCTGTCTCTGATTGTGCCTGGAACTCGCACGTACTCACTCGAACTATCAGCGACT
mCHERRY_Barcode_4242	GAGACAAACTAACTCTAAGAGCGAGGATCATAGTGGAAGTGTCTCCCTCTTGGACTGTCA
mCHERRY_Barcode_4243	CACTGACAGAACGAGCATGATGGAGTGTCAGAGTGTGAGACCGAGGATGTCTCAGTTTGT
mCHERRY_Barcode_4244	TGGAGTATGATACACGTTCACACACGTTGAATCTGACAGATTGTGTTAGAAACAGTCAGT
mCHERRY_Barcode_4245	TTCAGGTACTTCGACCTTCTTGCAGGTTGTGTGACGCAGTGTCTGATTCTTGCACTTAGT
mCHERRY_Barcode_4246	AGCTGAAACTCACACGTACAATGTGAGTGATCCAGTATGTATGTGTGTGATCGACTGAGT
mCHERRY_Barcode_4247	CGGAGTTACAAGGACGGACATAGTGAAACATCGTCATTGTTACTGTTAGTCGCTGACTCT
mCHERRY_Barcode_4248	TCGTGTTTGATACACGATGTGGCTGCATGTTACTGAGTGTGTGACCAACACGCTGGCAGT
mCHERRY_Barcode_4249	CTGTCATTGTTAGAGGGTGTCCGTGGTAGATGGTCCGTGTACCTCTGAGAGGCTCTGTGA
mCHERRY_Barcode_4250	TCCACGCTGAAGGTGCTTGTGGCAGCGTGTCGGTGACTGAAGCTGTCACAGGCTGTATCA
mCHERRY_Barcode_4251	CTCAGAGTCATGCAGGAAGTGTCTGGTAGATTGTGTTTGTCAGTCAATCATACTGGTACT
mCHERRY_Barcode_4252	CGCACATTCAGAGACGGTCAAACACTAACATGCACTAACTCGGACGTAGTTGCTCTAAGA
mCHERRY_Barcode_4253	TTCTGGTTCTGTCTGGATGAGGGACTATGAGGGTGCCTGATTGTGAAAGACACTGTTAGT
mCHERRY_Barcode_4254	GTGTGATTCAGTGTGAATGATAGTGTTTGTCTGTGCAAGTATGTCGTTCAGCGTGCGAGT
mCHERRY_Barcode_4255	CGCTGGCTCTCTGTCAAACTGCGTCTATGAAACACGGACTGGGACGTTCATGGAGTTAGT
mCHERRY_Barcode_4256	TGGTCTGTCTGGCAGGGAGTGGCTGGATCTCAGTGTGACAAGGTCTAACATGGAGTCAGT
mCHERRY_Barcode_4257	GCCTCAGTGTAGCTGGATGTAGGACGCACTTTCAGTTAGTGCCTGTATCACGGTCATACA
mCHERRY_Barcode_4258	CTCAGGATCTATGTGGGACTGAGAGGCTGACGGTCCGACTTACAGGTAGTCTGTGCATCA
mCHERRY_Barcode_4259	ACGAGTAAGAGTCAGAGAGTTCCAGGCTGAAACACGGAGAAAGTCAAACATAGTCAAAGT
mCHERRY_Barcode_4260	CCGTGGAACAGTGTCAAACTTCGTGTTACAATCTGTTTCATTCAGGCTGTTGGACCAACT
mCHERRY_Barcode_4261	GACACGGTCATCCTGGCACTAACACCTTCAGGGTGTATGTTGCAGGTAGTAGGTGTGAGA
mCHERRY_Barcode_4262	CCGAGCGAGTAACACTGTCTGACAGAGTGTCGGACGATGTTGCTGGTTCATAGTGCGTGT
mCHERRY_Barcode_4263	TGGACTCTCACTCAGCGACATCCTGAGTGAAGCACACACTCAGAGGTAGAGAGTCTCAGA
mCHERRY_Barcode_4264	CTGTCTATGTTTGACGCTCAATGTCACTCTTCCTCCATGTTTCACAGTCTCCGTGCATGT
mCHERRY_Barcode_4265	CGGTCCCACTGTCACTTAGTTTGAGAAACTGCGACTATCTTGCTCTATCAAGGACTAACA
mCHERRY_Barcode_4266	GTCACGGTCAAGGACCTAGAGTCTCGTTGTCGGAGGTTCTCTGAGGGTGTTGGACCATGA
mCHERRY_Barcode_4267	TACTCCTACTGTGAGTTACAGTCTGTGACTCACAGTTACTTTGAGCTACAAAGAGTGTGT
mCHERRY_Barcode_4268	AAGTGTCACTCTGTCTTTGATAGTCTTTGTAGGAGCTAGTTTCACTGTCTGCCAGCCTCT
mCHERRY_Barcode_4269	CCCACCTACAAAGACGGTCAGAGAGCCTGTCGCAGTCTCAGAGAGGTTCAAAGTGTCTGA
mCHERRY_Barcode_4270	CGGTCGGTCTCTGTCGTTCTCTGTGAATGTACGTGTATCAAACACCTTCAACGACAATGT
mCHERRY_Barcode_4271	TTCTGGTTCAGTGTGTTACAGGGAGGATGTTAGACATTGTTTGTGGGTCTGTGACTCAGT
mCHERRY_Barcode_4272	TAGTCAGACTATCTCCAAGTGTGACATACTATGTCTATCATACAGCTTGTACGTGTCTGA
mCHERRY_Barcode_4273	ATGTCTATGTCAGTCTTTGAGCGTCTAACACTGACATTGTCAGTCTGTCACCGAGGCTCA
mCHERRY_Barcode_4274	CACACATTGACACTGGTTGTCTCAGTATCTTAGACTCTGAGTCAGGGACTAACAGCGAGT
mCHERRY_Barcode_4275	TCCACAAAGTTGCTGTGTCATTGTCACTGTATGACAGTGTGTGTCAATCTGAGTGTGTCA
mCHERRY_Barcode_4276	ACCTGGGACAAGCACCCACTTGGTCCCTCATCCACTCACATCGAGTTTGATTGTCGGAGT
mCHERRY_Barcode_4277	CAGAGCCACACGCTGTTTGTGTCAGCGTGATAGAGCGTCATGCACCCTGTTGGTCAATCT
mCHERRY_Barcode_4278	CGCAGGATCTAGGTGTATCTATGACACACTTTGAGCATGTGCCAGTCACTCCCAGTCAGT
mCHERRY_Barcode_4279	TTGTGCGACTCGCAGTTTCATTCTGTATCTAACTGCGAGTTCCTGGGATTTGGTCCGAGA
mCHERRY_Barcode_4280	GTGAGGTAGTACCAGTGAGAAAGAGAATGACAGAGGTAGAATGACGCTGTACGACATTGT
mCHERRY_Barcode_4281	GGCTGGCACAGAGTGTGTGATCGACAGTGACTGAGCGAGAGGCAGTATGTCGGTGGGACA
mCHERRY_Barcode_4282	GACACTGTCATAGTCGCACAAAGTGTCTCATCGAGAGTGATCGTGCGAGACCGTCACAGA
mCHERRY_Barcode_4283	CTGTGCATCTAAGTCAATGACTCTGTGTGTAAGTGCGAGATTGAGGTAGATCGTGACAGA
mCHERRY_Barcode_4284	GACACTTTCAGGCTGGTTGTCACAGCCACATACACGAAGTGGCTCACTGAAGCTCCATGA
mCHERRY_Barcode_4285	CGCTCGATGTGTCTGGGTCAAAGAGTAAGTTAGTCTTAGATGGTCATTGTCTGACATAGT
mCHERRY_Barcode_4286	GACAGTAAGTCGCACTCACTTCCACGCTCTGTGTGCCTCAAACAGGGTCAGCCTGGTAGT
mCHERRY_Barcode_4287	GGGAGTGAGATGCACTTAGATCGTGTATGATGGACTAACTATGACGATGATACACGGAGT
mCHERRY_Barcode_4288	GTGTCACTGTGAGAGATTGATTGAGATTGTCGGTGAGTCTAGCAGGTTGTAACTGCTAGT
mCHERRY_Barcode_4289	CGCTGTGTCTTTGACGATCAGGGAGCTTCAAGGTCGTACACGGTGTAAGTTTGTGGCAGT
mCHERRY_Barcode_4290	ATCACAAAGAGGGACTTAGTTGCACATAGAGGCTCTAACTGAGACATACATCCTGTAAGT
mCHERRY_Barcode_4291	TCCTCACACTAACACTGTCTTAGTGTCTGATTCTGATTGTATCTCAGAGACTGAGCTTGT
mCHERRY_Barcode_4292	AAGAGCGACTGCGAGTGACTTTGAGCCTCTATGTGGGAGTTCGTCTCTCATGGAGGATCA
mCHERRY_Barcode_4293	GTCTCTCAGTGCGACTAAGACGGTGATTCTCGCTGTATCATGGAGGCTCAGGCAGTGTCA
mCHERRY_Barcode_4294	CCCTCTATGTTGGTGGGAGAAAGTCTAAGAAGGAGTGACATACTGTATCACTGTGTTAGT
mCHERRY_Barcode_4295	GACAGGGTGTTCCTGTCAGTTACAGTGTGTTTGTCGCTGACTGTCTTAGTTGGACGTACT
mCHERRY_Barcode_4296	TGCACTTACAAAGTGAATCTCGCACGATGTGGGACGCTCACGGAGTAAGAGGGACAGTCT
mCHERRY_Barcode_4297	GAGTGAAACACTCACGCTGTATGTGGCTCATTGTGGAAGTATGTCCGAGTAGGTGGGACT
mCHERRY_Barcode_4298	AGCAGCGTGAAACACAGTCAGTCAGGTTCAGGCACGTACAGGCAGCCTGTAACAGCTAGT
mCHERRY_Barcode_4299	ATCACGGAGTAGGAGTCTCAATGAGACTGAAGCACGGTCAAAGACACACACGCAGATACT
mCHERRY_Barcode_4300	ATCTCAATCTACCAGCTTCACAGTGTTTGATGGTCTTAGTGAGTCGGTCTGCCTGAGAGT
mCHERRY_Barcode_4301	AAGTGGTTCATAGTGAGACAAAGTGTCAGTATCTGGCTCTTTCACAATGTCTGTGCATGT
mCHERRY_Barcode_4302	CTGAGTATGTTGGTGTCTCACGCAGATAGTGAGTCCGACATTGTCACAGATTGAGACACT
mCHERRY_Barcode_4303	TGGTGCAAGTGCGACGCAGTCTGTCAATGACGCAGCATCAGTCTCTGTGTAAGACATAGT
mCHERRY_Barcode_4304	TGCTGGTAGATAGAGCGTGAAGCTCGTACAGCCTGATACTTCGAGGAACAGTGAGTCACA
mCHERRY_Barcode_4305	ACGACCATGAACCTGTAAGTTAGTCTGTCACTCAGGGAGTGGGAGTCTGTCTGACGATGA
mCHERRY_Barcode_4306	TGCTCACTGTGGGAGTTTCTCAGACCAAGTGGCTCACACTCGCTGTGTGAGTCTGAAAGA
mCHERRY_Barcode_4307	CTCAGTATGTGTCACGAAGACGCTCCCACTTTGTGTTAGACGCTGCGTCATGCTCGAAGT
mCHERRY_Barcode_4308	ATCTGTTACTTCCTGGCTGTATGAGAGACTAAGACATACTTTGTGAGTCAGTCAGTTACT
mCHERRY_Barcode_4309	CTGACTATCTCCGAGAGTCTGACTCCTTGTGTCAGCATCATGGACTAACTATGACACAGT
mCHERRY_Barcode_4310	TGCTGTAACAGTGACGTTGACACTGTGTGTGGGAGTTAGTCAGACTTAGTTGGTCGCAGA
mCHERRY_Barcode_4311	ACCTGCCAGACTGTGCGTGACGGAGCATGTCACAGTTTGACAGTGTCACTTAGTGACACA
mCHERRY_Barcode_4312	AGCTCTTACTGGCACGATGTAGCTCGTTCTCCGTCACTCAACCAGTGTGTGTCTCAGAGT
mCHERRY_Barcode_4313	TGCTGAGACTTCGAGCTACTGCGAGGCACTCACACGGTGTTGGTCGGACTACGACTCTCT
mCHERRY_Barcode_4314	TAGAGAGAGTCGGAGTCTGAGTCAGTCTCTCTGTGCTAGTCGCACCTACAGCGTCAGTGT
mCHERRY_Barcode_4315	GGCACGTACAACCTGGTTCTAACTCAGTCTGTGTGCCAGACAGATGGAGTTGGTCTGTGA
mCHERRY_Barcode_4316	TACTGATAGTCAGTCGTTGTAGGACCTTCTACCACGGTGAGCCACTCTGAAGGTGGATGA
mCHERRY_Barcode_4317	CTCTCATTCATCGAGGGTCAACGTCTTACACACTGAAAGATCCTCTCTCTCAGTGGATCA
mCHERRY_Barcode_4318	ATGTCACAGAGTGTGGTTGTGGCTGGTACTGTCTGTGTGACTCACCGTGTCAGAGCATGT
mCHERRY_Barcode_4319	CGGTCCGAGTTACACATAGAGAGTGGGTGACGGTCCGTGTGCGTGTAAGTGGGTGTGTCT
mCHERRY_Barcode_4320	ACCTCGTTGTTGCAGGTAGTGCCAGGGTGAGAGAGATTGTTAGAGTTACTAACTCGTTGT
mCHERRY_Barcode_4321	GGGTGGGACTGTGTCAGAGATAGTGAGAGTGTCTGTGTGTTGGTGTTTCTATGACATTGT
mCHERRY_Barcode_4322	CCGAGGTAGTGTCTCTTAGAGGCAGCGACAAGCTCGCTCTTTGACTGAGATTGAGAGAGT
mCHERRY_Barcode_4323	CTCAGGGTCACACAGGATCTCTGAGTTTGTGTGACTGTGTTAGTGATAGTGGGTGAGACT
mCHERRY_Barcode_4324	GAGTGAAACTTTCTCAGAGAAACTGCTACACCCAGCTAGTTGCTGTTTGTTTGACTCACA
mCHERRY_Barcode_4325	TTGTCGGTGTTCGTGTTTCTGAGTGTCACAGGGTGATACTTCGTGGGAGTCTCACTTTGA
mCHERRY_Barcode_4326	CACACTGTGATAGTGATAGATGGACTGAGTGCCTGTTTGAATCTCTGAGTTGGTGTCTCA
mCHERRY_Barcode_4327	AACACTGAGAGAGACATTCTGTCTGGATGTCTCAGTCTCTGAGACTGTCTCGGTGTATGT
mCHERRY_Barcode_4328	CGCACGATGAGCGTCTGTGATTGTGCTACTACCAGGAAGTGACTGTTAGTCAGTGCTAGA
mCHERRY_Barcode_4329	GCCAGGTTGAGGGACTATGAAACAGGAACAGACTCGCTCAATGACGCTGTTTCAGTATCA
mCHERRY_Barcode_4330	GCCACCTAGATTGTCACTGTGGCTGTATGTTGGAGGTAGAAGGACATAGAGTCAGTCAGT
mCHERRY_Barcode_4331	TGGACGGTCAAGGACCTAGACGGTGAATGTCGCACGCAGTCAGTGAATCTATGACCCTGA
mCHERRY_Barcode_4332	ATGACCCACACCCTGTATCATCCAGTTACTATGTCGGACACAGTGCGTGTCCGTGGGACA
mCHERRY_Barcode_4333	AACTGGATGAAAGAGAGAGAACCAGCTAGTTGGTGTCAGTGTGTCGGAGTGCGACCGTCT
mCHERRY_Barcode_4334	ACGTGCAAGTCCGTCAATGTGACTGAGACTCTCTCTATCTCTCTCTTACTCACACTTTGT
mCHERRY_Barcode_4335	AGCTCTAACACCGACAGAGTAAGTGTTTGTATGTGCGACTGGGTCGTAGACGGTGTTTGA
mCHERRY_Barcode_4336	AGGTCGGAGTTCGTCGCTCTTCGTCTATCTAAGTCATTCATTGTGCAACACTGACGCTGA
mCHERRY_Barcode_4337	AGCTGGCAGTGCCTGGTTCATGGTGAAAGAGGGTGGTAGTTGGACGATGTCAGACATTGA
mCHERRY_Barcode_4338	TGCACGTAGACGGAGTGACTTGGACCCTGTGAGACGGTCTTTGAGTAAGTGGGAGAGTGT
mCHERRY_Barcode_4339	AGCACCAAGTCTGAGTTTGAAAGTCGGAGTGGGTGCTTGAAGGTGCATGTAGCTCGTTGA
mCHERRY_Barcode_4340	TAGACAGAGATACTGCGTCTTTCTGGTTCAGAGTGTAAGACAGTGTGAGAGCCAGGCAGT
mCHERRY_Barcode_4341	ACGAGGTTCTTACAGCTAGTCGGTCAGTGATGGTCCGTGACTCTGCTAGAACGTGGGACA
mCHERRY_Barcode_4342	ACCTGAGAGAATGAGCAAGACACAGTCTGTGTCACCATGTCGGTCGGTGTGTCTCTGTGA
mCHERRY_Barcode_4343	GGCTGGAAGATAGTCCTTCTAACTCCTTCAAACTGTTTGATAGAGCGTCAAGCTCTGTGT
mCHERRY_Barcode_4344	CGCTGGGAGTCGGTGGTTCAGTGTGGGTCAATGACCTAGACCGTGATAGATGGAGATACT
mCHERRY_Barcode_4345	GTCAGGTACTTCGTGCTTGTCGGACTTTGAGTGTCGTAGTAGGTCGATCAAACAGGGTGA
mCHERRY_Barcode_4346	AGCACCCACTTAGTGAGAGTGTCAGTAACATTCTCCATGATCCACTCAGATTGACGTAGT
mCHERRY_Barcode_4347	GTCTCAAAGATTGTGCATGTGAGAGTTTGTGACACGTAGTCCGTCATTGTGCGAGCAAGT
mCHERRY_Barcode_4348	CACACTGAGTGGGTGGTTCAGTCACGCTGTAGGAGTATGTGGCTGTATCAGTGTGTCAGA
mCHERRY_Barcode_4349	TCGAGAGAGTAACAGCGTGATCCTGCGTGTCTGACATTCTCTGTGGATGTGACTGGCTCT
mCHERRY_Barcode_4350	GGGACGGACTAACACTTTCAGTGTGAGTCTGTGACCGTCTTACAGGGTCAGTCACTCTCT
mCHERRY_Barcode_4351	AGCAGGAACACGGAGTTTCTACGTCCCAGTTACTGGTACAATGAGGAAGTTGGTCGAAGT
mCHERRY_Barcode_4352	CGGACCTACTAAGACGTTCATACACTCTGACCCACTCTGTGGCTGACTGATGCAGAGAGA
mCHERRY_Barcode_4353	GAGACCAACACACTGTTTGTTCGACCCTGAGTCTGGCTCATCCTCGTACTTTCAGGGAGA
mCHERRY_Barcode_4354	GGCTCGCTCAATCTGGATCACAGACATTGAAGGACCCAGAATCAGAAACTTCGACAGTCA
mCHERRY_Barcode_4355	GACAGCTAGAGGGTGTCTCTGCCTCTAAGTGGGAGTGTGATGGTCATTGAGCGAGTTTGA
mCHERRY_Barcode_4356	TAGTCCTTGAATCACGGTCAGGCTCGTACTCCGTCCGACTGAGACGAAGTATCACGCACT
mCHERRY_Barcode_4357	CGGTGACAGAACGTGCATGTGAGAGGTAGACAGAGATTCACGGTGCATGATTGTCTCACT
mCHERRY_Barcode_4358	GGGACCCACACGGTGAGACAACGAGTTTGACGCACGAACTCTGACTAACTAGGTGCCACT
mCHERRY_Barcode_4359	AACTCATAGTCTCTGATTGTCGGAGCTACATACTCATTGTCTCACTCACTCTGTGTTAGT
mCHERRY_Barcode_4360	TTCAGGGTGAGCGTGTGTCAGTGTCAAACATACTCTGTCACCGTGCTACAGTCACGCTGA
mCHERRY_Barcode_4361	AGCACGCTGTTGCTGCAAGAACCTGTATGAGGGACATAGTCGGAGCGACTGGCTCATAGT
mCHERRY_Barcode_4362	TGCACTGTCTTTCTCGATGTGGCACGGTGATGGACCGTGTATCTGGGACATGGTGTTACT
mCHERRY_Barcode_4363	ACGAGGTAGTATGTGTGTGTTTGACTGTGTGCGAGACAGTACGTGCGACAGAGTGGATGT
mCHERRY_Barcode_4364	CGGTCAGTCTAGGTCATTGTCTCTGACTGAGGCTCTCTGATGGAGGTTGTCTGAGGTACA
mCHERRY_Barcode_4365	GAGAGACAGAGTCTGCTTGTTCCTCGCTCTAAGAGGTACAGGCAGTGTGTGTCAGTGAGA
mCHERRY_Barcode_4366	GTCTCTGTGTCCCTCATAGTTAGAGGTTGACTCTGAGAGTTTCTGGGAGTGGGAGTCTGT
mCHERRY_Barcode_4367	GGGTGCATCTCTCTGTGAGAAAGACAGTCAGCGTGTGAGTGGGACGGTCAGGGTGTTAGT
mCHERRY_Barcode_4368	CCCACCCAGAGCCTCATTCTGAGAGCCTCAACGTCATAGTTACTGAATCTTCCTGGGAGT
mCHERRY_Barcode_4369	CCGTGGTTGAGGGACGGAGAGTGTCAATGAATGACATTGATTGTGGGACATTCTGCGTGT
mCHERRY_Barcode_4370	CGGAGTGACTTCCAGATTGTTGGAGCGTGTTGGTCCTTGATGCTCAGACTTACACGCAGT
mCHERRY_Barcode_4371	CACACCGAGATTGACGGAGTTGGTGCTTCTGTGTGTTAGTTCCACCTACTTTCAGCGTCT
mCHERRY_Barcode_4372	CTGAGGCAGTCGGTCTGTGTAGGTGGCAGACCGTCAGTCTTCCAGTAAGTGCGTGCTTCA
mCHERRY_Barcode_4373	CTCAGGCTGAAAGTGCTACAGCCACCAAGAGAGTCCAACAGCGTGTTTCTTGGTCCATCA
mCHERRY_Barcode_4374	AGGAGATTGAAACACTCTGTTGCAGTAACTACCAGTTACAGGGTGACAGTGACTGCCAGT
mCHERRY_Barcode_4375	GTGAGGTAGTGCGAGGCTCTGCCTGAGTGAAACAGGTTGACTGTGCGTCTTCGAGAATGA
mCHERRY_Barcode_4376	GCCAGACAGTGACAGTGTGACAGTCTCTGAGAGACTCTCTACCAGTATGAGAGAGTGAGA
mCHERRY_Barcode_4377	CTCAGAGACTTAGAGACAGTTGCACGGTGTTGGACCATGAATCTGGGACTGGCAGGATCT
mCHERRY_Barcode_4378	TCGTGGCAGTTGGAGGCACAAACTGACACTAGCTGGCTGAGTCACGGAGACACTGGAAGT
mCHERRY_Barcode_4379	TGGACCTTGATACACTCTGTGCGTCGCTGTTCCACCCTGATTGTCACAGTTTGTGATAGT
mCHERRY_Barcode_4380	TCGAGTTTCAATCACCGTCTCGGTCCTTCTTCGAGATAGTCCGAGCGACATTCACGAAGT
mCHERRY_Barcode_4381	AACTGTTACTAGCAGGTACTGTCTCGTACTGGCTGTAAGTCTCTGGATGATGCTCTATCA
mCHERRY_Barcode_4382	TACTGGTTGTCACAGGGTGACGCAGATTGATTGTCGTACACTGTCGCTCAGCCTGCTAGT
mCHERRY_Barcode_4383	AGCACAATCAAAGACCGTGTCACTGGTTGAATGTGAGAGTCAGACAGTGTTACTGGGAGA
mCHERRY_Barcode_4384	CTCTCATACTTTCAGTGACATCCACAGACAAGGTCCGTGACACTCTGTGTGTGAGGTTGA
mCHERRY_Barcode_4385	GCCACGGTGATTGAGTTAGTGTCAGTTAGATCCAGTCTGAGGGTCGGAGACCGTGTGTCA
mCHERRY_Barcode_4386	CTGTCCAACTCTCTGACTGTGTCTGAATGTAAGTGGGTGTGGGAGACACATTCTGTCAGA
mCHERRY_Barcode_4387	GGGTGAATGACAGTGGAAGTTGCTCATTCAGCGACTGACTTACAGTGTGAGAGAGGTAGA
mCHERRY_Barcode_4388	AACTGAGTGTTCCTGCCTGAAGCTCGGTCTCACACGGAGTGGCAGCGACTGGCACGCTGT
mCHERRY_Barcode_4389	GCGTCCTACATCGTCGTTGACGCACGTAGAATCTCCCTCTGGGAGACACAATGTCGTTGT
mCHERRY_Barcode_4390	GTGACTAACTCAGTGGTTGAAAGTGGGACAGTGACAGACTTCCAGTGTCTCGGTCTGTGT
mCHERRY_Barcode_4391	AGGTGCTTGATGCTGACTGTATGTGATAGTCTGTGGGAGTTAGTGGAAGTGGCTCAGACT
mCHERRY_Barcode_4392	CAGTCAGTGACGCAGACTCTAGGTCTATGTTGCTCATAGATGGTCATAGAAGGTCTCAGA
mCHERRY_Barcode_4393	AGCAGTGACACCCTGTCTCTGCCACAGTCATTCACCGAGTCGGAGGGTGTATGTGGGAGT
mCHERRY_Barcode_4394	CGGTCAGTGTCTGTCAGTGTCCGAGTGACACTCTCGTTGAAAGTCTCTGACGGAGCTTGT
mCHERRY_Barcode_4395	GTGAGCCTCACAGAGAGAGTTGCTCCAAGTTACACAGAGAGTCAGTCTCTGCGACTAACA
mCHERRY_Barcode_4396	CGCAGAGACAGGCAGGGTCATTCTGATTGTATGTGATACAGAGTGAGAGTAGGAGACAGT
mCHERRY_Barcode_4397	CGGACGATGATTCTCATTCTTTGAGGGTGACGCTGTCTGATACTCTCACAAACTCCTAGA
mCHERRY_Barcode_4398	AGCTCAGACTATCACTCTCATTCAGAATCTGACACCATCACCCACGTTCTATGACCTTGA
mCHERRY_Barcode_4399	CTCACTTTCACGGTGGCAGTTGGTCGGACACGGAGCGACATTGAGTTAGTACGAGGATCA
mCHERRY_Barcode_4400	AGGTCGCAGTGGCTCGTTGTGGCTGATTCATGCTGAGACTGTGAGGATGTACGTGAAACA
mCHERRY_Barcode_4401	GAGAGAGTCTCCCTGACACTTCCTGGTAGAGGGTCCTACTTCGAGAAACTTAGTCCATCA
mCHERRY_Barcode_4402	AACAGAGTCTGCCAGTTTGAGTCTCCTTCAATCACGGTGAACCTGCCAGAGAGTGAAAGA
mCHERRY_Barcode_4403	GAGACCGAGTTTCTCGTACTGGCAGCAAGTGCCAGGAAGAGCCTCGTTCATGGAGATTCT
mCHERRY_Barcode_4404	CACTGGCTGTCTGTCGCTGACCCTCTAACAGCGTGGTTCAAACTGGTTGAGTGTCTCTGT
mCHERRY_Barcode_4405	TTGTCGATGAAAGACCTTGAGCGACCTACATTGACACTCATCGTGTCAGTATGACAGTCT
mCHERRY_Barcode_4406	CTCACCATGATCGAGTGACTATGTGAAACATGGTGAGTCATTCACGTTCACTGTCCCTGT
mCHERRY_Barcode_4407	TTCACGTTGTCACTGGGTCTGTCTCTCACTGTCACATTGACTCTCACTCTTTCTGGATCT
mCHERRY_Barcode_4408	TGCTCAGACAAACACTAACTTGGTCACTCTGAGAGTCAGAGACAGTTAATTCGACTTACA
mCHERRY_Barcode_4409	TCCTGGGTGTTAGACCTAGACCCTCCATGATGGTGAATGTGGGAGTCTCTGGCACGGAGT
mCHERRY_Barcode_4410	AGCAGAGTCAGCGTGTTAGTTCCTGATTGACACAGGTTCTGTGACGAACAGGGTCGGTGT
mCHERRY_Barcode_4411	GGCTCTTTGTTAGTCTAACTTCCTGAGTGTGGGAGAATCTAGGTCTTTGTAGCTGCTTCT
mCHERRY_Barcode_4412	ATCACTGAGACTCACGTACAGCGTCCGAGTCTGAGGCAGAGGGTCACACATGCTGTCACA
mCHERRY_Barcode_4413	CTGACATACAAAGTGTTAGACAGTCGTACTTACTCGTTCAAACTGACTGTTTCACTTTCA
mCHERRY_Barcode_4414	GGCTGCGTGTCTGTCCTTCATACAGGGTGTTGGTCGGTGTACGACTGTGATCGTGATAGT
mCHERRY_Barcode_4415	GTCTCCGAGTGAGACGTACTGGGACGGTGTTAGTGTTTGTCGCTGTATCTTTCTGTATCA
mCHERRY_Barcode_4416	CACTCCCAGTTTGTGGATGACAGTCCCAGAACGACACACTTAGAGCAACTGCCTGTGTCA
mCHERRY_Barcode_4417	GTCTGAATGACGGTGGGAGACAGTCTTACTGGCACCTAGAACGAGTATGTCGCAGGTAGT
mCHERRY_Barcode_4418	TTCAGGTACATACTCTCAGTTGGTCGGTCTATGTGTAACTGGGACGCTGTCAGTGTTTGA
mCHERRY_Barcode_4419	TCCACTGTGAGTCTCATACAGCGACTTACAGGCTCCTACTGCCTGCTTCTATCAGGGAGT
mCHERRY_Barcode_4420	TGCTCAGTCTTGCTCAGTGACACTGTATGTCCGTCTGACTACCTGCATGTCAGTGTGTGT
mCHERRY_Barcode_4421	CCGAGCTAGTTTCTGGATCTTGCTCGTTCTCCGACATACTGCCAGCTACTATCTGTGAGT
mCHERRY_Barcode_4422	TGCTGGAACTGTGACATAGAAAGTGGTAGATGGTCTCTCTATCTCTGAGTTAGTCCTACA
mCHERRY_Barcode_4423	CACTCCTTCTTCGAGGCAGTGCCACCGTCTGTGAGTGACAATGTGTCTCTCGGTGTTACA
mCHERRY_Barcode_4424	ATCTCACAGAGTGAGTTTGAGGGTGAAACTGTCACATAGTCCGACATAGAGTGTCGAACA
mCHERRY_Barcode_4425	GGGAGATAGTTGGTGGGACTCTCTGCAAGATACAGGTAGTTCGTCCGTCTGGGACAGTGA
mCHERRY_Barcode_4426	TCCTGAGTGATTGTCGCACACGGTCCTAGAGTGACCCAGTCGCAGGGACTAGCAGAGTGT
mCHERRY_Barcode_4427	CGGACAGAGAAGCAGTGTCTTGCAGTAACTTGGAGGGTGTAGGAGCTACTTACAGAATGT
mCHERRY_Barcode_4428	CTCTGTTACTAACTGCCACTCACACACTGAACGAGTGAGTGCCAGACACTGTCAGGATGT
mCHERRY_Barcode_4429	GCCTGATTGTTCCTGGTTCTGTCACTCTGTATCAGAGTGAACCTGGGTGAGGGACTTTCT
mCHERRY_Barcode_4430	GTGTGAAAGAGAGGCTATCATGCACCCTCTCGGTGACTGACACACCTACAGCGACTCACA
mCHERRY_Barcode_4431	AGCACTCTGTCTCAGTGAGTGCCAGTTAGAGCGTGGAAGAGCCACTCTCTAGCTGACAGA
mCHERRY_Barcode_4432	CGCTCGTAGTCCGTCGCAGATAGACGTAGTGGGAGGTAGTGGGTGTAAGAGGCAGCGAGA
mCHERRY_Barcode_4433	TACACTGACAAAGTGCTAGACCCTCTATCATGCAGAGAGTTTGACGCTGTGGCAGGCACA
mCHERRY_Barcode_4434	GTGAGCAACAAGCTGGATGTCCGAGGATGTAGCTCGGTGAAGGTGCAAGATGGAGATTGA
mCHERRY_Barcode_4435	GTGTCTGACTGACTGAGTGATACTGCGAGAGAGAGGATGAGGCTCTCTGTTGGTGCCAGT
mCHERRY_Barcode_4436	TACTGTGTGTAGGTGTTAGAGAGACTATGAGCGTGGTTGTGGGAGTCAGTTGGAGGCTGA
mCHERRY_Barcode_4437	GGCAGGCACTACGAGAGACTTAGACCTAGTCCGTCGGTCTCCGAGTGTGTAGCTGAATGT
mCHERRY_Barcode_4438	TCCAGTATGAGTCACTATCTGACTGTCTGTGTCTGGGTGACACACACTCTTACACCGTGA
mCHERRY_Barcode_4439	AGGTGATAGAAAGTGTCAGATAGAGGTACACTCAGAGTCTCACTCGTACTCTCACGGAGA
mCHERRY_Barcode_4440	TCCTCAAACATAGAGTCTCAAAGTGAGTGAGCCTCACACTCGCAGTAAGAAGCTCGAAGA
mCHERRY_Barcode_4441	CGGAGCATGTGAGACAATGTAGGTCGGTCTATCTGTAAGTCTCTCATACAGGGAGGTTGT
mCHERRY_Barcode_4442	GGCTCACTCTACGAGTGTCTATGAGCCTCAGACTGTTAGTAGCTCCATGAAACTGCATCA
mCHERRY_Barcode_4443	TGGACGGAGAGCCACACACAATGTGGGTGTCCCACGGTCTTTGTGATTGTCGGAGCTTCA
mCHERRY_Barcode_4444	ATCAGAAACTTTGTCGTAGTCCGACGCTCACGCAGGATGTTAGAGGAAGATGCTCGGACA
mCHERRY_Barcode_4445	AACTGAGTGTTTGTGCAACTACCAGGTACAGGGACAGTCTAGGTCAGACAGCGTCGGTGA
mCHERRY_Barcode_4446	GACTCCATGACGCTCCGAGTTTCTCAGTCTTGGTCTTTGTATCACCATCTTCGTGTGTCT
mCHERRY_Barcode_4447	TAGACTCACATAGACAATGACGCACATAGTCCCAGTGAGTTACTGGGTCTCAGTCCAAGA
mCHERRY_Barcode_4448	TGGACTCTCAGGGAGTTTCTTTGTCGATCTTGGTGAAAGTTCCTGGGAGTTTGAGGTAGA
mCHERRY_Barcode_4449	CGCAGCTACATCCAGTGACAATCTGGGAGTTTGAGAGTGATACACTAACATTGTGTCTCA
mCHERRY_Barcode_4450	CTGAGAATGACGGTCTCACTAGGTGAATGACGCTCTATGAGGGTGAATGATTGAGGCAGT
mCHERRY_Barcode_4451	TACAGTGTCAGTGTGTGTCAAGCAGTGAGTTGCTGAAACTGGGAGCTTCATACTGAAAGT
mCHERRY_Barcode_4452	TTCACTGAGTTTCTCTCAGACCCTCGTTCACAGTGTGAGAGTCTGTGACTTGCAGTTAGA
mCHERRY_Barcode_4453	CAGACCTAGACGCAGGCAGAGGCTGAGTGATTGAGGCTGAGCCAGTGAGAGTGTCCCACA
mCHERRY_Barcode_4454	CGGTGCTTCATACTGCCTGTTAGTGGGTCAGGCTCGGTAATTGTGTGACACACTGTTAGT
mCHERRY_Barcode_4455	AAGTCGATGACCGTCCGTGTCCGTGCTTCAAGCTGATTCTCTGACTTTCTCACACTCTCA
mCHERRY_Barcode_4456	GCGTGCATCTACCTCTTAGTTTCACTTTGTACCAGCAACAGCGAGCATGTCGCTCTCACT
mCHERRY_Barcode_4457	AGGAGTCAGTCTGTGAATGTCTCAGATACTAGCTCATAGTCGGAGGTTGACAGAGAGAGT
mCHERRY_Barcode_4458	AGGTGGCACTTCCTGATTCTGCGTGGTTCTTGGTGGGAGAGGGACTGACAGGCACGGTGT
mCHERRY_Barcode_4459	TGGAGACAGTGTGTGTAACTGGCTCGATGATTGACCTAGTTCGTCACACATTGAGTTTCT
mCHERRY_Barcode_4460	AGGAGGTACAGGGACTTTCACCCAGGATGACCGTCAGACTACCACCGTGATAGTCCTAGA
mCHERRY_Barcode_4461	ATGTGGCACTAAGACGGTCATAGTCGTAGTTGGAGGGACTTACACGCTCTGTCACGATCA
mCHERRY_Barcode_4462	CCGTGATAGTTGGTCGCTGATTGTCTGACTAAGAGACTGATAGACATAGTCAGTGACTGT
mCHERRY_Barcode_4463	AAGACTCTGAGGCTGGGAGACGGACTGACTCACACGTAGATGGAGGGTGTTTCAGGTTGA
mCHERRY_Barcode_4464	TCGTGCGAGTTCGTGTTTCAGAGAGCCAGTTCGTGTATCATGGAGCCACTTTGTCATTCT
mCHERRY_Barcode_4465	CTGAGTGACATCCTCCGAGTATCTCGCTCTTGGAGTGACTTTGTCCCAGAGTGTCGGAGT
mCHERRY_Barcode_4466	AGCACGCTGAACGAGCTTGATTGTGTAAGTAGGAGTATGTGGGTGTTAGTCAGACGTAGT
mCHERRY_Barcode_4467	GGGACATAGAAGGACTTTCTGCCAGTGACTGTCTGCATCAGTGTCTGTCTTTGACGCTGA
mCHERRY_Barcode_4468	GTGTGAGTCATGGACGCTGTCTCACTGACTCCCTGCCTGACACTCCAAGTTTCTCCTTGT
mCHERRY_Barcode_4469	CGCTGCATGAAGGAGACACTAGGAGGTTGTGCGTCTGTGAGGGAGGCTGTTGCTGTTTGT
mCHERRY_Barcode_4470	GAGAGAAAGACCCACGTACAGTCTGAGTGTAGGACATAGAGCGTGAATGTCTGACTTACA
mCHERRY_Barcode_4471	ACCTGAGACTTAGAGTTTGTCAGAGGGACTCTCTGGGTGACCGACGTTCACGGAGGGAGT
mCHERRY_Barcode_4472	TGCAGTAACATGGAGCGTCACGGTCCGTGAGGGTGACTGAAGGACGCTGATCCTGGCTGT
mCHERRY_Barcode_4473	TGGTCTGTGTGACTGCGTCTCGGAGGTTGACAGTGGATGAGAGAGGGAGTGGCAGGGTCT
mCHERRY_Barcode_4474	TTCTGGTTCATCGACTCTGTTGGACCCTCTCCCTGCCTGTGAGACCATCACCCAGTGTGA
mCHERRY_Barcode_4475	TAGTCCGTGTACGACAAAGTTCGTGCTTCACAGAGTCAGATCGACCGACACTCTGGTAGT
mCHERRY_Barcode_4476	CTCTCCGACTGTCTCTTAGTGCGAGTTTGTGACTCTATCAACGTCAGAGTTCCTGCCTCT
mCHERRY_Barcode_4477	ACGTGCCAGTTACAGAAAGTGAGAGTTTCAGAGTGCGTGAAGGACCAACTCGCAGTTTCA
mCHERRY_Barcode_4478	CAGTGGATGAGGCTCGGACAGCGTGGATGTGAGTCCAACTTTCACGGTGTATGACCGTGT
mCHERRY_Barcode_4479	CCGTCCAACATCGACCTTCTGCGACTATGATAGACACTGATAGTCCGAGAGGGTCTTTGT
mCHERRY_Barcode_4480	CCCACTAAGTTAGTGTTACTCAGTGTTACTTTGACATAGTTGGTGGTAGAGTGAGTTAGA
mCHERRY_Barcode_4481	GAGTCGGACAGCGTGGGAGTGGGAGGCTGATGCTGAGTGTATGAGGGAGTGTGAGGGAGT
mCHERRY_Barcode_4482	CGGTCACAGTTAGACCGTGTCACACCAAGACAGTGGGAGTCAGTCGAACTGTGACGCTGT
mCHERRY_Barcode_4483	GTGTGGGTCACCCACTTACTGACTGATTCTTCCACCTTGTGCCTCGCTGACAGTGCGAGT
mCHERRY_Barcode_4484	GCGTGTAACTCTGTCCGTCTGTCTCCGTCTGGCAGAGTGTAACTCTCAGTTAGAGCCTGT
mCHERRY_Barcode_4485	CAGTCTATGAGCGTCAATGATGCTCGAACAGCGTGAATGTGTGTCGGTGACGCTCGTACA
mCHERRY_Barcode_4486	TACTGCATGAAGGACGCTCTCGCAGTCACAGTCAGCGTGAGGGTGGCTGAGGCTGCATGA
mCHERRY_Barcode_4487	GCGAGTGACACACACGCTGTTTCAGTGTGATCGTCGTACTACCAGGCTCAAGGTGGTTCA
mCHERRY_Barcode_4488	GGGTGATACACTCACAGAGAAAGTGCTTGTTAGAGGGTGTCGCTCATAGTTAGAGTTTGT
mCHERRY_Barcode_4489	AGGAGATTGTGAGTGTTTCTTCCAGGTTGACCGTGTTTCAGCCAGTTAGTCTGAGACTGT
mCHERRY_Barcode_4490	GTGACGGACTTACTCGATGTTCCACTTTGTTCGACCCAGAAACACTCTCTAACACAATGA
mCHERRY_Barcode_4491	TGCAGCGTGTATGTGCGAGTGGGTGGCTCTCGGTGGAACTTGGTGCATCAGTGACGATGT
mCHERRY_Barcode_4492	GGGAGAATGAAGGAGAATGTCTCTGGCTGTCGGAGACTGATGGTCTTAGACTGTGTGTGT
mCHERRY_Barcode_4493	GCCAGTGAGTTTGTCACAGTCCCAGCAAGAGGGAGTGACAGTGTCTGTGTTTCACATTCT
mCHERRY_Barcode_4494	CGGAGGTTGTTTGTGTTAGAGTGAGATTGATGGTCTGTGTGGCAGTTTGTGGGTGAGTGT
mCHERRY_Barcode_4495	CGGAGTGAGTCGGTCAGTGTTTGTCACACATAGAGGCTGTGGCAGTCTGAGTCTCATTGT
mCHERRY_Barcode_4496	GCGAGGCTGTTGGTGCTACTTGCTCAATGATTGACTGAGAGGCTGGTAGAGTGTCAGTGT
mCHERRY_Barcode_4497	TAGTGCTTCTTCGTGTGTCTTGCTGGAACTCGCTGTCAGAGACTGAAAGAGGCAGTCTGT
mCHERRY_Barcode_4498	CGGACTGAGATTGTGACACTGTCACTATCTACGACGCAGAGTCAGCGTGTCAGAGTCACA
mCHERRY_Barcode_4499	TCGACCTAGTGCGTGCCACAACGTCTTAGAAGCACAATCATCCAGATACTGTGTGCCTCT
mCHERRY_Barcode_4500	CCCTGAATGTCTGTCTATGAGTCAGATAGTGGCAGGCACTAACAGCAAGTTTGACAAAGT
mCHERRY_Barcode_4501	GTGACGTAGTGGCTGTAACTTTGTGGTTCTGGCTGGATGTATCAGTTACTCTGACCTTCT
mCHERRY_Barcode_4502	TACTCGTACTGTGTGGTTCTCTCTGAGTGAGGGAGACTGAGCGTCTTAGTGCGACTGTGT
mCHERRY_Barcode_4503	CGCTCGCAGAGTCACCAAGTCGGAGCGAGAGACACAATGTGAGTCATACTTTCAGGTTCT
mCHERRY_Barcode_4504	GAGACCTTGAGGGACTGACACAGTCGCACATAGTCAAACATGCAGATAGTTTGTGGAAGA
mCHERRY_Barcode_4505	TTGTCTGTGTATGAGGGTCTGTCTGTAACTATGTCATAGTCGCTCGTACTTCGTCCCACA
mCHERRY_Barcode_4506	TAGTGGTACAGGGTCGCAGTAACTCTCTGTTGGACTGACTCTCTGTGAGATCCTGGCTCT
mCHERRY_Barcode_4507	TGCTGACTCACAGTGGTTGTAGCACATTGATCGAGCCACTGGGAGTCTCAGGGTGGATGA
mCHERRY_Barcode_4508	AACAGGGTGATTGAGTTTGAACGTGACACTATGTCCATGAGTGAGAGTGAAGGTGTAAGT
mCHERRY_Barcode_4509	AGGACATTCTATGTGGTTGACACAGCGACTCAGAGAGTCATTGACGCTCACTCTCGATGT
mCHERRY_Barcode_4510	GGGTGTAACTTGGTGGCTGTGTCTGCCACAGAGACGCTCTCGGACGCTGTAGGAGCGTCA
mCHERRY_Barcode_4511	ACGAGTTACTCTCTCACAGATCCTCCATCAGGCACGTTCTGTGTCTGTGAGCGAGGTACA
mCHERRY_Barcode_4512	AGGAGATTGAGACTGGGAGTTGGACATAGATGGACGGAGTATGAGATTCTTGCTGGATCT
mCHERRY_Barcode_4513	GCGAGAATCTTGGAGTTTCATGGTCGCTGACACTCTTTGTCTCTCTATCAATGTGATAGT
mCHERRY_Barcode_4514	ATGTGAGTCAGACTGGTTGTGTGAGATTGTAGGAGGTTCTTTGACGCTGAACGAGCTAGT
mCHERRY_Barcode_4515	GGGACTGAGAAGGTGGAAGTCTGTGAGAGAGCGAGGGTGTTTCTGAATCATAGTGTGTCT
mCHERRY_Barcode_4516	ATCACGCACTGTGTCGCACATAGTGTTTCAAGCTCGATCTCTGTGAGTGAATGTGGGTGT
mCHERRY_Barcode_4517	GGGACACAGAGCCTCAAACTTGGAGGTTGTGACTGGCTCAGGGAGTTAGAAACACCTACT
mCHERRY_Barcode_4518	ATCAGCTTGAGGGTCATAGTTACTCTGAGAGACACAATGAAACAGAATGTGGCTCAGTCA
mCHERRY_Barcode_4519	ATGAGCCTGTTACTGGTTCATCGACTCTCTGACTCAGACTGGGTGGATGTGACAGTCTCT
mCHERRY_Barcode_4520	TCCTGACAGACTCAGCGTCAGGGACTGAGTGTCACGAAGTTTGACTGTCTGGGAGCTTGA
mCHERRY_Barcode_4521	ACGAGTATGTTCCAGGTTGACGGACAATCATACTCATACTCCCACGTACTCTCACAGACA
mCHERRY_Barcode_4522	CGGTCGAAGAGGCTCGTTGAATGTGCCAGTGAGACGTAGAGAGAGGGAGAGGGACCGAGA
mCHERRY_Barcode_4523	TTCAGCATGTTTGACGTAGTTCCTGTTTCATTCACGGTCTAGGTCTCAGTCAGAGGAAGT
mCHERRY_Barcode_4524	TCGAGCTACAATGTGCAACTGGGACCTAGAGAGAGAAAGTTTCTGTAACTTTCACACAGT
mCHERRY_Barcode_4525	TGCACAGTCTCGGACTATGAGGCAGTTAGTACCTCTGTCAGACAGCGAGAGTCAGTTAGA
mCHERRY_Barcode_4526	TGGTCCGTCTTGCTCGTAGAGAGACCATGAGGGAGTATCATGGTCCGACTCCGACTAAGA
mCHERRY_Barcode_4527	CTCTGCCAGTTGGTGCGTCAGTGTCTCTGTGGCAGATTCACGCAGGTTCACCCTGTGAGT
mCHERRY_Barcode_4528	AGGTGGTAGATACAGTTTCTTTCTGGGACTACGACAAAGATAGAGGCTGACTGTCGGTGT
mCHERRY_Barcode_4529	CCGTCACACATTGAGCAAGATTCTGTATCTTCGAGCTAGTCGGTGCTACTAACTGAATGA
mCHERRY_Barcode_4530	CACTGTAACATACTGTAAGTAGCAGCGTCTCGGAGTTAGTTGCTGTTATACTGACAATCT
mCHERRY_Barcode_4531	GCCAGTATGAGGCTGTATGATAGTGGTTGTAGGTCAGTCTACGTCATACATCCTGGGTGT
mCHERRY_Barcode_4532	GCGTCAAACTGAGAGGGTCACTGTGGAACAGAGAGCTTCAGAGTGACTGTACGTGGCTGA
mCHERRY_Barcode_4533	CGCTCTTTCATTGTGTTAGTCGGAGTTACAAGCAGGGTGTAACTGGATGTCAGTCTAACT
mCHERRY_Barcode_4534	CGGAGGCAGTCGGTGCCTCACCGTGGGACTTCGTGCCAGTGTCAGTGTGAGGCTCAGTGT
mCHERRY_Barcode_4535	GACTGAAAGTTAGTCCGAGACGGTGAGAGTTCGTCTGTGTCGGAGTATCTGTGAGAAAGT
mCHERRY_Barcode_4536	CTCTCGTACAGAGTGAGTCTTGCAGCATGTAGCAGATAGAGGCAGAAAGTGAGTCTCAGT
mCHERRY_Barcode_4537	GTGTGGGACATAGAGCTTCATCCTCACAGTAGGTGAAAGTTTCTCCCAGTGTGAGTGTGT
mCHERRY_Barcode_4538	TCCAGAATGTGTGACTCTCTTTGAGGTTGTTACACGATGTCTCTCGTAGAGAGTGTCAGT
mCHERRY_Barcode_4539	TCGAGGCTCTGAGAGCTACACACAGCTTCTGCGAGGGTCAGCGTGTATCTACCAGGGTCT
mCHERRY_Barcode_4540	ACCAGCTACACACTCGTTGATGCTCGCTGTGGGAGCTAGAGGCTCTCAGAGCGACACTGA
mCHERRY_Barcode_4541	GAGTGGAACTTTGTCTCTCTCTGACTTAGACAGACATTCTCACTCCTACACCGAGCAACA
mCHERRY_Barcode_4542	TTCACCAAGTCTGAGGATCAATGAGCTACATTGTGTTTCAGAGTCTCTCATGCTGCAACT
mCHERRY_Barcode_4543	GGGTGGCTGTTTGTGATTGTATGACCTAGAACCTGTTAGAATCTCAGTCTTCGTCGTTGT
mCHERRY_Barcode_4544	TCGTGATTGAAAGTGTTAGTTCCAGTTAGTGTGTGATTCTGCGTGTAACTGAGACTGTCA
mCHERRY_Barcode_4545	TGCACCCTCAGAGTGGGTGTCCGACTATGTTCGTCCTTGATTCAGGGAGTCTGAGGGTGT
mCHERRY_Barcode_4546	CGCACGCACAGGGTGCTTGAAACACTGTCACGCACGTTGTGTCTCGGACAGTGAGAATCT
mCHERRY_Barcode_4547	CCCAGGTAGTGTGAGTGTGAGTCAGGATCTTCGTGGCTGTGTCAGCGAGATCGAGTGTGA
mCHERRY_Barcode_4548	TAGTCGCTCTACGAGTGACAAACTGCGTCTGAGTGAGACTTGGTGAGTGTTTGTCGTTGT
mCHERRY_Barcode_4549	TGCTGCCTCTTTCACGTTGTATGTGTTTGTGACAGTAAGTCACACTCAGAAGGTGGTACT
mCHERRY_Barcode_4550	GGGACTGACTAGCTGATAGAGGGTCTCAGAAGCTGAGAGTTCGTGGAAGAGGGTCCTACA
mCHERRY_Barcode_4551	TGGAGGATCTTAGTGCGTGATGCTCATTGTCTCTCTGTGTTGGACTATCTGTCAGACTGT
mCHERRY_Barcode_4552	TGCACCCAGTGGGACAATCATCCACGCTCTTTCAGTTAGTTGCAGGAAGTGGGTGCGACT
mCHERRY_Barcode_4553	TAGTGCATCAATGAGCCTGTTTGTCTAACAGCGTCACAGTTACTCCGTGTAAGTCTCTCT
mCHERRY_Barcode_4554	TGCTCCCTGTGTCTCGCTGTCCCTGTCAGATTCTGTGACTGGGAGTATCTTCCTCTCTGT
mCHERRY_Barcode_4555	GCCTGGTTCTATCTGATTGTGGGACGATCATGGTCGGACATTGAGAGTGAAGCTCTTAGA
mCHERRY_Barcode_4556	AACTCGGACAGAGTGTCTGTTTCTGGCAGTCTCTCTAAGTCTGTGAGTCACGGAGCCTGT
mCHERRY_Barcode_4557	GGCTGTTAGACTGTGTAAGAAACACCGTGACTCAGTCACAGCCTGTTTGACGGTGGGTGT
mCHERRY_Barcode_4558	ACCAGTGAGTTTCTGCGAGTGGCTCTTTCATAGTGGGACATACAGCCTCAGACTCATAGT
mCHERRY_Barcode_4559	GTCTGCTAGATGGACGTTCTTGGACTTTGAGTGACCAAGATTCTCATACATCGAGCGAGA
mCHERRY_Barcode_4560	GCCAGTGACTTGGTGACTCTTTGTCACACATCCAGACACAGAGTGAGTCTCGCACTTACT
mCHERRY_Barcode_4561	GCCTGTGAGAGGCTGTTAGAAAGTGCGAGAGCGACGTACTGAGAGGTACAACGTGTCAGA
mCHERRY_Barcode_4562	TGCTCCTAGATTGACGTAGAGCGTGGCACTCAGACGCACTCTCTGCCTCTATCAGAATGT
mCHERRY_Barcode_4563	ATGACTGTGTCTCTCTGTGTAGCACATTCAGACTGAATCAGCCTGGTACATCGAGGGAGA
mCHERRY_Barcode_4564	TACAGAGTGAGTGTGTAAGTGGGTGAAAGTAAGTGCCTCTTTGAGTGTCAAGGTCCCAGT
mCHERRY_Barcode_4565	CTGACAAAGAGCCAGCGAGTCTGAGTATCACCGTGCCTGAGTGAGTGAGTTGGTGCATGA
mCHERRY_Barcode_4566	TGGTGTATGTTAGACGTTCTTAGTGATACTACGTCTGTGACTCTCTATGAGGGTGAAACT
mCHERRY_Barcode_4567	CTCAGGAACTATCTCCAACATGCTCGTTGTTGGTGCAACACACTCGATGAACCACTCACA
mCHERRY_Barcode_4568	TCGACTCTGATTCTCGATCACGCAGGTAGTCTGACTCTGTAGGTGTCTCTGAGTCATTGT
mCHERRY_Barcode_4569	AAGTCGTACTGTGAGTATGTCGGACATAGTTGGAGGAAGTTCGTGGCACACCGAGATTCA
mCHERRY_Barcode_4570	TGGTCGGACACTGTGACACTGGGACATTGACGGACTGAGTCGCTCATTCAGCGTCGATGT
mCHERRY_Barcode_4571	TCGTGTTACTGTGTCCCTCAACCTGTGAGACTCAGGCTCAGACAGATTCAGGGTGAGAGA
mCHERRY_Barcode_4572	GTGACCTTCAAGCACGGTCAGAGACACTGAGACAGCCTGATAGTGACTCTAGCTGGGACA
mCHERRY_Barcode_4573	GCCAGACTCAGGGAGGAACAATGTCCTTCTGAGAGCAACATGGTGGTACATTGTCTCACT
mCHERRY_Barcode_4574	TCCACATTGTTTGTCGCTGTGGGAGCCTGTTGCTCCGTCAATCTCAGAGTAACACGTACA
mCHERRY_Barcode_4575	GTGTGATACACACAGGAACTCGGAGTTACAATGTGTCTGACTGTGCTTGTGCGTGCTACT
mCHERRY_Barcode_4576	GCGACGCTGTGGCTGTTTGACGGAGCGAGAGCGACCGTGAGGGACGTTCAAGGACGCTGT
mCHERRY_Barcode_4577	GGCAGATACAGACTCCTACATTCACACTGTAACACTGAGTGGGACCATGACAGTCGTTGA
mCHERRY_Barcode_4578	CAGTCCCACACACTGGTACTCGGAGCAAGTGCGACTCTGACCGACCTAGAGGGTGACAGT
mCHERRY_Barcode_4579	TCCAGACTGTCTCTCCAACTCTGTGGCTCACGCACTTTCATTCTGTTTGAGGGACGGACT
mCHERRY_Barcode_4580	ACCAGTGTGATTGTCCTTCAGTGTGGTTGATGGAGCAAGAGTGAGTGTCTTCGACGCACT
mCHERRY_Barcode_4581	CGGTCGTACTTGGTGTGTGTATCTGTTTGTTTGACTTTGATTGAGCCACAGTGTCCCTGT
mCHERRY_Barcode_4582	CCCTGTTAGTTGGACAAACTGTGAGGGTGAGCGACTGTCTCACAGCAACTCTCAGCAAGT
mCHERRY_Barcode_4583	GGCTGCTTGAACCACTGTCTCGGTCAAAGTATGTCAGAGTGAGTGGTTGTCTCAGAGTCT
mCHERRY_Barcode_4584	TTCACGATGTAGCACATTGTCGGTCATAGTGCGTGCTACAGAGTGTAACATAGAGGATGA
mCHERRY_Barcode_4585	ACCTCGGAGAAGGTGTATGTGTCACCTTGAGGCTGGGTGAGAGTCGGAGACAGACTCAGA
mCHERRY_Barcode_4586	GCCTCCGTGATCCTGAGTGTGCCAGCCTCTCCCAGAGAGTTGGACGGTGTTCCACTTTGT
mCHERRY_Barcode_4587	CACTGCTAGTGTCAGGTTGATTGTGAATGTAAGTGGCTCAAGGTCCGTGTCGGAGGGACT
mCHERRY_Barcode_4588	GGCTCCCACAAGCACAGTGAGCCTCGATCATTGAGTGTCTTCCACGTACAATCAGCTAGA
mCHERRY_Barcode_4589	ACCTCCGTCATGGAGACTGTGTGTGTGAGATACTCGAAGTAGGACCGAGACGGTGGTTCT
mCHERRY_Barcode_4590	CGCTGGCAGTGTCTGTTACTAGGAGGCACTATCTGAAACACGGTGTGTGTTGCTCTCTGT
mCHERRY_Barcode_4591	TCGACATAGTGTGTGAATCTTAGAGCCAGACAGTGAAACAACGTGGTTGTTCCAGCGTGA
mCHERRY_Barcode_4592	TCCACAATGATACAGCATGACGCTCAGTGTAAGTCTAAGAAGCACCAAGAGTCTGGGTCT
mCHERRY_Barcode_4593	GAGACGAAGTAGCACGGACAAAGACAGTCAATGTGGTACTTGGTGATTCTGGGAGTGTGT
mCHERRY_Barcode_4594	GACACAAAGAATGACTAAGATTCTGTTACATGGAGCGAGACTCACGGAGAGGGTGTGAGT
mCHERRY_Barcode_4595	TGGTGTGTCTGGCAGCATGTATGTCAGAGTGTGTGATTGTTTCTCTTTCTACGTGAGTGA
mCHERRY_Barcode_4596	ATGACAATGTGCGTGGTTCATCCAGTGTCTGTGTGCGACAGGCACGTAGTATCTCCAACA
mCHERRY_Barcode_4597	ACCACGTACAATGTCAGTCTGGCACGTTGTTTGAGGGTGTGGCAGAATGTTCCACTATGT
mCHERRY_Barcode_4598	TGCTCAGAGTAGGTGACAGTTTGTCGATGATTGTCAGTCTGTGTGTGACAAGGTCAGTGT
mCHERRY_Barcode_4599	GTCAGGTAGACCGTGTAACAGACTGCCTCTGGGTGTTTGTGGCAGCGTGACTGTGGCTCA
mCHERRY_Barcode_4600	TCGAGAGACTTTCAGCAAGTTGGACTTTGTAGGACTAACTTGGAGGCTCTATGTCTGTGA
mCHERRY_Barcode_4601	TTGACTGAGACAGAGGTACTAGGTCGTTCACTCAGGTTGTTCGTCGGTCTGGGACGCTCA
mCHERRY_Barcode_4602	CGGTGGTTCAATGTGACAGTGTCAGCTTCATTCACGGTGAGTCAGGCAGAAAGAGAAAGA
mCHERRY_Barcode_4603	AGGTGCATCTGCCTGATACACGGACTAACTGCGTGGCAGAGCGTGAGTGTCGGTGTGTGT
mCHERRY_Barcode_4604	GAGACATACAGCCTCGATCTAAGACATACTGGCTCAGAGACTCTCCTAGACACAGACTCA
mCHERRY_Barcode_4605	TGGTGAGAGACCGTCTATGAGAGTGAATGTTACTGAGTCTCTCACCCACTCGGAGGGAGT
mCHERRY_Barcode_4606	CAGTGGATGTAAGACCAACTGTCAGTATCTGTCTGTCTGTATGTGGGTCACCCACTGTCA
mCHERRY_Barcode_4607	TCCAGCTTGACCGACCCTGAGCCAGCTTCACGCTCTTAGATTGTGTGAGATGGACAAACA
mCHERRY_Barcode_4608	CAGTGGTTCAATGTGCTAGATAGACTGTCATGGACAGTGTGGGAGTCTGTCGGACGGTGA
mCHERRY_Barcode_4609	CTGAGAATGTCAGTCGGTGTATCTGCGTCTTACAGTTTCAACGTCTTAGATCGTGCTTGA
mCHERRY_Barcode_4610	AGCAGGGAGATCGTCGAAGAGTCTCAGAGTAGGTGAGTGTTTGAGGGTCTACCAGGCACT
mCHERRY_Barcode_4611	ACGAGGGAGAGGCAGCATCATAGAGGCACTCTGTGCTTGTGAGTGCTTCAATGTCCGTGA
mCHERRY_Barcode_4612	GACTGACTGAGAGAGAGTCATACAGATAGTGACTCAGTCTTTCACGGTGTTTGTGAATGA
mCHERRY_Barcode_4613	GCCAGATTCTTACTGATAGATGCTCACAGACTCTGCAAGTTGGTCGTAGTGCCTGGTACT
mCHERRY_Barcode_4614	TGGAGAATCTAAGTGCATGTCGCACAGAGAGTGTGGTTCTCTGTGCATGATCCACATAGA
mCHERRY_Barcode_4615	GCGACCGTGTTGGTCGCACTTTCTGTTTCTGTCTCCTTCACACTGGTTGTTAGTGGTTGA
mCHERRY_Barcode_4616	TGGAGTGTCATGCAGCGTCTTGGACTGTCTGTGAGGATCTTTGACTGACTCTCTGGAAGA
mCHERRY_Barcode_4617	TAGACAGAGTATGTCCTAGTAAGTGTGAGAACGAGACTCAGACTCGAAGTCTGTCCTTCT
mCHERRY_Barcode_4618	AGGTCGTTGACCGACTTACACTCTGTGACACTGTGTCACAAGGAGAGACACGGACAGTGA
mCHERRY_Barcode_4619	CTCTCCCTGTCAGAGCGTCAGAGACGTAGTCTGACGAACAGTCTGCTAGTGACTCTTACT
mCHERRY_Barcode_4620	ACGTGGAACTGTGACGTACTCAGTGGCAGTTTGAGGTTGTTTGAGTTTGATGGTGCGACT
mCHERRY_Barcode_4621	ACGAGGGAGTACGAGGGAGAGTGTGTATGTCTCAGAGTGTGGGAGTGTGTTTCTCTTAGT
mCHERRY_Barcode_4622	CCCAGTGAGTCACTGGGTCACTGAGGTTCAAGGACTTAGTTGGTCTTTCATCGACGGTGA
mCHERRY_Barcode_4623	GCCACAGTCAGCCACCCACTGAGTGGAAGATCGTGGTACATCGAGCTTCTGTGTGGCTCT
mCHERRY_Barcode_4624	TAGTGTTACATACTGTTACTTGCACTCTGATGCTGTTAGTCTGAGGTTGTAGCAGACTCT
mCHERRY_Barcode_4625	TCGACTATGTTGCAGGATCATTGTGTAACAGTCAGACTGATTGTGGTTGTTGCAGGGTGA
mCHERRY_Barcode_4626	TTGTCTGAGACTGTCGATCTCCCAGCTAGTGGCAGACTGAAAGAGGTTGTCCCTCGGTCT
mCHERRY_Barcode_4627	AAGAGCCTCATACTGCATCTATGAGTTACTGCGAGGTTCATTGACAGACTTTGTCCGACA
mCHERRY_Barcode_4628	ATGTGGATGATTGTCTATCTACCTGATTGTCACTGACACTATCAGGTAGATTCACTGAGA
mCHERRY_Barcode_4629	GAGACAATGTTGGAGGCACTAAGTCATAGTTCCTGGCTGAACCTGCGAGACTGTGGATGA
mCHERRY_Barcode_4630	AGGAGACTGAATCTCTTTGTGGCACGTAGATCGTGGGTCTGAGAGGTACTTCGAGTTACA
mCHERRY_Barcode_4631	TGGAGTGTCTCGCTGATTGACCCACTGTGTCGGTGTAAGAGGCAGTATGTTGGTGTGAGT
mCHERRY_Barcode_4632	ATCTCCTAGTTTCACGAAGATGGAGAAAGTAAGACAAACAAGCAGCCTGTGTCTCGGTGA
mCHERRY_Barcode_4633	TCCTGCTTGAACGTCTGTCAGGGTCAATGAGTGACAGTGTGGGTGCGTGAGAGTGGCTGT
mCHERRY_Barcode_4634	TGCTGTTAGTCGGTGTGACTAGGACGGAGTGTGACTGAGATGCAGTGTGAAGGACAGTGT
mCHERRY_Barcode_4635	CCGTGCCAGTCTGTGTGACTCACTCATAGTCTGTGTAACATACTGGGAGTATCAGGCAGA
mCHERRY_Barcode_4636	CGCTGAGTCTAGCACGTTCTAGGAGTGTGTATGTGATAGTATGTCACACAGCGTCGTACA
mCHERRY_Barcode_4637	CACACATTGTGGCTGTGTGACTGTCTTTGAGGGACTTTCTTACAGCTAGACGCTCCGTGT
mCHERRY_Barcode_4638	TACTGCAAGTGTGTCGTACAACCTCCGTGATACTCGGTCTTCCAGAGTCAAGGTCTGTGT
mCHERRY_Barcode_4639	GTCTGAATGAAGGAGATAGTATCACTAAGTAGCACTATGTTTCAGGTAGTTAGTGTAAGA
mCHERRY_Barcode_4640	TACTCCGAGACCGACTCAGATACTGTCTCTTAGTCTCTGTGCGTGGGTCTTGCACGGACA
mCHERRY_Barcode_4641	TAGTGCAAGAAGCTCCCAGTAGCAGAGTGTGCCAGTGAGAGTGACGTTGAGTGACACTCT
mCHERRY_Barcode_4642	TGGTGAGTCTGGCTGAATGTCTCTGGCAGTAGCACATTGTCGGTGGGTGATGCAGGCTGT
mCHERRY_Barcode_4643	GTGAGGTACTCCCACATTGAACCTGTGAGAGCCAGCTACAAGCACACAGTTAGTGCAACA
mCHERRY_Barcode_4644	TACTGGATGTATGACTGTCACCCTCACTGTATGAGGTAGACTCTCTTACTACGTCTTAGA
mCHERRY_Barcode_4645	TGCACTTACAAGCACGCTGAACCACACAGTATGACTTTGTGGGTCTATGTGAGAGAATGT
mCHERRY_Barcode_4646	ACCTGATACAGTCACTAAGAACCAGATAGATTCAGTGTGTTTCAGAGAGTCTCTGCAACA
mCHERRY_Barcode_4647	ACGTCCAAGTTCCTCGATCAGTGACTATCTCGCTCAGAGTGTGTCTTACTACGTCCATGT
mCHERRY_Barcode_4648	TGGAGTAAGTAACTGGCTGTGGCAGGATCAGAGAGACACACCCTGAGTCTGGGAGTGAGT
mCHERRY_Barcode_4649	TGGTCGTAGTGTGTGTTTCTCTGACTGTCTAGGACAATGAGGGACAATCTGTGAGACTGT
mCHERRY_Barcode_4650	ATGTCCATGTACGTGTGTCTTTGACCTTGTCGGACTCTGAGGCAGGTTGTACCTGTCAGT
mCHERRY_Barcode_4651	GTGTCCATCAGTCTGGGTCACGGTCAGACAAAGTCGCACATACAGGTTGTCACTGTTTCA
mCHERRY_Barcode_4652	TCCAGTATGAACGAGGATGTGGGAGGAACATGGACATTCTGACAGAAACACAGTGTAAGA
mCHERRY_Barcode_4653	TTGTCTATGTTAGTGCTTCACAGAGCGAGTTCGTCTTAGTTACTGCGAGAATGACTGTGT
mCHERRY_Barcode_4654	CCGTCGATCAATGTGATAGAAGCTCGTAGTAAGTGAATGACCGTCGCTCTCTGTGTGACT
mCHERRY_Barcode_4655	GGCTGGAACTCAGAGGTTGTCCCTCTGAGTTTCTCCGACTCCCACAATCTTCCAGTTTCA
mCHERRY_Barcode_4656	TTGTCACTGAGGCTGAAACTATCAGAATGAGGCTCGTTGTTTGTCGGTCACTCTCGGTGA
mCHERRY_Barcode_4657	TGCTGGTTCTAGCTCATAGTGGCTCGGACAAGGAGTAACATCCTGGATGATCGTCGGTCA
mCHERRY_Barcode_4658	GTGAGGTTGTGTCTGTGTCTTTCTCGGTGAGCGAGTGTGAGGGTGCGAGTCCCTCGGACT
mCHERRY_Barcode_4659	CCGAGTGAGAGCGTCGAAGATTCTGCATGTCTGTGTGTGTAACACTCTCTGGCTCTCTCA
mCHERRY_Barcode_4660	GGGTCTATGATTGACTCTGTTGCACGGTGTTACTGTGACAGGGAGCAAGATGCAGCAACA
mCHERRY_Barcode_4661	TACACACTCTATCAGCGAGAAAGAGCGTCTTACACCGAGTGACTCCTTGTGGCACGGTCT
mCHERRY_Barcode_4662	CCGACAGTCTACCAGTTACTTAGAGTGTGACTGTCGCACTAACAGTGTGTTAGAGCCAGT
mCHERRY_Barcode_4663	GACACCATGATAGAGTATCAGGGTCCCAGATCCTGGTACTGTGAGTAAGATTCACTTTGA
mCHERRY_Barcode_4664	TTCTCTGACTCACTGGTAGTTTCAGATTGTCCCTGGCACTGTCACGATGAGTCTGCGAGT
mCHERRY_Barcode_4665	CCGTGTGTGAATGAGCTTCAGAGTCACAGTGGCTCACACTGTCAGTTTGACGCACCGTCA
mCHERRY_Barcode_4666	CAGACCAAGTTGCACTCTGTCTCACACTGAAGCTCTATGAAGGAGCAACTACCACTATGT
mCHERRY_Barcode_4667	CCGACTTTGTTCGTCTAACTCCGTGAATCAGGGTCGCTGTGCGTCTGACAGAGTGGGTGT
mCHERRY_Barcode_4668	ATGTGAATCTAAGTGATAGTAAGTGCCAGTGTCTGGGACATTCAGTGTGTCTCTGACTGA
mCHERRY_Barcode_4669	TGGAGGCTCAACGTGTCACAGGGACTATGTGGCTCGAAGAGAGACACAGACACTGATACT
mCHERRY_Barcode_4670	CGCTGATACAAGCAGATTGTTGGTGGGAGAGTGTGTCAGTCACACGCTGTCGCAGTGTCT
mCHERRY_Barcode_4671	GACACTGAGTGTGAGTTACTCGGTCACTCTAGCTGTAACTAAGTCAGTGAGTGACCATGT
mCHERRY_Barcode_4672	AGGACAATGATTGAGTCAGAGACAGCCAGAAGGTCGTTCTGGGTGACTCAAGCTGAATGA
mCHERRY_Barcode_4673	CAGTCCTTCTGTCTGTGTCTTACTCAATCAGGCACAATCTTTCTCGCTCAGGGACGATCT
mCHERRY_Barcode_4674	GGGTGAGAGTCGCACTGACTATGTCTGTCTTGGACAAAGTCTGAGAGTCTAACAGTAACT
mCHERRY_Barcode_4675	CTGTGTGTCTGGGACACAGTCTCTCGATCAGACTCGAAGAAGCAGTCACATCCAGCGACA
mCHERRY_Barcode_4676	GTGTGGAACTCTGTCTGAGTTAGTGTGACATTCTCGGACTAGCTGGCTGACCCTCGGACT
mCHERRY_Barcode_4677	GTCAGGGTCTCTGTGGGAGTAACTCACTCAAAGACAAACTCTCACTAACAAGGTGCCTCT
mCHERRY_Barcode_4678	AACAGATTGTACGTGCCTGTGACTGCCAGTCGCAGGTTCTACGTCGTTGTAGGTGGATGA
mCHERRY_Barcode_4679	CTGAGCGTGTTGGTCATTCAGGGACAGTGTTCGTGACTCAGCGAGAGTGTTCGTGATAGT
mCHERRY_Barcode_4680	TGCTGCCTCATAGTCATTGTGTGTGTCTCAGGGTGGAAGTTACAGGGTGTAGGACTGTCA
mCHERRY_Barcode_4681	CCGTCATTGACCCAGTTTCAATGAGGGTGAATGAGGATCACTGTCTTAGTCCCTGTGACT
mCHERRY_Barcode_4682	TAGACGTACATCCAGCTAGTAGCTCACACAGGCACGCTCATCGAGTTACACAGTCGTTCA
mCHERRY_Barcode_4683	GCGTCAAACACTCAGGAAGACACACCGAGATCGAGTATGACACACTGAGATGGACATAGA
mCHERRY_Barcode_4684	AAGTGATTGTATGACTTACTCAGAGGTTGTGGGTGGTTGTCCCACGTTGAAGCACGATGT
mCHERRY_Barcode_4685	ACCAGTATGACACTGCAACACGCACGGACTGGCTGATTGTCTCACGTACTGGCTCTTTGA
mCHERRY_Barcode_4686	GAGTGGAAGATTCACTATCAAAGTCGCACAGTGTCTTAGTCTGACGGTGATGCTGGGACT
mCHERRY_Barcode_4687	CAGTGCATGAGGGACAGAGTCCGACTATCATGGAGCTACAGTCTGCATGAAGGTGTATCT
mCHERRY_Barcode_4688	CCCTCAAAGTTTGTCTCACTGAGTCGATGTTTGACGGTGTATGACCATGACTGAGGTAGA
mCHERRY_Barcode_4689	GTGTGTCTCAGACACTGTGTGTGTGCCTGACTCTCGGACAGCCAGCTACAAGCAGGGTGT
mCHERRY_Barcode_4690	TAGTGGAAGTGCGTCTAACTATGTCCCTCATGCTGGTAGAAGGACCTTCTTCCTGGGACT
mCHERRY_Barcode_4691	AGCACTAACTAAGAGGCAGTGACTCCGAGATCGTGTTTGTGGCTGTTTCAATCTGGAAGT
mCHERRY_Barcode_4692	CTGTCGATGACGGACGATGTCCCTCATTGAGAGAGCCAGATCGTCAATGTCACTCATTGT
mCHERRY_Barcode_4693	ACCAGTTTCATTCACCTTCTCTCTCGAAGTCGGTCTGACTAACACATTGATACTCGAACT
mCHERRY_Barcode_4694	GAGACGGTCTGGGACCGAGAATGAGTTTCATTCAGTGTGTACCTCTGACAATGTCAGTCT
mCHERRY_Barcode_4695	CTGTGTTAGTGTCAGGATCAAAGACGTACTGTGACTCACTGTCACTGTCATAGTGCTTGT
mCHERRY_Barcode_4696	GGGTCTTACAAGGACGTTGATGGACTGACTGCGACAATCTTTCACTTTCATTGACCATCT
mCHERRY_Barcode_4697	GTGTGAAACATTGTGTATGACTGTCTCAGACGGAGTAACTAAGACGGAGTCGCTCGATCT
mCHERRY_Barcode_4698	CTCTGCTAGAATGACGTTCTTGCAGGGACAGGGACCATGATGGTCCCAGTTCCAGTGAGA
mCHERRY_Barcode_4699	GCGTGGCTCTATCACAGAGTCAGTGTGACATGCAGTTTCTATCACCATGAGGGACTATGA
mCHERRY_Barcode_4700	GTCACCGTGAAAGTCTGTCTCTCAGGTACAAGCAGGTAGTGGCTGCGAGTGTCACGGTCT
mCHERRY_Barcode_4701	TTCACAGTCTACGACTTAGTATCTGGGACTGAGTGTCTCTATGACCCAGAATCTCGGTGT
mCHERRY_Barcode_4702	AACAGTCTCTTACACGCTCAGAGTGATTGTTGGAGGGTCAAACAGTGACAAGCTGCGTCA
mCHERRY_Barcode_4703	GGGTCCAAGTAAGTCCTTCAAGGTGCTACATTGACCCTCAGAGTGTGACTTGGTGACTCA
mCHERRY_Barcode_4704	CGGTGCATCTCCGAGCCTCAATGTCGGAGAACCAGAAACACGGACATTGAGGGTCCCACT
mCHERRY_Barcode_4705	GACAGAGAGTTTGTCGAAGATCCTCACTCAACCAGTGTGTATCTCTGTGATCGAGCTAGT
mCHERRY_Barcode_4706	GTCTCACTGAGGCAGGCTGTAGGTCGCTCAATCTGATTCTTACTGTCTGTTGGTCGTAGT
mCHERRY_Barcode_4707	CAGACGTTCAGACTCGAACATCGTGCGTGTTAGAGATTCATGCTGCCAGTCGCACGAAGT
mCHERRY_Barcode_4708	GAGTGGTACTATGTGAATGTCTCTGGCTCATCGTGGTTCAGGCAGATACATGCTGTCAGT
mCHERRY_Barcode_4709	CAGACGCACTAGCACATAGTCGGACGCTCTAACTGGTTGTTGGACAAACTCGGAGCTTGA
mCHERRY_Barcode_4710	GGGACCCTCTTAGACAGTGTTACAGCTAGTGGGTCTTTCTGTGTGGCACAAACAGAGAGA
mCHERRY_Barcode_4711	GCCAGGCTGTGGCAGCTTCTGCCTCAATCTTTCTGGTTGTTTGTGTATGTAACTCGAAGA
mCHERRY_Barcode_4712	CAGACGCAGATGGTGTAAGTGGGTCGCACAGTGACAATCAATCTGTGAGTCGCAGCCAGA
mCHERRY_Barcode_4713	ATCACAATGTCTCACCGTCTTCCTCGAAGACTCTGACACTGTCACAGTCTCCGTGTCAGT
mCHERRY_Barcode_4714	GGGAGTAACTATCTCGGTGTGGCAGCTAGAAAGACATAGACCGTCGTACAGGCACTCTCT
mCHERRY_Barcode_4715	AGGTGCGTGTAGGAGTGTGATAGTCCGTGATACTGTCAGTATCTCGTTCTGAGACTGACA
mCHERRY_Barcode_4716	TCGACGTACTCACTCTTTGTGCCTGGCTCTAACTGTCTGTCACAGGGACTGTGTGCGTCA
mCHERRY_Barcode_4717	GGGAGTATGTATCTGTGACTTAGTGCTAGACACACCATGATTGAGCAAGAAGCACAATGT
mCHERRY_Barcode_4718	GTGAGACAGAGTGTGGAAGATACTGGGTGTGAGTCTGAGTTCGACAGACTGGGTCTTTGA
mCHERRY_Barcode_4719	ATGTGGATCATGCAGGTTCTGTCTCCGAGAGTGAGCTTCAGTGAGAGAGTATGAGTTTCA
mCHERRY_Barcode_4720	TACTGGCTCTGCGACTGACACGGACTCTGATTCTGGGAGAGTGTGGTAGTAACTGAAAGT
mCHERRY_Barcode_4721	TCCTCGGAGTTACAGTAAGTCCGTCGCTGTCTCTCGAACTTTGTCTTTGAAACTGATAGT
mCHERRY_Barcode_4722	GCCACAATCAAGGAGCTAGTAACACACACACACTCTATCTAGCTGCGACATTCAGGATGT
mCHERRY_Barcode_4723	CAGTCTGTCATCCACTCTGAAGGAGTCTCAGTGACCTTGAGGCACAATGTCGGAGCTTGT
mCHERRY_Barcode_4724	GTGTGTCTGAGCCTCCATCATTGACGAAGAGCGTGGGTGTGAGAGCATGAAGGACTTTGA
mCHERRY_Barcode_4725	AACAGGGTGACAGTGCGAGACACTCAGAGAGAGACCTAGTGCGAGGTTCATCGAGCGTGA
mCHERRY_Barcode_4726	GGGAGTGTCACCCAGGTTGTCACACTCACTTGGTCTGTGTGAGACGAACAAACACAGAGT
mCHERRY_Barcode_4727	ATGTGCTACATGGACCCACATTCTGGCAGATTCTGGGTCATACAGCGAGTGCGTGGATGA
mCHERRY_Barcode_4728	GTGACTCTGTCTCTGGTTCTAGGAGGGACTTGGTGCATGTGTGTGAGTGTTTCACAAAGA
mCHERRY_Barcode_4729	CTGTCGCACTGTGTGATACATGGTGCTTGTTTCTGGTTGTTGGTCAGAGTAGGTCGTTGA
mCHERRY_Barcode_4730	ATCTCAATCTACCACGGACTCAGACAGTCTTTCTGGCAGTGTCTCCCACTGGCACTAACA
mCHERRY_Barcode_4731	GCGTCGTAGACACACTATCAGGGTCTTACAATGTGGCTCAGAGAGGCTCTCGGACACTGA
mCHERRY_Barcode_4732	AGGTGTGTGACACAGCTAGTCTCAGCTACTGTGAGGTACTGCCACTAACAATGAGGGACT
mCHERRY_Barcode_4733	CGCTGCAAGAATCTCCTACTAACACGTAGAGGCTCCCTGAGCCTGCTTCTGTCACCCAGA
mCHERRY_Barcode_4734	TTGTGATTCTTGGAGTCTGTCGCAGGGAGTCAGAGGGACTCGGTCGGTGACGGAGTGAGT
mCHERRY_Barcode_4735	GGGAGCATCTAGGAGGAAGTACCTGAGTCAGCGACGCAGTTGCTGTTACTTGCACGGACA
mCHERRY_Barcode_4736	AGCAGCTTGAACCTCTATCTTGGACGCTCAGTGTCCCAGTTTGTGCTTGTGCCAGTTACT
mCHERRY_Barcode_4737	AGGAGAATGATTCAGGAAGACGCTGGGTCTTAGAGCATGACTCTGTATCAAAGTGTGTGT
mCHERRY_Barcode_4738	TCCACATACTTGGACCTTCTGGCACCTAGTTGGTGGATGTCACAGGCACAAAGAGGATCT
mCHERRY_Barcode_4739	CGGTCTGACAGGCTCAAAGACAGACTGTGTTGGTCGTTCTTGCACGTTCTAGGAGATACA
mCHERRY_Barcode_4740	GTGAGGCACTAAGACTTTGAAAGTGGATGAGAGTCTGTGAGCCACCTAGATACTGGTTCA
mCHERRY_Barcode_4741	ACCTCTGACATTCAGAATCAAGCACTTTGACGCAGTATCAAACAGTCTCTCTCTGCCTGA
mCHERRY_Barcode_4742	CTGTCGCTGTTGCTGGGAGACTGAGATTCAGGCAGTGTCTTTCTGCTACTGTGAGGTACA
mCHERRY_Barcode_4743	ACCAGGGTCTAAGACCCTCACCGACGCAGAAGCACGGAGAGTCTCGTTCTGCCAGAGTGA
mCHERRY_Barcode_4744	CGGTGGTACATACAGTGTCTTAGACACACTTCGAGGTTGATTGAGCGAGTACGACGGTCA
mCHERRY_Barcode_4745	GGCAGTCAGTTAGTGTGTGTTTGTGCTTGAGGCACGGACTTTCTGTGTGAGCGTGCAACT
mCHERRY_Barcode_4746	ACCACACTGTCACTCTTTCTAGCTCATTCAACGTGCCTCATTGTCGGTGTCGGAGTTTGA
mCHERRY_Barcode_4747	GTGACCAAGAAAGTCACACTCGGTGCGACATCCTGTTTGTCTCTCCATGAGGCTGTTTGA
mCHERRY_Barcode_4748	ACGTGCTTCTGACTGCCAGAGCGTCATAGAGCGTGGGTGAAAGAGCAAGAGAGTGTGAGT
mCHERRY_Barcode_4749	TTGTCAAAGTAGCTCTATGTTCGAGAGTCTCAGAGGTAGACTGACGTTGTGCCAGCATGA
mCHERRY_Barcode_4750	GGCTCGCACTTCGTGTTACTTTCAGTAACTAGGTCTTACAATCTGGTAGTCGGTGTCACA
mCHERRY_Barcode_4751	GTCTCTATGTAGGTCATAGTCACACCATGTCGGAGGGTGTACGTGGTAGTTGCACTGTCA
mCHERRY_Barcode_4752	AACACGGTCACGCTCAAAGAGTGACGTACTGGGTCCCACTTGGACTGTGAACCACGAACA
mCHERRY_Barcode_4753	AGCACAAACTGCGAGCCACTGGCTGGGACAATCTGGGTGATCGTGCTTGAGCGTGTCTGA
mCHERRY_Barcode_4754	CTCTGCGTCAGGGAGGATGTCACTGTTTGAACGTCTCACACGCAGGATGTGTGACAGTGA
mCHERRY_Barcode_4755	AAGTGTCAGTCGGTGCATCTTGCACTGTGATTCTGATTCATGGTGTGTGTTACTCGCTGA
mCHERRY_Barcode_4756	CCGACGTAGTGGCAGAGTGATGCACCTAGTATCAGCATCTAAGTCTCAGAGCCTGAGTGT
mCHERRY_Barcode_4757	CAGTGCAAGTTAGACACACAAACAGACAGTAACTCGGACTTTCAGGAAGTGCCAGTAACT
mCHERRY_Barcode_4758	ATGTGCGAGTAAGTGTCTCAGACACTGAGTTTGTGAGTGAGCGACGAACATAGTCTTTGA
mCHERRY_Barcode_4759	GACTGCTACAGTCACCCTCTTTGTCTAAGTAACACAAACACTCTGACTGTCGGTGCCTCA
mCHERRY_Barcode_4760	TCGAGGCTCTTTGAGCATGTACCACGCACTTGGACACTGTACGTGCTACTTTGTCATTCT
mCHERRY_Barcode_4761	GTCAGCCACTTTCTCCCTGTGGCAGTATCTGTGTCCGTCTCGGACTGTGTGCCACAAAGA
mCHERRY_Barcode_4762	TAGTGGGACAGTCACCTTCAGTGACTCTCTTAGACCTTGTATCACATACATTCTGGTTCT
mCHERRY_Barcode_4763	TTGTGTAAGTGTGTCTCTCATAGTGATTCTGTGACTTTCTGACTCAAAGAGGGTGATTGA
mCHERRY_Barcode_4764	ACCAGATAGAAACACAATCTCAGTGGGTGACAGTGCTAGAGCGACATACAACGAGCAAGT
mCHERRY_Barcode_4765	GCCACGGACTTACTGAAAGAAGCACTTAGTTCCACAGAGACGCTGGTTGTAACAGCGTGA
mCHERRY_Barcode_4766	TTCAGGGTCATTGACCTTGTGAGTGCCTGAATCTCCATCTCAGTCCAAGACTCTGACAGT
mCHERRY_Barcode_4767	AGGTGCATGTCGGTCATTGAATGAGCGTCTATCAGGATCAGGCACCTAGAAGGAGACTCT
mCHERRY_Barcode_4768	ATGACTGTGTGCGTGCGTCATGGACACTGATTCAGATACTGTCTGAGAGACCGTGCGAGT
mCHERRY_Barcode_4769	CACACGGTCTGCGTCGTACACTCACTGTCAAAGACTTTGTAGCTGATTGAGGCACCGAGT
mCHERRY_Barcode_4770	ACCACAGAGAAGCTCAGTCAGTGAGTCAGTGGGACTAACAGTCTGGCTCATAGTGAGAGT
mCHERRY_Barcode_4771	GGGTCGCTGAAGCTCATTGAGCGTGGCTGATGGAGAGAGTTCGAGTGACACGCTGTGTCA
mCHERRY_Barcode_4772	CTGACGTTCATGGACACAGAATGTCGGTGATGCAGTCAGTCCGTCGGTGTAGGTGGGTGT
mCHERRY_Barcode_4773	CCGACACTGAGGCACAGAGTGTGACACTGAGTCTCGGTCTAGCACTAACTGTGAGGTAGA
mCHERRY_Barcode_4774	GCCACGAAGATGGACTGTGTATGAGAGTGTTCCAGAGTGTAAGTCAATGTCGCTGGCAGA
mCHERRY_Barcode_4775	CGGTGTATCATCCTGTAAGTATCTGGGTCACACTCTCTGTAGCTCTTACTCGGTGGGTGA
mCHERRY_Barcode_4776	TAGTGGTACAGAGTCTATCTTGGTGCGTGTGGCTGATTCTACCAGTGTGTACGTGGGTGT
mCHERRY_Barcode_4777	CGCAGGCACATAGTGGATGTGCGAGTAACTTTCACAAAGAAAGAGTTACAGGCACATTGA
mCHERRY_Barcode_4778	GCGAGCATGAGCGTCCTTCAGTGTGACTGATACACTTAGTGCGAGCCAGAGCGACGGTGT
mCHERRY_Barcode_4779	GTGAGTTACTGACACATAGTTTGTGCTTGAATGTCGCACTTTCTCGAAGTGAGTCTTTCA
mCHERRY_Barcode_4780	CGCAGAGACTTCCTGGATCTTACACCAACACAGTGTTTCTCTCAGTCTCTTTGAGCATCA
mCHERRY_Barcode_4781	TGGAGCATCATTCAGTAACAACCTGGCACATGGTCCATGATCGAGAAACATTGACCTAGT
mCHERRY_Barcode_4782	GCCTGATAGTTACAGCATGTTACTCGGAGATTGTGACTGTATGAGGGTGACCCTGTTAGT
mCHERRY_Barcode_4783	GACTGCAACTTTCTGCGTGTTGCTGTTTCACCGACTATCTCGCTCTCAGTACCACTTTGA
mCHERRY_Barcode_4784	CAGACGCACATGCACCCTGTTAGTGCTAGTAGGTGAGAGTCCCTCGAAGATGCTCGGTCT
mCHERRY_Barcode_4785	TACTGTGAGTTACTCGGTCTCCGAGGTTCAGGCTGAGAGATTCACTGTGAGCCTCGCAGT
mCHERRY_Barcode_4786	TGCTCAATCTCACACTGAGAAAGAGGTTCAAAGTCACTGTCACACCCTCTAGGAGCAAGT
mCHERRY_Barcode_4787	AGGTCTCTGAGTGTCGATGTGCCTGGATGATTCAGTGAGAAACAGAGACTACCAGCGTGA
mCHERRY_Barcode_4788	CGGTGAAAGAGTCTCGTACTAACACTGTCATGGAGGCTGTGGCAGTCTGTGTGTCGAACT
mCHERRY_Barcode_4789	GGCAGGTTCTGCGAGCAAGAACGTCTATGTCCGTCGGAGTCCGACCGTGACTCAGTCTGA
mCHERRY_Barcode_4790	GTGTGCGTGTATCAGGCTCAGTGACTCAGTGGGTGTATGTCACTCATAGATCCTCGTTGT
mCHERRY_Barcode_4791	CTGAGTTACTAACAGCGTGATGCTCGTTCATCGAGCCACTCCGTCTATCAGTCACGCTGT
mCHERRY_Barcode_4792	GACTGTTAGATTCTGAGTCAGTCTCGTTCTCGGTCACACAGTCACTTTCACACAGTGACT
mCHERRY_Barcode_4793	TCGAGCCACATGGTGATTCACACTCGAAGTAACTGTCTGAATGACGTTCACTGACATTCT
mCHERRY_Barcode_4794	TTCAGAGTGACGCAGTGACTATCAGAAAGTTCCACCCTGTATCTCTGTGTGACTCTGTCT
mCHERRY_Barcode_4795	AGCAGTGTGTTCCACGCTCAAACAGTGAGTTGGTGGCAGAGCGTGTGTGTATCTCTGTGA
mCHERRY_Barcode_4796	TAGACTGACTTGCAGAGTGTTTGAGTGAGATCGTCCAACAGCCACAGTGTTGCTCGCAGA
mCHERRY_Barcode_4797	GGGTGCGAGATTGTGCGTCAAGGTCTTTCATCGTGATAGACTCAGTGACAGCGTCCTAGT
mCHERRY_Barcode_4798	TACTGGGACAGCCTCTTTGAAGGTGCCTCAGTCTGGGAGTCTGTCAATCTGGGTGAGTCT
mCHERRY_Barcode_4799	GAGAGTAAGTCGGAGTGTGACAGTCGCACAGAGAGCAAGAGTCTCGGTGAGGCACTGACA
mCHERRY_Barcode_4800	TGGAGCAAGTGAGACGCAGTAACACAGTGTGAGTGTAAGTGCGAGTAACATTGAGATTCT
mCHERRY_Barcode_4801	GGGTGCTTGACAGAGTTAGTGCCAGGGACATAGTCTGAGTACGAGTAACACGCTCAAAGT
mCHERRY_Barcode_4802	GTCACCGTCAGCCTGAAAGTGTGAGCGACACGGTGTGAGAATGTCGGTCATAGAGTCTGA
mCHERRY_Barcode_4803	GTGTGAATCAAGGTGTTTCTTGGAGACTCATGGTGTGTCATTCTGTCTGTTAGTGAGTGA
mCHERRY_Barcode_4804	TACTGCTTGTCAGACAGTGTGGCTCGCTCATTGAGTATCTGACACGGTCACGCTCGCTCA
mCHERRY_Barcode_4805	AGGAGATAGATGCTCGGAGATGGTCGTTCTGAGTCTAACTCTCTGCGTCAATCTGTGACA
mCHERRY_Barcode_4806	TGGAGGGTGTGCCAGATTCTCCGTGGGTCAGTGACTTTCATCCTCGCTGTACCTGCGAGT
mCHERRY_Barcode_4807	CACAGTTTCTGCCTGTGAGTCTCTCGGAGTCAGAGACTGAGGGTGTCTCTAGCAGCCTCA
mCHERRY_Barcode_4808	GGCTGGCAGTTCGTGCATCACACACGGTCTGGGTGCAAGAGGGAGGTTGTTTCAGAGTGT
mCHERRY_Barcode_4809	TACAGTCAGTAGCAGGGTGTACCTCCATCAGAGACCGACTGTCACAGAGTGTCTCTATCA
mCHERRY_Barcode_4810	TTGACAGTCATGGTCACACAAGCTGATTGTTCGACGCTGTGGCAGGAACTTTGTGGTTCA
mCHERRY_Barcode_4811	ACCAGAGTGATAGACAGAGATAGAGGTTGTTGCAGCAACACGCTGGTTGTTGGAGTAAGA
mCHERRY_Barcode_4812	TACAGGGAGTCGGACTTTCTGTCAGGTAGTACGTCGGAGTGTCACGGACTTAGACCTAGT
mCHERRY_Barcode_4813	TGGTCAGTGAACGTCGGTGAACGACGGACTTGGAGTTTGAGGGAGCGAGATACAGTAAGT
mCHERRY_Barcode_4814	ACGTGAATCTGTGAGCCTGTTTGTGTAACTCCGTCTTACATTGACATACTCGCAGGGTGA
mCHERRY_Barcode_4815	GGCTGAAACATGCACTCAGTCTGTGGGAGTACCTGATACACTGAGGCAGAGTGAGGTACT
mCHERRY_Barcode_4816	TGCAGCCACTGTGAGGGACACTCAGGAAGACCCAGTCTGTACGACTCTGTGACAGACTGT
mCHERRY_Barcode_4817	AGGACGATGATACTGTTACAGCCACCGAGAGTCACGTACAGTGTCCCTGAAACTCCTTCA
mCHERRY_Barcode_4818	AACAGCGAGTGAGTGTAACTTCGACTCTCTTGCAGTGACTCTGACCGACAATCTCAGTCT
mCHERRY_Barcode_4819	TGGAGTGACTATGTCTGTCAGAGTCCCTCACGCACTATCTCTGAGGCAGTTTGTCTTTCA
mCHERRY_Barcode_4820	CTGAGGATCTCGCTCTTTGAATCACGCAGTCACACTTTGTAGGTCATAGATTGTGGTACA
mCHERRY_Barcode_4821	TTGTCCAACTTACACTTTGAGCGTGAGTGATACTGAAAGTTGGACCTACTTTGACGCACA
mCHERRY_Barcode_4822	GGCAGAGTCTTGCTCCCTGTGGCTGACTCTGTGTCACAGATTGTGGGTCTTTGAGTGTGA
mCHERRY_Barcode_4823	AGGTGTTACAGTCAGAGTGTGGGTGTTAGTTGCTCAATCACCCTCAAAGATGCAGAGAGA
mCHERRY_Barcode_4824	CGCAGCCTCAGGCAGAGTCATCGTCTATGTAGGTGGCAGTATGTGTTAGTGTCTCAAAGA
mCHERRY_Barcode_4825	TGCAGTTACATACTGATTGTCTCTCAAACTGGGAGATTGACTGTGTATGAGTCTCGTTGT
mCHERRY_Barcode_4826	AACTGTATCACACTCTTTCTGTGTGAGACACGGTCCCACAAGCAGCCAGAGTCTCCCTGT
mCHERRY_Barcode_4827	TCGTCGGTCTAACTCTTAGTTCCTGATACAAGGTCGTAGTTCGAGCAAGAACGTCGCTGT
mCHERRY_Barcode_4828	AGCACTTACACGGTGTGAGTTCGTCCGAGTAAGTCCGTGAGGCTGCGTGTACGTGCGACT
mCHERRY_Barcode_4829	TGGAGAGAGTACGACAGAGACGCTGGATGAGTCAGTCTCAGCGAGTAACACGCTCGAAGT
mCHERRY_Barcode_4830	TTGTCGCTGTCGCAGGTTGAGTGTCATAGAGACTGATAGTACCTGATAGTTACTCCCAGT
mCHERRY_Barcode_4831	GCGTCTTACTGCGTGAATCACTCTCCTTGTACGTGTGTCTACGACACAGATTCACGTTGA
mCHERRY_Barcode_4832	ACGTGCAACTCAGTCTGAGAGACTCAAACATAGTGATTCATGGACTTAGTTTGAGACTCT
mCHERRY_Barcode_4833	CCGTGACACACTGAGGCAGATTCAGTGTGTTAGTGTAAGATGCAGTAACAATCTCAGTGA
mCHERRY_Barcode_4834	CTCACCTAGTATGACTTTCACGCTGATAGTTTCAGTAAGAGACACATAGAAACAGACTCT
mCHERRY_Barcode_4835	GTCACAGTGATTGTCGTTGTCCCAGCTTGTCTGTGCAAGTCAGACATTCTTTGACAATCT
mCHERRY_Barcode_4836	CCGACTTACTATCAGTTACTGCGAGGGAGATACTCTCAGAAAGTGCTTCACAGTGTTTGT
mCHERRY_Barcode_4837	TCGACCTACACACTCGTTGTACGACCAACAACCAGCTACAGTCTCGGTCTTCGTCCTAGT
mCHERRY_Barcode_4838	CCGACGTTGTGACAGATTGTATGTCGGAGAATGACGTTGTTACTGGTTCATTCTGGAAGT
mCHERRY_Barcode_4839	TTGTCCCTGATTGTGGGTGATCGTGTTTCTCGCTCTGTCTCGGTGTAACTACCTGTTTGA
mCHERRY_Barcode_4840	ACGACGCTCTAGGTGCCTGTCTGTGCTTCTGTGTGTATGTGAGAGAGTGATGTTGGCTCT
mCHERRY_Barcode_4841	AGGACGTTCTTTGTGAGTGACTCTGAGAGACGGACATTCTTAGAGTATGTCGCTCGTTGT
mCHERRY_Barcode_4842	GAGACGTTCAGCGAGATTGTAAGTGGTAGTGAGACCCAGTGAGTCAAAGTGTGAGAATGT
mCHERRY_Barcode_4843	ATGTGCTAGATGGTGACACATTCTGTTTGTAACTCAAACATGCTGGATCTAGCAGAGTGA
mCHERRY_Barcode_4844	TCCTCTTAGTTGCAGGGTGAGAGTCTGAGTTGCAGTTACTATCTCAGTGACACAGAGTGT
mCHERRY_Barcode_4845	GACTGTCACTAGCTGTGTGACTCTGTAAGATGGACGCTGTTAGACCTTGACGGAGCGACA
mCHERRY_Barcode_4846	AAGAGACTCAGTCTGAATGTTTCTGTATGATAGTCGCTCTCGCAGGTAATTGGTCTGTGT
mCHERRY_Barcode_4847	CACTGGTTCTCTCTGAGACTTGCACGTAGAGCGACGAACTTGCTGGGTGTGCGACTTTGA
mCHERRY_Barcode_4848	GAGTCAGAGTGGCTGGTTCAGTCACGTTGATCCTCGGAGATTCACCTTGTGAGTGGGACT
mCHERRY_Barcode_4849	TGGACCATCATACTCTTACTATGTCACACAAGGACGTACTGTGTCTTACTCCGTGTTAGT
mCHERRY_Barcode_4850	ACCAGGAAGTGGGTCTCAGAAAGTGGAAGAATCTGGTTGTTAGACTTACATACTGTTTGA
mCHERRY_Barcode_4851	AGGTGTTTGAGTCAGTGACATTCACTTTGAGGCTGAGTCAGTCTGCGTGACAGTCTGACA
mCHERRY_Barcode_4852	CTCTCCTAGATGCTCGGACTTCGTCGAACAGTGACCTAGAGTGACACTGTGTCAGTCACA
mCHERRY_Barcode_4853	GCGTGAATGTTCGAGTAAGTAAGACTGTGTTGCACTGACTGTCTCTTTGAAGCAGGTACT
mCHERRY_Barcode_4854	CAGACAGTGTTAGAGCGTGAAGCTGGTACAGTCAGTGAGTAAGACATTCAGAGTGGCTGT
mCHERRY_Barcode_4855	GACACGAAGTATGAGACTGTGTCTCGTAGAGGCTCATACTAAGACCAAGTGTCAGTGTCA
mCHERRY_Barcode_4856	GTGACGGTGATTCTCCGTCTGCCAGCAAGTGACAGGATCAGAGTGTTTCAGTCAGCTTCA
mCHERRY_Barcode_4857	CTGAGCATGATCCAGCAAGAGTGTGTATGTCGCTGTATCTGAGACGATGATTGTGTTTCT
mCHERRY_Barcode_4858	ATCACATACTGTCACTGACACAGAGCTACTGGCACGAACAGCCAGTGTCTAAGAGTGTGT
mCHERRY_Barcode_4859	GAGAGTTAGTGTGACCGTGTGAGTGCTACTTGGTGTATGAGCGTGCGACTAGGTGAGTCA
mCHERRY_Barcode_4860	TTCAGTATGAAGCTGTCTGAATCACGTTCACTGTCTGTGAGAGTGTCTGACGGTGTTACA
mCHERRY_Barcode_4861	AACTCATAGTCCGACGGTCTCCCTCTGACATACACCATGACGCTCGGAGTACCACGATGA
mCHERRY_Barcode_4862	TACACCTTGAGCCTGAGTCATTCTGCTTCAAGGAGAGAGACCGTCGGTCACGCTCCATGT
mCHERRY_Barcode_4863	TCGACAGAGAACGTGGCAGTTTGTCTTACTACCTCGTTGTGTCTCGTTGAACGAGTGTGT
mCHERRY_Barcode_4864	CGGTCCTTGTGTGAGCCACAGCCTCTCTGATAGAGTTAGTTCGTGGCACAAGCTCAGAGT
mCHERRY_Barcode_4865	TGCAGTATCTGTCAGGTTCAATGTGGCTCAGCGTCTAACAAGGAGGGACATTGAGGCTGT
mCHERRY_Barcode_4866	ATCTCTCACAAACTGCTTGTGTGTGGGTGTATGAGTAACAACGTGTGTGAACCTGAGTCA
mCHERRY_Barcode_4867	ACGAGGATGAGTCTGTTAGTTCGACAGAGTGTGAGTATGTCAGTGCGTCTCTCTGTTAGA
mCHERRY_Barcode_4868	CACAGAATGTATGACCAAGTCCGTCTTTGTGGCACAAAGTGACTCACTGTCCGAGTCAGT
mCHERRY_Barcode_4869	CAGTGGGAGTTGCTCACAGTGACACTGTGTCGGAGGATCTTTCACGTTCAGCCACTAAGA
mCHERRY_Barcode_4870	GGCTCAGTGTGTCTGATAGTAGGTGTGTCTGTGTGTGACTAAGTCATTCTCTGAGAAAGT
mCHERRY_Barcode_4871	TGGACCTACAGTGTGCTTGAAGCTGGGTCAAAGTGTGTCATCGAGGATCACAGTCTTTGA
mCHERRY_Barcode_4872	GTCAGTCACTTGCTCGGTCAGTCACGATCTGAGAGCTAGATGCACCTACAAACTGGCACT
mCHERRY_Barcode_4873	TGGTGTAAGTAGGTGAAACTTGGTGTGACTTCGTGTGTGTCAGTCCATGAGGGTCTTTGT
mCHERRY_Barcode_4874	TTCAGCCTGTTTCACTCACTAAGAGTCAGAGCGTCCGAGTCCCAGCGTCTTACTCAATCT
mCHERRY_Barcode_4875	CTCTGGGTGTTGCAGGCTGATTCTGAGTCTTGGTCTTAGTTTGTCTTTGTTAGACGCACA
mCHERRY_Barcode_4876	TGGAGCAAGAAACAGTGAGATAGAGTATCTGAGAGAGTGAGAGACAGTCTTTGTCGAAGT
mCHERRY_Barcode_4877	ATCAGAAAGTAACAGGAAGTTAGAGACTCTAACTCATACATGGAGTATGAGCCAGCGTGT
mCHERRY_Barcode_4878	GCGACCCACTGGGAGGTACTAGCAGGGAGTTAGTCAATGTAGGTGAGAGACGCTCGTTCT
mCHERRY_Barcode_4879	GTCTGCTTGACTGTGGTTCTTGGTGTGTCATTGAGCTTCACCGTGTATGTCAGTCGTTCA
mCHERRY_Barcode_4880	CCGTGAGAGTCGCTCGTTGTAAGACTTACTCTCTGGTTCTGGCTCATACATCCTCACAGA
mCHERRY_Barcode_4881	GGGAGCGTCACCCAGCGTGTGCCTGAGTCATGGAGTCACAGCGAGCAAGAGGCAGAATCA
mCHERRY_Barcode_4882	GTGTGGTACTCTGTCCTACTAGGACGGTGTGTCACGGTGATGCTCTCTGTTACTGCGTGT
mCHERRY_Barcode_4883	ACCTGGTAGTAGCAGGTTCACCCTGTGTCTAAGTGATAGACACTGTCAGATAGTGTATGT
mCHERRY_Barcode_4884	ACGTGGAAGACTGAGCATCTTTGTGGCACTGTGACTGTCTGTCACAGAGTAGCAGCTAGA
mCHERRY_Barcode_4885	GGGTCTCAGTGTCACCGTGAACCAGCGTGTTCCACGGTGTGGCTGAGAGAGGCAGGGTCT
mCHERRY_Barcode_4886	CTGACTGTGTAGCTCAGTCTTTGTGTAACATCCTGGGAGTAAGTGTTTCACGGTCGTAGT
mCHERRY_Barcode_4887	TCGTGTTAGAAGCACAGACACTGACATTCACTCAGTCTGATCGTCGCACTAAGTGAGTCT
mCHERRY_Barcode_4888	GCCTGTTACTTCCAGTCTCATGGAGGTAGTTAGTGCGAGTAAGTGTTACTTGGAGGCAGT
mCHERRY_Barcode_4889	CCCACGATGAATGTGTCAGTGGCAGCCTGAATGAGGATCATGGAGGTAGTTTGTCTGTGA
mCHERRY_Barcode_4890	GCCTGGATGTTGCTGTCTGAATCTGACTGTGACACCCAGTTGCACTGACAGTGACACTGT
mCHERRY_Barcode_4891	TGCTCTTTGTCGCTGATAGTTGCAGCTTGTCGGACTTAGAGTCTCGCAGTAGGTCATACA
mCHERRY_Barcode_4892	TCCAGGTACTGGGAGCCTCTGCGTCCCAGTTGGTGTAACTTTGACTCAGTGTGTCAGACT
mCHERRY_Barcode_4893	CGCAGACACTCGCTCTATCTATCACAATCTTAGAGTGAGAAAGTCAGTGAGACACGATGA
mCHERRY_Barcode_4894	GGCACAGTCAGAGTCGTAGAAGGAGAAAGTAGCTCTCACATCGTGTAAGATAGTCGGAGA
mCHERRY_Barcode_4895	TCCAGACTCTTCCAGCCTCACGGTCTTAGTTGGTCAATCTCGGTGTGTCTGACAGGCTGA
mCHERRY_Barcode_4896	CGGAGCGTGACGGAGGTACACGCTCTAAGATACTCATACAGCCTCGGTCATGGACCGTGT
mCHERRY_Barcode_4897	TACTGCGTGTTTCTGCTTGTCTGTGAGTGTTTGTGGATCATTCAGCGTCAGTGACATTCT
mCHERRY_Barcode_4898	GCGAGCTTCAAACTCCGTCACCCACAGTGTGCGTGATTCTTGCTGACTCATAGAGTTACT
mCHERRY_Barcode_4899	GCGTCATTGTCGCACAGACATCCACCGTGTCCGAGGCACATCCACCAACAAGGTGTGTGT
mCHERRY_Barcode_4900	TAGTGAATGTTTGTCTATGTTGCTCTTTCACGCTCTTTGACGGACCGTCATTGTGACTCT
mCHERRY_Barcode_4901	TTGTGTCTCAGCGTGCGTGATTCTGTTAGAATCAGTGTCTCTGACTGTGTTTGACGCAGA
mCHERRY_Barcode_4902	GTGAGTCTCAGGCACTATGTATGTCAGAGTTGGTGGGAGAGTCTCGATGTTTCTCGTAGA
mCHERRY_Barcode_4903	GGCAGAGTGAACCAGGCTCTCTGAGTCAGAGGCAGCTACTGTCACTTACATTCAGTTACT
mCHERRY_Barcode_4904	CTCAGTTTGACGGTGAAACTCTCTCGGACACGCTGGTACAGCGAGGCAGTATCTCAGACA
mCHERRY_Barcode_4905	ATGAGGGACAAACTCTTTCAGGGTGCCACTTCCTGAAACAACGTCCTAGACTGTCTATGA
mCHERRY_Barcode_4906	CCCTGCCACAGAGACCTTCTTAGTGCCAGAACCTGTGTCTTTCTGGAAGAGGGTCGTTGA
mCHERRY_Barcode_4907	AAGAGCCTCATCGACATACATACACCTACACTGAGTTTCTGTGTGATAGTTTCACTATCA
mCHERRY_Barcode_4908	ATGACGCACTTAGTCGAAGTTCGTCGTACAGAGTGGATCATGGTGTGTCTCTCAGATTCT
mCHERRY_Barcode_4909	CGGAGTGAGTGCCTGAGTGATTGTCTATGACCCTCAGACTGCCAGGGTCTCTCTGCGTGT
mCHERRY_Barcode_4910	ATGTGTGTCTTCGAGTAAGTTACTCAGAGTGAGTGCGTGATGGTGCCTGAAGGAGGGTGT
mCHERRY_Barcode_4911	CTGTGGATCAGTGTCTGTGTAGGAGAGTCTGACAGCAACTGTCAGGTTGTTCGAGCTACT
mCHERRY_Barcode_4912	GGGAGCATGTCAGTGATTGACCCTGGCTCTGTGACACTCTCTGACCTAGTTGCTGCCTCA
mCHERRY_Barcode_4913	TTCAGTCTCTTGCACTTACATGGTCAATCATCCAGGATGTCAGTGGGAGTAGGAGCAACA
mCHERRY_Barcode_4914	AGGTCTAAGTTGGAGAGAGTGTGTGTGACATGGAGAGTGAGCCTCGTTGTATCTCGGAGA
mCHERRY_Barcode_4915	CGCAGTATGTAGGAGAGTCTTACAGAAAGTGTCACTATGAGGGTCGCTCAGGGTGCAAGT
mCHERRY_Barcode_4916	TACAGTGTGTAGGTCATTGTGGGACTATGATTGTGATTCTGTGAGGTAGATGCTGAAACT
mCHERRY_Barcode_4917	ACGTCACAGATACTGTCTGTACCTCGATGAGAGTGAAACAAAGTCCGTCATGGAGGATGA
mCHERRY_Barcode_4918	TTGAGTGTCATGGAGGGTCTTGCAGATAGAGAGAGGATCAACGTGGGTGAAAGAGGTAGA
mCHERRY_Barcode_4919	TCGTGGTTGAAGGACTGAGTGCGTGGAACTGAGACGCTCACGGTGTGTGATCCAGTGTCT
mCHERRY_Barcode_4920	TCGTCGCTGTTTGTGATTCTTTGTGTGTGTGTCACGCAGATCCAGTTAGTTTGTCGAAGT
mCHERRY_Barcode_4921	TGGTCGGAGTGCCTCTATGTTAGTGTTTGAGGGACCAAGTACGTCCCTGAGCCTGGGACA
mCHERRY_Barcode_4922	AAGAGTTACTAGCAGAATGAGGGTGATTCATGGTCCTACTGAGAGTGACTCCGTGAGTGT
mCHERRY_Barcode_4923	ATCTGGGAGTTCGTGGGTGTTTCACGGACAGAGTGTAAGTAGGTCGCTGTGGGTGTGAGT
mCHERRY_Barcode_4924	AACTCACACACAGTCTCAGATAGACGTTCACTGTGTGTCTTAGACGTAGAAGCAGGAACA
mCHERRY_Barcode_4925	GACAGGGAGAGCCTGTTTCATCCACACACATGGAGTAAGTAGGTCTTTGTTACTGGCTGA
mCHERRY_Barcode_4926	TTCTCGTTGTAACTGTCACTCCGACGAAGTATGTCCAACTGCGTGGATCAGGCTGGTTGT
mCHERRY_Barcode_4927	TGGTGGGTCATACTCCTTGATAGAGTCTCTCACTGGGTCTTCCACGCTGTTACTGGTTGA
mCHERRY_Barcode_4928	AAGTGGTTGACGGACTTACACCGTGATACAAAGTGGGACTCGGACTCTCTGAGACTATCT
mCHERRY_Barcode_4929	ATGTCAAAGTGTGTGGTAGTGGCAGGGAGTAAGAGTGTGAGAGTGGCTCTTCCAGGTAGT
mCHERRY_Barcode_4930	GCCAGGCACTGGCTCCCTCATACTGCAAGTGCGAGGAAGAGTCAGATAGACGCACTATCA
mCHERRY_Barcode_4931	TCCACGTTGAACGTCGGTCATTCTCTTAGTATGTGAGTGTATCACCATGTCACTCAATCT
mCHERRY_Barcode_4932	TGGAGCGTGATTGACCGACACTCTCTCAGACGGTCTTACAACGAGTGTCTGCCTGCAAGT
mCHERRY_Barcode_4933	TGCTGGCACAGTGAGATTGAGTCTGTTTGTATGTCTCTGTCTGAGGAAGTGTGACACAGT
mCHERRY_Barcode_4934	TGCTCGGACATCCTCATAGATCCAGTGTGATTCACAATGTATGTCAAACAACGTCTGACA
mCHERRY_Barcode_4935	AGGACTGAGTGCCTGGTTCTTAGTCATTGTGGCACTAACTGTCAGGGAGATCGAGAGTGA
mCHERRY_Barcode_4936	CACTCCAACAGTCTCATACTCAGTCTGTCAAAGAGTGACTAAGTGGTAGATTCTGGTTGA
mCHERRY_Barcode_4937	GGGAGGGACAGGGAGTCAGTGTCAGGGACACCGTGGGAGTGAGTCGGTGATCCTGATAGA
mCHERRY_Barcode_4938	AGGTGTCTCTGGGTGCCTGTCTCAGGTTCATAGTCAGAGTACGAGCCTCTTGGTCAAACA
mCHERRY_Barcode_4939	AGCTGGGAGTTAGACTATCTAGCACTGAGACTCTGAGAGAGTCTCATAGTGGGAGATTCT
mCHERRY_Barcode_4940	TTCTGACTCAATCAGGGACACCGACGGACAGTCACCAACTGAGTGCTACATGGAGCGAGA
mCHERRY_Barcode_4941	CCCAGCTACTATCACTGTCTATCTCGTAGTGTCACATTCAAAGTGTGTGTAGGTGAATCT
mCHERRY_Barcode_4942	TACAGCATGTTTCTGTCTCATGGAGAATCTAGCTGAGTCTGCCTCTTAGAGTCTGGGACT
mCHERRY_Barcode_4943	TTGTCTGTGAGGCAGGTTCACGGTGGGACAGCCAGTTAGTGCGTCCGACTTACAGGCAGT
mCHERRY_Barcode_4944	CTGTGGATGAGAGTGATTCAAAGTCCATCAGACTCTTTGAATCACGAACAAAGTCGTACA
mCHERRY_Barcode_4945	GTGTCCGACATGCTGACTCTATGTCCCACTTGGTGCGTGTGCGTCTGTCACAGTGGATCA
mCHERRY_Barcode_4946	TGGAGCCACAATGTCCGTCTATGTGATAGAAGGACGCACTTCCTGATTGTGCGTGTATGT
mCHERRY_Barcode_4947	TTCACGCTCAGGCACATTGTCGCACAGTCAGACTCTGTGTCACACGGTGTCGCTCTATGT
mCHERRY_Barcode_4948	CACTCAGTGTATCTCGTAGAGTGAGACACTATGAGTCACTTTGTGGTAGTCTGTCATTGT
mCHERRY_Barcode_4949	CCGTCCCAGTGTGACAAAGACTGAGGGTGATTGTCGTAGACGGTGGGTGAGGCTGCGACT
mCHERRY_Barcode_4950	GTGTGCATGTCGCTGTCTGATAGAGCATGTGTGACCGTCAGGGTCATTGAACGAGCTAGT
mCHERRY_Barcode_4951	CTGTCTGACACAGTGATTGACAGTCGTTGTTCCAGGTTGTTCCAGTTTCATGGACGGTGT
mCHERRY_Barcode_4952	CTGACGAACTCGCACGCTGTCGCTGGTACACTCACTAACTGCCAGGGTCAGACACTGAGA
mCHERRY_Barcode_4953	TACACAAAGAGGCTGTTTGTTTCTCAGTGTCAGACCCTGTTTGAGTGTCAGGCTGATTGA
mCHERRY_Barcode_4954	ATGTCGAACATGGTCCGAGATAGTGGCTGATTGAGATTCAGAGTGAATGTACCTGGATGA
mCHERRY_Barcode_4955	CTGTCCTACAAGCAGTCTGATACTGTTAGTAAGTGTCTCACTGACCGTGTCCGAGCTTGT
mCHERRY_Barcode_4956	AAGTGGTAGAACCACCGTCTTGGTGCCTCTAGGTGTGTGTGTGAGCCAGAGGCTCTTACA
mCHERRY_Barcode_4957	AGCAGTGTCAGAGTCGTTCAAACTCCTTCAGCGTCTTTCATACACTTAGTGGCTGGTTGT
mCHERRY_Barcode_4958	GGCAGGATGTTTGAGTTAGTGGCTGGGTCTGACTGATTGAATGACTGTCTCGGTCAGTGA
mCHERRY_Barcode_4959	TTCTGACAGAGCGTCCTACATTGAGGTTCTAGCAGAGTGATGCAGACACAGTCACCGACA
mCHERRY_Barcode_4960	GGGTGAGAGTCGCAGAGTGTTAGACGGTCTGGCAGGATGACGCTCATTGACGGAGGTTCA
mCHERRY_Barcode_4961	CACTGCGTCAGGGTGATTGTTAGAGATAGAGCCAGGCTGTTGCTCATTGTGTGTCACTGA
mCHERRY_Barcode_4962	GCCTGCCACTTGGTGTATCTGAGTGTGTGAGGGACATAGTACCTGGGACAACGTCTCTGT
mCHERRY_Barcode_4963	TAGAGTCTGTAAGAGTTTCTCTGACAGAGTGTCAGTTTGTTCGAGCTACATACTGCGTGT
mCHERRY_Barcode_4964	TCCACACACTTCGTGACTGTTCCTGTCTGTGTCACAATCTTCCTCCAAGATTGTGGGTGA
mCHERRY_Barcode_4965	GGCAGGAACAGTGTGCTTGTTGCTGAGACATCCTGGCTCAGCCACTGACTTCGTGTTAGT
mCHERRY_Barcode_4966	TCGACAGTGTATGTGTCAGATACAGTGAGATAGTCGTTCACGCAGTCAGAATCTGTGTGA
mCHERRY_Barcode_4967	AAGTCGGAGAACCAGTTTGTGAGAGTCACATGCAGTAAGAACCACGGTCAGGCACCGACA
mCHERRY_Barcode_4968	ACGAGTGTCTTACAGACAGTATGACGATGTGCGTGGGAGTCGGTGTCAGAGTCTGACTGT
mCHERRY_Barcode_4969	AGGACAATCACAGAGCGAGTCTCTGGGAGACAGTCTAACATGGAGTTTCTTGGTGCTTGT
mCHERRY_Barcode_4970	CTCTCTGAGTTACACATTGAGTCACTTTGTGACTGGGACTGCCTGCTAGTGTCTCGCAGA
mCHERRY_Barcode_4971	GAGTCCATCAGTGAGACACTGGGAGAAACAGAGACGTTGTCGGAGGTTGTGGGTGGATCA
mCHERRY_Barcode_4972	TCCTGACAGAGCCACACTCTATCACGGTGTAACTGATTGACTCACGGTCAGGCAGGGACA
mCHERRY_Barcode_4973	CAGTCAGACTGGGTGTGTGTACGAGGTTGACGGTCACAGTGGCACGGAGTTCGTGGATCT
mCHERRY_Barcode_4974	GCCACACAGTTTCTGGGTGTTGCTCGTTGTTACTCATTCTCAGTCGAAGTTGGTGGTTGT
mCHERRY_Barcode_4975	TCGTGGCTCTATGTCGCTCTTTGTGGTTGATCGAGGTTGTGAGACTATGTGTCAGGTTCA
mCHERRY_Barcode_4976	GCGTGTCACAGGGTGCTTCTTGCACACTGTTGGTCATTCAGTCAGCCTGAGGCAGAATCT
mCHERRY_Barcode_4977	TGGAGTTTGTAAGAGAGAGTTAGAGTTACATTCACAGAGTGAGTGATTGATGCTCACAGT
mCHERRY_Barcode_4978	TGCACCAAGTATCTGTAAGTCTCTGGATCATCCTGCAACACGGAGGTTGTATGAGTTTGA
mCHERRY_Barcode_4979	CACAGCCACTTTGTGACAGTCACTCTATCAGGCACGTAGTCTGTGTGTCATTGAGGCAGA
mCHERRY_Barcode_4980	CAGTGATTGATCGACGAAGACACAGGATGAAAGAGCTAGTAGGACCATGTGTGACGAAGA
mCHERRY_Barcode_4981	AGGAGTGTCACCGTGACTCTTTGTGGCTGTGAGTGAGAGTTACTCAAAGTTCGAGCGTCT
mCHERRY_Barcode_4982	CGGTCTATGTTTCTCTGTGACTGACGTTCATACAGGTACATCGACCAAGTATGAGTAAGA
mCHERRY_Barcode_4983	GACACGGTCATTGAGGTTGTTACAGGGAGTCGCTGTTTGACCCACGTTGAGCGTGAAACT
mCHERRY_Barcode_4984	ATGACGGTGTGACTCCTACTTACTGACAGTCGGAGTTAGTGACACTGAGATTGTGGGTCA
mCHERRY_Barcode_4985	GTGTCGGTCTGCGTCACTGAGCCTGAATGAAACTGTGACAGAGAGGTTGAAGCTCCGTGT
mCHERRY_Barcode_4986	TCGACGATGTAGCAGACTCTCACTGCATGTCGGTCTTACTGTGACACTGATTCTGAAACA
mCHERRY_Barcode_4987	AACTCGAAGTGTGACAGTGAGTCTGGTACTTGGAGTGTCAGGCTGTGAGTGACAGCATGT
mCHERRY_Barcode_4988	CGGTGAAACAGACAGTGTGTTGCACTGACTTAGTCGATCAGGGAGTCTGAGGGTGCGTGA
mCHERRY_Barcode_4989	TGGTCTGTGATGCAGAGTGTGTCTGGGAGATGGTCGTTCAGGGAGAGAGAGGGTGCATGT
mCHERRY_Barcode_4990	TTCTGGCTCACACAGAATCACTCTCTTACTGAGACGTAGTGTCACCCAGTAACTCTGTCT
mCHERRY_Barcode_4991	CCCACTTAGACTCAGCAAGTCTCAGAAAGATAGTCCGAGAACGTCAGTCAGGGTCGTTCA
mCHERRY_Barcode_4992	TCGTGGCTGTGAGTGCGACTGCGTCACACTAAGAGGGAGTCGGAGGGTGTTACAGAGTGA
mCHERRY_Barcode_4993	TGGACGATGTATGACATAGAAGCAGTCAGACGGTCAAACTGACTGTTAGTGTGAGTGTGA
mCHERRY_Barcode_4994	AACACTTTGTGTGAGTGACTACGAGTCAGTGAGAGTCTGAATGTCGATGTGTGTGTCTGT
mCHERRY_Barcode_4995	AGCAGGTACATCGTCTTTGAGTGAGCGACATAGAGGGAGAGACTCAAAGAAGCTGCTAGT
mCHERRY_Barcode_4996	GCCAGTATGTACGTGCCTCATACTCGAACACACTCAATGTCACACTCACATGGACACACT
mCHERRY_Barcode_4997	ATCTCTTAGTGCGTGCGTCATAGACTTTGAAGGTCAGTGAGTGTGAGAGTTCGACAAACA
mCHERRY_Barcode_4998	CACAGCTTGTTCCACATTGTGCCACAGTGAGTGTGGCAGAGACTCAATCTGTGTGGATGT
mCHERRY_Barcode_4999	GTCAGTGTCATCCTCGAAGTCACTCCGAGAGGCAGTCTGTAGCACGGTCAGGGTGCGAGA
mCHERRY_Barcode_5000	AAGTCACACTTTCAGCCACATCCACGAAGAATCTCAGTCAGCGTGTGAGTGGCTGGCTGT
mCHERRY_Barcode_5001	CTGTCTGAGTAGGACCGAGTTTCTGGCACAACGTGTTAGTCGGTGTTTGTGGGTGGAAGT
mCHERRY_Barcode_5002	TCGACACAGTAAGACCGTCAGGGTGGAACACCCAGTCACAATGACAAACTTTGTGCATCA
mCHERRY_Barcode_5003	ATCTGCCAGAGCGTCATTGACGGTCAGTCATTCTGCTTCAGGCTCAATCTATGTCTTTGA
mCHERRY_Barcode_5004	GGCTCGTACTGGCTGGGAGACCGAGGGTGATCGTGGTAGAAGCTGGTTCAAGGTCTCAGT
mCHERRY_Barcode_5005	CTCACATAGATTCTCGTTGACCGTGGATGTTAGAGTAAGAGACACGAAGAGACTCGTTGT
mCHERRY_Barcode_5006	GCCACGTAGAAACACGTACAGGGAGTCAGTTCGACGGTCTCTCACACTCAAGCAGTCTCT
mCHERRY_Barcode_5007	AAGACCGTCAAACAGGCAGAACGAGTCTGTAGCAGCGTCTACCTGGCAGTGGGTGGGTGT
mCHERRY_Barcode_5008	CGGACCGTGTAGGACCCTGTTCGTGTTAGAGTGACTTACAATCTCTGAGTCTCAGTCTCT
mCHERRY_Barcode_5009	CGGAGTATGTTGCACGCTGTCAGTGATAGAACGAGAGACTTTGTCGTTGATACTGCAAGA
mCHERRY_Barcode_5010	GGGAGGTTCTGGGAGGGAGATACTCACAGTTACTGAGTGTGCGTCTGTGTTGGTGGCTCT
mCHERRY_Barcode_5011	GCCTCAATCTATCAGTAAGTCGGTGAAAGACACAGCTTGTGGGAGAGTGATACTGGGTCT
mCHERRY_Barcode_5012	GGGTGATAGTGTGTCAGAGTCACAGGCAGAGCGTGTAAGTGTCAGAGTCTCGGAGTTAGT
mCHERRY_Barcode_5013	CACTGCTTGTATCACTTTGTTACAGCGACTGACACTCTCTACCTCTAAGTGACAGTTACT
mCHERRY_Barcode_5014	TCGTCGGAGTTAGTGAATCATTGTGGGACTGCGTCTGTGTTAGAGGTTCTACCTGCCTGT
mCHERRY_Barcode_5015	AAGTCTAACTTAGAGAGTGTTTCAGTATGTCCGAGCTAGAACCAGTGTCATGGTGCATCT
mCHERRY_Barcode_5016	TGCTCAATCTCTGTGCATCTGCCACACTGAAGCAGGCAGACGGACTTTGTACGTGCTACT
mCHERRY_Barcode_5017	CGGTGTGTCACCCTGCAACAAGCTGAGTCTTAGTGAATGTCGGTCGAACTCCCTGTATGT
mCHERRY_Barcode_5018	CTCTCTGTCATTGTGCGTCTTCCACCTACAACGTCTATGTCTCTGCATGTCAGTCAAAGT
mCHERRY_Barcode_5019	TCGTGTTTGTAAGAGGTTCAGCGACCAAGTACGTGGATGAACCTGCGAGACCGAGGGTGT
mCHERRY_Barcode_5020	CAGAGCAAGAGAGTCATTGAGCGACGCTGTCTGAGATACTATCACATTCACGCTGGGTCA
mCHERRY_Barcode_5021	AGGTGGAAGAAAGAGGCTCTTTCTGAAACAGAGTCGGTCTCACTGGATCAGGCTCTGAGT
mCHERRY_Barcode_5022	CAGACATTGTTGGTGTGAGTGCCTGGGTCAGGCAGCCAGATACACCTACTGGCACCTAGA
mCHERRY_Barcode_5023	GTCTGGTTGTGTGTCTTAGAATCTCTAACTTACACCTAGAGACTGTTAGTTGGTGTTAGT
mCHERRY_Barcode_5024	AACACTATCATCGACTTACTACGTGTTTCATGGAGGATCTTGGTGTGTCTCAGACGATGA
mCHERRY_Barcode_5025	ATGTCGTTCTGCCACCATCTAACAGAGAGAGACAGCTTCAGGGTGTGACAATCAGCTTCA
mCHERRY_Barcode_5026	GTCTGATTCTATGTGGAACAGTCACAGTCTGGGTGTGTCTTTGAGTTAGATGCTGAGACT
mCHERRY_Barcode_5027	TTGTCTCTCTTGCTGAGTCTTGCAGGCTGAGCGACTCAGTGTGTGTTTCTGGGAGGATCA
mCHERRY_Barcode_5028	CAGACTTACAGTCAGGATGTCTGAGTGTGAAAGAGTTTGATTCTCTTACTTAGACGTTGT
mCHERRY_Barcode_5029	TCGAGAAACTATCACTCTCTGTGAGTTAGAGTCAGTGAGTATGACTCTGAATCTCATTGT
mCHERRY_Barcode_5030	GGGACAGTGATTGTGGTTGAGGGAGTATGACTGTGATTGTAGCTGGTACAGAGTCGGTGT
mCHERRY_Barcode_5031	TACTGCATGTACGACTGTCATACACCTACAAAGAGAGTGTACCTGCTAGAGGGACCCAGT
mCHERRY_Barcode_5032	TGCACTTTGAGTCTGCTACTAAGTGGCTGTGGCACAAACTGGCACCAAGAGGCAGGGTCT
mCHERRY_Barcode_5033	TTCTGAATGTTACTCAATCTAAGTGTATCTACGAGGGTGAGTGACGCAGACGCAGAGTCA
mCHERRY_Barcode_5034	CTCTGGAAGTACGTGTGAGTATCAGTGAGACTGTGGCTGTGAGTGTTAGAGGGTGCCTGA
mCHERRY_Barcode_5035	AGCTGCTTGTCTCTGGTTGATCGTGTCTGACTCAGTTTGAGAGTGCGTCAGTGTGCTTGT
mCHERRY_Barcode_5036	ATGTCTTACAGCCACACAGTTTCACCTACAACGTCCTTCTGAGTGCCAGTTTGTGTGAGT
mCHERRY_Barcode_5037	CGCACAATGTGCGAGTGAGTTGGAGGGACAAGCTCAAAGATGGTGAAAGAGGCACCTTCT
mCHERRY_Barcode_5038	CTGAGTGTCTAACAGGCTCTTAGTCCCTCACTCTCAATGATAGTCTGTGAGTGTGACTGT
mCHERRY_Barcode_5039	TAGTGCGAGTGTCTGATAGTTCCACATTGAACCACAAACTAAGTCAGAGTGGGAGAGAGT
mCHERRY_Barcode_5040	TCCACAAACTATCTCTTTCATTCTCGGACTTGCACTGTGTCTGTGAATCTGCGACGTTCA
mCHERRY_Barcode_5041	GTCTGCGACTGGCACCGTCAGGGTGCGACAGTCTGGTAGTGCCACGCTCAGGGTGGCTGT
mCHERRY_Barcode_5042	CGGTGAGAGTGGGAGTTACTCTCTGTATGAGGCACTGACAATGAGTGTCTTAGTGAGACT
mCHERRY_Barcode_5043	GGCACCATGAATGACATTCTCAGTGTTTGATTGAGGTTGTCCGTCGGAGATTGTGACACT
mCHERRY_Barcode_5044	TGCTCGAACAAGGTGTCAGATAGTGTAAGTCACTGTCTGAAGGTGTTAGTTACAGGGTGA
mCHERRY_Barcode_5045	CCCAGATAGTTGCACTCAGATCCACCTTCTCAGACAGAGTGGGACAAAGTCGGTGCTTCA
mCHERRY_Barcode_5046	CCCAGTTACAGGGTCGGTCAACGACATACACTCTCGTTGACACACTATCTAGCACCATGA
mCHERRY_Barcode_5047	TGGTGGGACATTGTCGTTGAAAGTCCAACTTAGTCCCTGACCCTCAAAGAGGGTGCATGA
mCHERRY_Barcode_5048	TTCACGCAGATTCTCCTTCTTCCTCGATGAGGGTCCAACTATGTGTTACTGTCAGTATGA
mCHERRY_Barcode_5049	CGGTGACACAGTGTGGTTGTAGCTGTTTGTAAGACCAAGACCGTCAGACACTCAGACTGT
mCHERRY_Barcode_5050	AGCACATACAGCGACCTAGTTCCTGAGACATTCTCCTAGATAGAGAAACTCGGTCTCAGA
mCHERRY_Barcode_5051	AGGTGTTTGAGCGTGAGAGACCGTCACTCTAGCACAAAGATGCTGTATGTTAGACCGTGT
mCHERRY_Barcode_5052	GTGAGTTACTTACACGTTCTAACACTCTGACAGTGGATCTAGGTCATTCATCGTGCCTGT
mCHERRY_Barcode_5053	GACAGGGAGAATGTGATTGTAACTCAGTGAAGGTCTCTGTGTCAGGTAGTCGGTGCATCA
mCHERRY_Barcode_5054	AACTGGCTCTTGGACTAAGTACGTCTGTGTTAGAGGAAGATGGTGCATGTACGTCCATGA
mCHERRY_Barcode_5055	GACTGACAGAACCTCCGTGTAGGAGCCACTAACTGCTACAAGCTGAGACTCACTGGTTGT
mCHERRY_Barcode_5056	TCCACGTACTGAGACAAACTAACAGTGTCAGGGTGCGACAGTGACGGTGAGAGTGGGAGT
mCHERRY_Barcode_5057	TGGAGGAACTCTCTGTCTCAACGTGTGAGTTACTCGGAGAATCACGAACTGCCACGCTGA
mCHERRY_Barcode_5058	GGCTCATTCTGCCAGGTAGTTCCACACAGTAAGTCGCAGTACGTCAGTCTAGGAGGAAGA
mCHERRY_Barcode_5059	GTCACCCAGTCGCAGAGTGACCCACGCTGAATCTGGGACTTCCAGGTTGTGCGTCCAAGT
mCHERRY_Barcode_5060	TCGTCAATCTCGCTCACTGATCCAGCATGTGCGTGGGTGATGGTGCGTCTAACAGTAACT
mCHERRY_Barcode_5061	TAGTGGCTGTAGGAGCTTGTGCGTCAGAGTCTCACCGTGAGGGTGGAAGAGGGAGGTTCT
mCHERRY_Barcode_5062	CGGTGTGAGTTGCTGTCTCAAACTGTCTGAACGTGACTCATGGTCACACAGGCTCAATGT
mCHERRY_Barcode_5063	TTGAGCGTCTGTCAGCGAGTTGCACTAAGTTCGACTGTCAAGCACTGACTTTGACCTACT
mCHERRY_Barcode_5064	TTGTCAGACTACCTGCGACTAGGAGGGTGTGCCTGTGTCTTTGTCATACAGTGTGCGTCT
mCHERRY_Barcode_5065	CTCTCATTGTACCACGTAGACACTGCGTGTCTCACTCAGTGACACCCACTACGTCATTCT
mCHERRY_Barcode_5066	CTGAGAGAGAGACACGTAGTTCGTCTAACAGTGAGGGTGTCTGTCGAAGTGAGACGCTGT
mCHERRY_Barcode_5067	GTCTCATAGTGTGTGGAAGTTGGACAAAGATTGTGTCTCTGTCACTAAGTAAGACACAGT
mCHERRY_Barcode_5068	CTCAGCCTCACCCAGTATGAGACACGGAGAAACACCGAGTTTGTGTTTGTAGCTGTCTGT
mCHERRY_Barcode_5069	GTGTCTGACTGCGTCCCAGATTCTGCGTCATGCTGAGACAGTGAGTGACTCCGACTGTCA
mCHERRY_Barcode_5070	TGGACATAGTAGCTCTTTGTAGCAGCAACTGCCTGGTTCAGGCTGTAAGTGTGAGTCAGA
mCHERRY_Barcode_5071	CAGTCGGTCTGCGTGTGTGATGGTGTCTGAACGTGTTAGTTAGAGCCTGATCGTGCCAGA
mCHERRY_Barcode_5072	AACACTCTGACGGTGAAACTGTGTCTCACTCTCTGATTGTTTCTGGATGAGACTCCAACA
mCHERRY_Barcode_5073	CGCTGGAAGTTGGAGGATGAGCCAGTAAGTCTCTGTGTCTAGCAGTAACTGTGACTAAGT
mCHERRY_Barcode_5074	CGGACTTTGTATGTGCTTGAATGTCGCACTCTCAGTTTGAGACTGAAACATCCTGCTACA
mCHERRY_Barcode_5075	TACTCAGTGTGACAGCTTCAGTGACAGTGTGCGTGATAGAGACAGTGACTGCGACTGACA
mCHERRY_Barcode_5076	TTCTGATACTGTCTCCGAGTTACACTTAGTCGCTCCGTGTGGGAGATACATTCACGAACA
mCHERRY_Barcode_5077	ACGTGCGTGATTGACGTTGTGCGACTGACTGTGTGTAAGAGGCAGGGTGATGGACAGTCT
mCHERRY_Barcode_5078	CACAGTAAGATCGTCATAGTGGGAGCTTGAGCGAGCTAGAGCCACGATCACGCTGTTAGA
mCHERRY_Barcode_5079	CTCACATTGATAGTGAATGTGTCACACTCTCGCTCTTTCTCGGTCCATGAATGTGTGAGT
mCHERRY_Barcode_5080	GAGAGATTGTGGCTCACTGTACCAGAGTGTTTGTCTAAGAGGGTCGGTCACACTGCGTCA
mCHERRY_Barcode_5081	TGCTCGTTGTAGGTCGGAGAGTGTGACTGAGTCACTTACTATCAGTCAGAGGCACGGAGT
mCHERRY_Barcode_5082	TAGTCGCTGATGCAGTATCTGAGTCGTAGTGCCAGTAAGAACCTGTATGATACTCAGACT
mCHERRY_Barcode_5083	CGGTCAGTCTGTCTCGTTCAATGTCGGTCTAGGAGGTTCATCGACTGACTAGCTCCATGT
mCHERRY_Barcode_5084	GTCACAGACATCCAGAAAGTTCGACGTTGATTCACGGTGTTGCTCCGACAGGGTCGTAGT
mCHERRY_Barcode_5085	CGCTGTCTGTGGCTCAGTCATGCAGGGTGATTCAGCAAGTGGCAGTATGAGGGAGCAAGT
mCHERRY_Barcode_5086	TTGAGTAAGTTGGTGCGTGACAGTGGATGTCTGTCGATGATCGACAGTGACGGTCATACA
mCHERRY_Barcode_5087	TTGTCGATGTTTCAGAGTCAAGGTCCGACAAGGTGGTTCTCCGTGGGACTTCGACGCTGA
mCHERRY_Barcode_5088	GCCTGGGTGATTGTCCTTCACAGAGTCAGTGTCAGGCTGTTAGTGATTGTTCGAGTGACA
mCHERRY_Barcode_5089	CACACTATGAAGGTGCTTGTTAGTCAATGTGGCTGTCACTTGCAGAGTCTGGCAGTCAGT
mCHERRY_Barcode_5090	CCCAGGCTCAGCGTGGATCATGGTCGAAGTGTGTCGCTCAGCGAGATAGAGGGTCGGTGT
mCHERRY_Barcode_5091	GGCTGCAAGAATGTGGGTCTGGCTCTATGTACGTGATTGACAGTGGTTGTTCGTGATAGA
mCHERRY_Barcode_5092	CCCACCATGTTAGTCGGTCTCCGACAATGTGCGACGTTCTGAGTGTGTCTACGAGTGTGT
mCHERRY_Barcode_5093	CGGTGGGTGTGGCACGGAGATGGACGTTGTCCGAGGGTGAAGGTCGTACTGGGTGAGACT
mCHERRY_Barcode_5094	TGGTCCAAGTGGCTGCATCACTCAGGCTCTGCGTGCCACTAACTGAGTGAGTGAGATAGA
mCHERRY_Barcode_5095	TCGTGTCTGTAAGTGGGTCAATGAGGGACTGCCACAAACTCGGTGGCTGATTCTCTATCT
mCHERRY_Barcode_5096	GGCTCTATGATGCACTGTGAAGCAGAGAGAGAGAGGATGTCACAGCTTCTGGCACCGAGT
mCHERRY_Barcode_5097	GTCAGGGAGTCTGACGTTGTTCGTGTCTGAGACTCTATGTGTGAGTCAGAGGCTGGTAGT
mCHERRY_Barcode_5098	ATGAGGTTCTTACTGGGTCATGGAGTCTGAGTGACCGAGTAACTCTGTCAGGGAGGATCA
mCHERRY_Barcode_5099	CGCAGAGAGAAGGAGTATCAGGCACATAGACGGAGATTGTGGCAGCGAGTCACAGGTAGA
mCHERRY_Barcode_5100	CGGAGGGACAGTCTCTGACTTGGTGAGAGTGGCTGCGTCATGGTCGCTGTTTGAGTGTGT
mCHERRY_Barcode_5101	GGGAGTATGTACCACTGTGTATCAGAGACTTAGTGGTACTTTCTGAGTGAAACACTTAGT
mCHERRY_Barcode_5102	ACGTGGGACAAGGAGGTAGAACGAGAGACATACTGTGACTTTCTGACTGAACGTGCGACA
mCHERRY_Barcode_5103	GCGTGGGACTAAGAGGTACTTAGAGGCTCTAAGTGCGTCAGGCTCTGTGTGGGTGGGTGA
mCHERRY_Barcode_5104	CCCTGGTTCTATCTGTTAGTCTCACGATCAAACTGGAAGACCGTGTTACAGTCTCGATCT
mCHERRY_Barcode_5105	GCCACGTACTGAGTGTAAGTCCGTCAGACTTTGTCGGTCACACAGCAACAGTGACCAAGT
mCHERRY_Barcode_5106	GGGAGTCTGTGGCACATTGTCTCACGGACAAGGACTGAGTGGCTCAAACTCGCACTGTCA
mCHERRY_Barcode_5107	GACTGCCTCTCGCTCTTTGTGAGTGGATGTTACAGAATCAGGCACATACTCTGTGCAAGA
mCHERRY_Barcode_5108	TAGAGTTAGTAGCTGAGAGTCTCACCTAGTGAGTGTTACATCGAGTGAGATGCTGTGTGT
mCHERRY_Barcode_5109	ACGAGAGTCTGTCACATACACCGAGTATGACAGACGGTCTTTGAGGAAGAATGTCATTGA
mCHERRY_Barcode_5110	CCCTCAGTGTGTGAGATTGTGGGTCAATCAACCACAGAGTAGGACAGTGAGTGTCCTAGA
mCHERRY_Barcode_5111	GTCAGATTCACTGTGTTTCATTGAGATTCTTTGACTCTCAGCCTGGTTCAGCGTCAGAGT
mCHERRY_Barcode_5112	TACTGGGTGTACCTCTGAGACTGTGTAACACTGTCAATGAAACTGTGAGATTGTGATTGT
mCHERRY_Barcode_5113	CGGACGTTCTTGGAGGGTCTAGCTGCAAGATCGTCAATCAGTCACGGTGTGGCTGGGTCA
mCHERRY_Barcode_5114	CTCTGGGTCTGAGACTTTGTATCTCGCTCAGGCTCTATGTAGCTGTATGTCAGAGAGACA
mCHERRY_Barcode_5115	GGCAGCCTGATGCTCATAGATGGTCGGTCAGCCACGTTGTAACTCAAACTTCGTCGTAGT
mCHERRY_Barcode_5116	ATCACTAACATGCTCTAACATTGTGATTCAGCGTGCATGTCGGACGTAGACACAGATTGA
mCHERRY_Barcode_5117	GCCAGTTAGTTGCAGTCTCATCGACTCTCAGTGTGTCAGAAGGTGCCTGTAAGTCGGAGT
mCHERRY_Barcode_5118	ACCTGACACTGCCTGAGACTTTCAGTCTCTGAGAGGGAGTAGCACTGTGTCGCTGTTAGT
mCHERRY_Barcode_5119	CTGTCATTCTCAGTGCGTGACGGTGATTCATGGTGATACATCCAGGAAGATGCTCAATCA
mCHERRY_Barcode_5120	TTCAGACTGATTCTGGTTCTAACTGGTAGTGGCAGAAACACGGACGCACAAGCACTGTCA
mCHERRY_Barcode_5121	GAGTGTCACAGGGACCCTGATGCACATTGAACCACGCACTTGGAGTCTCTAGCTGGTTCA
mCHERRY_Barcode_5122	GGCTGATAGACGGTGAGACAGGGTCACAGTGAGTCAGTGTTACTGTATGAGTGTGAGTGA
mCHERRY_Barcode_5123	TGCTGTCAGTCTGTGTTTCTGGGAGCGTGAGTGTCAGTCAGGCTGTGTCAGTGTCCCACT
mCHERRY_Barcode_5124	CGGTGTAACAGAGTGCAACATAGACTCTGTTTGTCTTACTAGCTGTCAGAGGGAGGGAGA
mCHERRY_Barcode_5125	GTCTCTCACTGACTCTTAGACGGTGGGACTAAGTCTGAGTCGCTGGATCAAAGAGTTAGA
mCHERRY_Barcode_5126	AAGTGATAGTAGGACTCTCTGGGTCAATGTAGGACCTAGTCCGTCGGTGAGGGTCAGTGT
mCHERRY_Barcode_5127	GAGAGATAGAGTGACCAAGTCAGACCATCAGCCTGAAACTGCGTGTCAGATGCTGTTAGT
mCHERRY_Barcode_5128	TGCAGAATGAAGGTCTCTGTTTGACATACACTGTCTTTGAAGGTGATTCTGTCACACACT
mCHERRY_Barcode_5129	CAGTGGGACTGGGAGCTAGAAACTGTCTCATGGTCCGTGAATCTGTGTGTACGTGGATGA
mCHERRY_Barcode_5130	TTGTGACTGAAACACCGTCTAAGACAGTCTTTCTCTTACTGTGACGATCTTACAGTCTCA
mCHERRY_Barcode_5131	CTGAGCATGACTCACGCAGTACCTCTGACATGGACTTACTTCCACGTAGTCAGTGTAACT
mCHERRY_Barcode_5132	GGGACGAAGTACCACTCAGTTGCTCGATCTGCCAGACTGAGGCAGATACTTAGAGGGAGT
mCHERRY_Barcode_5133	GTCTCGTTGTGCCAGTAACAGGGACTTACTCAGTGTAAGATGGAGATTGTTACAGGGTCA
mCHERRY_Barcode_5134	ACGACATAGTCAGTGCAACTGCCACTAAGTACCTGGGAGATTCTGATTGATGGAGGATGA
mCHERRY_Barcode_5135	CGGAGTGACTTAGTCATACATTGACTTTGTGTCACTCTGAAGGTCTGTCTCCGAGCGTGT
mCHERRY_Barcode_5136	TGCTGGGTGTTAGACATTGTCCGAGGTTGACAGAGGTACTTTGACCTTGTAGGAGAGTCA
mCHERRY_Barcode_5137	CTGACAATGAAGGACCGAGTGTCTGCAAGAGGCAGGGTGTATGTCATACAGCCAGATAGT
mCHERRY_Barcode_5138	TGCTGCTAGTTCGTGGGTGTTTGAGAGACTTCGAGGATGATTGTGGCTCTCTCTCCGTGA
mCHERRY_Barcode_5139	AGCTCTTACAGGGAGTTTGTTTGTCGATCTTTGTGCTACTGTGTCCAAGTACGTGGGTGT
mCHERRY_Barcode_5140	TGCAGTCACTCGGTGATTGAGTGTGCTAGTCCCAGCATGTCGGAGCCTGTAGGTGCCAGT
mCHERRY_Barcode_5141	GTGAGGCTCAAAGTGCTACAATGAGCGAGTACGAGCCAGAACCAGGGTCAGTGAGAGTGT
mCHERRY_Barcode_5142	TCCAGTATGTGCGTGAATGAAACAGAGACTTTCTGGATGTTGCAGCGACTCACACGGTCA
mCHERRY_Barcode_5143	ACGTGTTTGTGCGACCCTGTGCCAGGGACATCCAGATAGTCACTCGGAGAGAGTCGCTGA
mCHERRY_Barcode_5144	TACAGGGTCAGGGAGAAAGACTCTGTCTGTAACACGATGTGTCTCTAAGATTGTGAGTGT
mCHERRY_Barcode_5145	TGGAGAGAGTGTCTCGAAGAGAGAGAAAGAGCCTGGTTGACGGTCGGTCATACTGGTAGT
mCHERRY_Barcode_5146	AAGAGATTGTGTGAGTCTGAAGCTCTATGACCGAGTGTGTTAGACTGTGTTTGACTCTCA
mCHERRY_Barcode_5147	AGGTGCCTCATAGAGCATGTACGAGGGTGTAGGACACTCAGCCTGTTAGTGGCTCCTTGA
mCHERRY_Barcode_5148	GACTCGCAGAGTGAGCTAGAGCGAGGAAGATGGTCTATGAGTGAGTTAGACTCAGTGTGA
mCHERRY_Barcode_5149	AGCAGAGTGTTGGAGGGAGTGCCTCGGAGAAAGTGGTTGTCACTCGGACATGGAGGTACA
mCHERRY_Barcode_5150	GTGTGTAAGATCCTCGCTGTTGGAGTGTGAGAGACAGACTGGCTGCCAGTGTGTGCGTGA
mCHERRY_Barcode_5151	GACAGCTTCTGACTCGGAGACCCTCGTTGTTTCTGAGTGAAGGACTGTCAGTCTGTTTCT
mCHERRY_Barcode_5152	GCCACGCTCAAACTGAGAGTTCCACGCAGATCGTGATACACCGTGTGTCAATCAGGCTCA
mCHERRY_Barcode_5153	GTGAGTCAGACACTGGTTCACGGTCGGTGTTAGAGCAAGTAGGACAGAGATGCTCTCTCT
mCHERRY_Barcode_5154	TCCAGAAACATGGTGTGACATACTCTATGTATGTCTTTCATTGAGGTTGAGCCAGGATGA
mCHERRY_Barcode_5155	AAGTGGTACTGCCAGGCACTTACTCGGTCATACACGTTCTCTCTCTTTGTGTGACTATCA
mCHERRY_Barcode_5156	GTGAGCATGTAGCACAGAGATGGAGCGAGTAGGTGAGTCTATCAGAGAGTGTCAGGATCT
mCHERRY_Barcode_5157	CACTGTTTCATAGTCGGTCAGTCTCTGTCTCTCTCTCTCTGAGAGCCAGTAGCACCTTGA
mCHERRY_Barcode_5158	GCGAGGGTCTGTGTGCATGTTTCTGGGAGTCGGACTGAGTGGGTGCGACAAGGAGTCTGT
mCHERRY_Barcode_5159	CCCACTAACTGGGACCATCAAACAGCCAGTTCGTCGGAGTGTGACACAGTTTCTGCGACA
mCHERRY_Barcode_5160	GGCAGAGTCAATGACTCTCTAGCACAAAGTAGCAGTATGAGTGTGACACAATGTGCTACT
mCHERRY_Barcode_5161	AGGACGAACTGGGACGTTGTTGCTGTGTGTAAGTGTGTGAGAGTGTGACTTGGTGGGAGA
mCHERRY_Barcode_5162	CGGTCGCTGACTGTCGCTCTTAGTCTGTGATTCTGGATGTTCGTGATTGATGGTGGGTGT
mCHERRY_Barcode_5163	AGCACATTGATAGTGTCTGTTGCTCTTTGATCCTGAATGTGGCAGTCACACTCTGGTTGA
mCHERRY_Barcode_5164	CTCACTGTGATAGTGGTAGATCCTCAGTGTCGCAGGATGAGCCAGGTACTTTGTGAGACA
mCHERRY_Barcode_5165	TAGTCAAAGAACCACTATGTCTGACTTTCAACGTCTTTCAGCGACTTTCTTTCTGATAGT
mCHERRY_Barcode_5166	AACACTGACTGTCTCGATGTTGGAGATACTAACTGGCACTGGGTCACTGTGCCTCCCTCA
mCHERRY_Barcode_5167	TCGACGCTCAGCGTGAGTCACACTCAGTGTCGCTGGGTCTGGGACATTCTCGCAGGGACT
mCHERRY_Barcode_5168	AACAGGATGACTCAGGATGTAGCAGGATGAGGGAGATTCATGGTGGATCTGACTCGGTGA
mCHERRY_Barcode_5169	AGGAGGAACACGCAGCTACTAACAGTTAGAGTCTGTTACTATCTCTTAGATCCACGGTGT
mCHERRY_Barcode_5170	GTGTGCTACAAAGTCTTTCTGCGTGCATCATCGTGGTACTTAGACTTTGTGTGAGGTACT
mCHERRY_Barcode_5171	TGCAGAGTGAATCTGTCACAACCTCGGAGTTAGTCCGTCTAAGTGTTTGTCAGAGTATCA
mCHERRY_Barcode_5172	CTCTGCATGTTACACTTAGTACCTGTTTGAAGCTCTGTCTATGACTGTCAGTGAGCCTCA
mCHERRY_Barcode_5173	TACAGCAAGTAGGACGATCTATCTGACTGAGGCTGGGACAGCGTCAAACAGGCAGCCTGT
mCHERRY_Barcode_5174	GCCTCACTCAAGCACGTTGTGTCTCCATCTCCGTGCTAGTGAGTCTTTCTGTCAGTGTGT
mCHERRY_Barcode_5175	TTGAGGGAGATCCACGTTGAGCCTGTCTCATGGTCCGTGAGGGTGTGTGTGTCACCGAGA
mCHERRY_Barcode_5176	CCGACGAAGATTCACCGAGAAGCAGAGACTTAGAGAAAGATCGTGCCAGTCCGTGGCTCT
mCHERRY_Barcode_5177	CGCAGATACTGTGAGGGAGATTGACTTAGAGCCTGCTACTTGCAGTATGTGTGTGGTAGT
mCHERRY_Barcode_5178	AGCACCGTCAAAGACTGTGTTCCTCGTTCACCCAGTTAGATAGTCCTTGTCGCAGGTACA
mCHERRY_Barcode_5179	CCCTCGCTCTCGGTGCTACTGACTCGATGTAGCTGGATGTAACACAGACTGTCTGACTGA
mCHERRY_Barcode_5180	CCGAGCAACTTACAGTATCACTCTCGTTGAAACACTAACTGAGAGGGAGTCTCTGGCTCA
mCHERRY_Barcode_5181	TGCTGTTTCTTTCTCAGTGTCTGTCATAGAGTCACGATCATGCTGCGTGTAACAGCTTGT
mCHERRY_Barcode_5182	AAGACCGTCTAGGTCAAAGTTGGAGTCTCAAACTCTGAGTCCCAGTATGATGGAGGTAGT
mCHERRY_Barcode_5183	CCCAGCAAGTTTGTGTATGACCGTGTGACAGCGAGAGTCTGTGTCATACAGGGACTCACA
mCHERRY_Barcode_5184	CGGAGTGTCTCCGACTTTCTTGCTCAAAGAAGGTGATACTTGCAGCTACACCCACCGTCT
mCHERRY_Barcode_5185	GAGTCCTTGTTAGACGTAGAATCTGATTCTCTGTGGAAGACAGTGGCAGAAGGAGGTAGT
mCHERRY_Barcode_5186	GCGAGTGACTAGGTCTGAGTAAGTCGGACAGGGAGAGTCAGGGACGGTGTTAGTGAATGT
mCHERRY_Barcode_5187	GCGACATTCAGTCACTATGAATCACCTTGACGGACTATGAATGTGGTACTTGGAGGTAGA
mCHERRY_Barcode_5188	CAGACTGTGTACCTCCATCATGCAGCCACTTACAGATACTAGGTGGGTGATCCTCCAAGT
mCHERRY_Barcode_5189	GACTGATTGATGGTGATAGTAACTGTGTCAGCCTCAGTGAGGGTCCGAGAGCGAGGTAGT
mCHERRY_Barcode_5190	GGCTGTGACATGCACTAACTGTGAGAATGTCACACGGTGTTCGTGCTTGTTGCAGCGAGA
mCHERRY_Barcode_5191	AGGTCGTACATTGACTGTCTTGCAGACAGTCCGAGACTCTGTCAGCGACACTGAGGTTCT
mCHERRY_Barcode_5192	CGCACAAACTACGTGGTTCACTGTGGAAGAAAGTCCATGAGCCTGTTAGATACAGTTACT
mCHERRY_Barcode_5193	AAGTGCAAGTGGGAGATTCATGCTCTCACACTCACATACTTGGAGGTACATTGTCGCTCA
mCHERRY_Barcode_5194	CGGACTGACAGACTCTATCATCGACTTACAGTGAGTGACAGCCTCATTGTGTCACCATGT
mCHERRY_Barcode_5195	CTCTGGGTGTACCTCATAGTGGGTGGGACACGCTGCCTCTGGGTGCGTGATGGACTTTGA
mCHERRY_Barcode_5196	TGCTCTATGTTGGAGACTGTAAGTGAATGTAACTGCGAGATACTGCCACTTACTGGCTGA
mCHERRY_Barcode_5197	ACGAGGCAGTCGGAGGGTCATTGAGATAGACGGTGACACACAGTCCGAGAGGCACGCTCA
mCHERRY_Barcode_5198	CGCTGACAGAAGCACATACAGTGACTCTCATAGTCTTAGACGCTCGATGTGCGTCTATCA
mCHERRY_Barcode_5199	CAGTGTCTCATTGAGGTACACTCTCTTTGAAACTCTGAGTCGCAGCCTCATCGAGTTTGT
mCHERRY_Barcode_5200	CCGACAGTCTCACTCGTAGAAACTGCTTCTGTCACATAGTGCCACAGAGTTTGTGCATGA
mCHERRY_Barcode_5201	GCGAGCGACAGGGTGATTGAGCGTCGGAGTACGACATAGTCTCTGGGTGTCCGTCTCTCA
mCHERRY_Barcode_5202	GCGAGTTTGTACGTGGTTGTATGTCCATGACGCAGGATCTAGCACCTTCTCAGAGGTAGA
mCHERRY_Barcode_5203	CGCTCCCTGTATCTCCCAGTGACTCGTTCTAGGTGGCTGACGGAGAAAGACTGAGTTTGA
mCHERRY_Barcode_5204	CGGAGGATCAAGGTGGTACTTCGTCACACTAAGTGGGACAATCTGGTTCTACCTGTTTGT
mCHERRY_Barcode_5205	TCCTGGAACTAAGACGCACTCAGACGGAGAAAGAGTTTCAGGCACTAAGTAGGAGAAAGA
mCHERRY_Barcode_5206	CTCTGGTTGTGCCAGGCAGTGAGAGTAACTCGCACTAAGAGAGACGCTCTACGTGCTAGA
mCHERRY_Barcode_5207	GAGAGTCTCAGCGACCTTGTATGTGCATGTATGTCGAACATCCAGGGTGTTCCTGCTACT
mCHERRY_Barcode_5208	TGGTGGATGATTGACACTGTATGAGTATGTATCAGCTTGTATCTGTAACATGGACTCTCT
mCHERRY_Barcode_5209	GCGTCATTGAAGGACGCAGATGGTCAATGTGGGTGACACAGTGTCGTACATGGTGGGTCT
mCHERRY_Barcode_5210	GTGACTCTGTAAGTGCGTCAGTCTCACTGAGACAGTGTCACGCTGAAACAGGGTCTGAGT
mCHERRY_Barcode_5211	TTGTCGTTGTCTCTCGGAGTGGGAGTGTCAACGTCCGACTAGGTGAATGTGTGTCATTCT
mCHERRY_Barcode_5212	TTGTCAATGAGCCTCCGTGTGTGTCTATGTGAGAGTGAGAACGTGCGTGATCGACCCTGT
mCHERRY_Barcode_5213	AACACGGACTTTGTGATAGTTGCACGCAGTTGCTCTATGTGCCTGAAACTAGGTGCTACA
mCHERRY_Barcode_5214	AGCAGTTAGTTCCACGTAGAGCCAGCGTGTTGGTGTGACTTCGTGGGTGAATGACCAACT
mCHERRY_Barcode_5215	TCGTGTGACTCGCTCGGTCAGGGACTCTCATGGAGTGACATTCAGCATGTGGCAGGATCA
mCHERRY_Barcode_5216	ATGTGGATGTCTCACTTTGTCGCACCCTCTCTCTCTCTGTGCCAGTTACATGCTCCTAGA
mCHERRY_Barcode_5217	CCCTCCGAGTTGCAGCCACTGTGACTCAGTGGGAGCGAGTGTCACTAAGAGACTCTAACT
mCHERRY_Barcode_5218	GTCTGGCTGTCCGAGCAAGTCGGAGTATCTGTGTCAGTCACGGAGGATGAGAGACTATCT
mCHERRY_Barcode_5219	GCGTGGCTGTATCTCTGTCTCTGTGAATGTGTGAGAATCAAGCACTGAGAGCGTGCGTGA
mCHERRY_Barcode_5220	GGGTCTAACATAGACTGTGATGCACAGAGTTGCAGCCACATCCAGACACATCGAGTCTGA
mCHERRY_Barcode_5221	TTCACATTCTTTGTCGAAGTTTCTGTAACTGGGAGGGAGAAACTGGTTGTGACACTCACA
mCHERRY_Barcode_5222	ATGAGGATCTATGTGGCTGTTTCTCGTTCTTGGAGGGAGAATGTGCCTCAGTGTGGTTGA
mCHERRY_Barcode_5223	CCCAGTCTCTATGTGTTAGTCACTCGTTCAATCAGACTGAATGTGTAAGATTCACCGTCT
mCHERRY_Barcode_5224	AACACTATGACTCACTTTGTTAGTCAAAGATCGAGTTACAATCTCACACATTCTGCTTCT
mCHERRY_Barcode_5225	CTGTGTTTGTGTGTCAGAGACCGTCTATGAATGACTATGTGAGTGAGACTTGGTGGTTGT
mCHERRY_Barcode_5226	GGCACATACTCGCAGCCTGTCGCACTTTCTAGGTGCGTGTTGCTGATTGTTCCTGGCTCT
mCHERRY_Barcode_5227	CCCACTATCAATGTGCGAGTAGGAGAAAGTACCTGCCAGATCGAGCCTCATGGACCCACT
mCHERRY_Barcode_5228	GAGAGGAAGAGCCTGCGAGTCTGACGCTGAAGGTCCTAGTAGGAGGATCTATCTGTGTCA
mCHERRY_Barcode_5229	GTCACGAAGACGGTGAAAGTTACACATACATTGACCTAGTTAGAGGTAGAGTCAGTGTCT
mCHERRY_Barcode_5230	CAGTCTCTGTTCGTGTCACACGGTCTCACAGCGTCGTTGAGTGTGCAAGAAAGTGTTTGT
mCHERRY_Barcode_5231	GACAGGTTGAGTGAGGAACTGGGTCAAACAGGCAGTAACAATGTGTTAGACGGTGGGTGA
mCHERRY_Barcode_5232	GCGAGAATGTAAGTCATTGTTCGAGCGACTAGCACCGTGATAGTGTGTGAAGCTGGTTGA
mCHERRY_Barcode_5233	TGCAGAATCTGGCACTCTCTTTGACGTAGTATCAGGATCTATGTGGGTGTGCGTCAATGA
mCHERRY_Barcode_5234	AACTGGTTGAATGAGTGTGTAAGACGGTGTCAGAGGGTGAGACTCACACTAGCTGTCTCA
mCHERRY_Barcode_5235	GTCAGCATCATTGAGGTAGTGTGTGATTCTTGCTCAATCTCTGACAGTGTTGCAGTAAGA
mCHERRY_Barcode_5236	TAGTCGCACAGGGTCTCAGTTGGAGGGTGATGCTCAATGAGGGAGGTAGTTGGTGCATGT
mCHERRY_Barcode_5237	ACCAGATACTCTCACTGTCAGCGTGAATGTTCGTCACAGTCTGTCTGACACGGAGGTTCT
mCHERRY_Barcode_5238	GTGAGTTAGTGCCTGTCTCACACACCCTCTTTCTGCAAGATTCTCAATCTGGGAGTTAGA
mCHERRY_Barcode_5239	TGGAGGGACTTGGAGGTTGTAACTCTATGTGTGTCCGTGTTGCTGTGTGTGACAGAGTCA
mCHERRY_Barcode_5240	AAGACCAAGTGTGTGGGTGAGAGTGAGTCTTCGTCACAGAAAGAGTCTGACGGTCGGTCT
mCHERRY_Barcode_5241	ATGTCTCAGAAGCTCGGTCATACTGCCAGACTCAGACTCTGGGACTTTGTTACAGAGAGT
mCHERRY_Barcode_5242	TCCTGTCAGTCTGACGATCTTGGTGGGTGTGTCAGTGAGTGCCTGCAACAAACTGGAAGT
mCHERRY_Barcode_5243	TTGTCGGACTACGACATAGTAGGAGCTAGAAGCAGTATGTACGACTGAGTGCGAGAGTCA
mCHERRY_Barcode_5244	AAGTGCGTGAATCAGGCTCTTACTCGTTGTAGGTGGTAGAGTGACGCACACGGACTTACA
mCHERRY_Barcode_5245	GTCACTTACATTGTCCCAGTCAGTGTGTGTCCGAGAGTCTGCGTGGATCAGGGTGATACA
mCHERRY_Barcode_5246	TTGAGTTTGTTTGTCACAGTGGGACTATCTGCCTCATAGATCGTGGATGTTGCTGTGACA
mCHERRY_Barcode_5247	TTGTCGCAGAACCAGGATCAAGCTCTCTCATTCACTTACAGAGTCTCTCTTTGAGGTTGT
mCHERRY_Barcode_5248	ATGACGGTGAGGCTGAAACTTTGTCCGAGAAAGAGCCAGAGGGTGTCACATAGAGACTGA
mCHERRY_Barcode_5249	TAGTGTATCAAACAGGATCACGCTGCGAGTTACACTGTCTCGGTCTCTGTTAGACACTCA
mCHERRY_Barcode_5250	ATGAGGGTGAGGGAGCGAGTTTCTGGCAGTAGGTGCTACTAGCAGGAAGTTCCAGGTTCT
mCHERRY_Barcode_5251	GCGTGTCTCTGAGAGTCTGATAGTCCCACTCGCAGATACAAACAGGGTCTGAGTGGCACT
mCHERRY_Barcode_5252	CTGTGATACTTTCTCGAAGTTAGTGTTTCTGAGACCCACATGCTGTAAGATTCACAGAGA
mCHERRY_Barcode_5253	GTCTGCATGTATCTCTTTGTAACTGGTTGTAGCTCGAAGTTTGAGTCTGATCGTGTCTGA
mCHERRY_Barcode_5254	TCCACGCACTTGGTGTCACTCACTCTCTGAATCACAATCAGGGAGATTGTTTGAGGTTGA
mCHERRY_Barcode_5255	CGGTCTCACTTTCTGTCTGAATGAGCTACAAGGTGACTGATGGTGTGTCAGGGAGGGTCT
mCHERRY_Barcode_5256	ATCAGAGACAGCCACGGAGATGGACTCACTGTGTCTCAGTGGGACAAACTGGCTCGAAGT
mCHERRY_Barcode_5257	GTCACATACTATCAGGATCTTAGAGTATCAGACAGTAAGAATGACAAACTAGGTGGGACA
mCHERRY_Barcode_5258	TCCAGCAAGAGTCTCCCTGATTGTGGAAGATGGAGCTAGATAGACCGAGTCTGTCCTACA
mCHERRY_Barcode_5259	CTCTCGGACTATGACTCTGTCTGACAAACATGCTCTATGAGAGTCTTTCTATGTGCCTGT
mCHERRY_Barcode_5260	CCCAGCATGTTAGTGGCAGTAGGTCAATGTTGCTGTCAGTGCCTGTTTGAAAGTCTATGT
mCHERRY_Barcode_5261	GGCACTAAGATAGAGGGAGAGCCACCATCATTCTGGGTCTTACTCTGAGTTAGTCCCTGT
mCHERRY_Barcode_5262	CAGTCTATCAGCCAGGTAGTATGTCGTTGATTGACTATGTTGCACCCACATCCTGGGAGT
mCHERRY_Barcode_5263	GCCAGAAACTTCCAGCTTCACCGTCGTAGTATCAGTCTGACCGTGTTAGTGAGACTTTGA
mCHERRY_Barcode_5264	CCCAGGTAGAGACTGGTAGAGACTGTCTCATAGAGTGAGATCCTGTTTGATACAGGGTCA
mCHERRY_Barcode_5265	GGCTGATAGTGGGTGCGTGAAGGAGGAAGTGACAGTGAGAGGGTCCTTGACAGACCTACA
mCHERRY_Barcode_5266	AGGTGTGTCAGTCTCTTAGATGCTGGAAGACGGTGTTACTCCGTGCGTCTCTGTGTGACA
mCHERRY_Barcode_5267	GCGTGACACAGACAGACACACGCTGTAAGTTTGAGTTACTTACTCACTCACAGTGATAGA
mCHERRY_Barcode_5268	CGGAGGATCTACCTCGTACTGCGTGTGACAGTCTCCGTGAGTGAGGCTCAGACTGTATGT
mCHERRY_Barcode_5269	TAGACGAACTGCCTCGATCAACGACCTTGTGAGAGCGTGTACGAGTTTGTGGGTCCAAGT
mCHERRY_Barcode_5270	AGGAGAAAGTTGCTCTGTCTGTCAGAGTGTCTCACACAGTATGTCTTTGAATGTGAAACT
mCHERRY_Barcode_5271	CTGTCCCAGATTCACATAGTGGGACGAACATCCTCATAGTATCTGACACTTTGTGGGTGA
mCHERRY_Barcode_5272	CACAGGTACAGGGTGCATGTAGGTGGTTGATGCACCGAGTGCCAGGCACAAAGAGTGTCA
mCHERRY_Barcode_5273	TCCTGTTTCTATGAGCGAGTAAGTCGTACTCTGAGCGTGATGGTGCCACTCTGTGAGTGT
mCHERRY_Barcode_5274	CGCTGTTTCATAGACATTCTGCGAGATAGTGCCACCATGTCGGAGTAACTCACTGTGACA
mCHERRY_Barcode_5275	GTCTCTTTGTCGGTGACACACCCTCGCTCAGGGAGACACTGCCTGTATGATGCAGTGTCT
mCHERRY_Barcode_5276	TCGACCCACTGCGACTGACAGGCTCCCTGATCGTGTGAGTCGGTGCGACACGCACGCACT
mCHERRY_Barcode_5277	AACTGGGTCTGTGTCAAAGTTCGTGCGAGAGCGTGGTAGTCTCTCGGAGTAGGAGAGTCA
mCHERRY_Barcode_5278	ATGAGAAACTGGGAGTTTGTAAGTGTTACACGGAGAGTGATCCACTAAGTTGGAGTATGT
mCHERRY_Barcode_5279	CTGTGCTTGATTGAGTCAGAAACAGTAACTCACTCCGACTACCAGTCACTGTCTGGCTCA
mCHERRY_Barcode_5280	TGGAGGCACTACCTGAGTCAAACTGGGACTATCACGGTGTTGGTGTCAGATTGACGGAGA
mCHERRY_Barcode_5281	TTGTCAGTGAGGGTGAGACATCGTGATTGTAGGAGCAAGTGTGTCTCTCATAGAGGATGT
mCHERRY_Barcode_5282	CTCAGGTACAGTCACATTCATCCACAGTGTGCGTCTTTGAAAGACCGTCAATGACTCTCT
mCHERRY_Barcode_5283	AACACACTCACAGTCCAACTCGGTGGATCATTCAGAGTCTGACTGTCTCAGGCAGGCAGT
mCHERRY_Barcode_5284	CCCTGCGTGAGACTCCTTGATACTGCTTCTTCCAGTTTGTAGGACCGTGTCAGTGTCTCT
mCHERRY_Barcode_5285	GTGTGGTACAGTCTGAGACACCCACGATGTGTGTGTTTCTTCGTCGTAGAGTCACGGTGT
mCHERRY_Barcode_5286	TAGTGGCAGAGCGAGTTTCTGTGTGACTCATTGTGCAAGTGGCAGTTAGTGTGTCTGTGT
mCHERRY_Barcode_5287	TGCAGTGTCTCAGTCCATCAAGGAGCAAGATTGTGAATCTGTCAGATTCTGACTGTCTCT
mCHERRY_Barcode_5288	ATGACAGAGAAGGACTGTCAGTCACGCACTTTGTCCGTCATCCACTGACTCTCACACTCT
mCHERRY_Barcode_5289	GAGTGAGACTGGGAGTTACAGGCTGTAAGATTCTCTAACTTCGAGTGTGAGTGTCGCACT
mCHERRY_Barcode_5290	AGGAGCAAGTTAGTGCCAGTCACTCTTTGTTAGTCTGTGTGAGTCTTACTTCGTGTTAGA
mCHERRY_Barcode_5291	ATGTGACACAGAGTGTAAGTGGGACCAAGATCCTGTTTGTGGGACTTTCTTGGTCATTGT
mCHERRY_Barcode_5292	AAGACGTTGTAGCTGGAACTAGGTCTTAGTGGGTGTTTGAGACTGAATGACCGTGCAAGA
mCHERRY_Barcode_5293	AGGAGTATCAACGAGAGTCTCTGACAGAGTTGGTCACAGAGGGAGTTTCTAGGTGGTTGT
mCHERRY_Barcode_5294	AACACAATGTACGTCCCTGACCCTGCGACATTCACTTTGTAAGTGTTACTAGCAGCTTCA
mCHERRY_Barcode_5295	GTCTGTTACTATGAGTATGTGTGTCTCTGTTTGTCCATGTGTGACTGTGTATGAGTTTGA
mCHERRY_Barcode_5296	TGCAGTTTCTTTGTGGTAGTCGCACTTTGTTTCAGTATGACTCTCGTACAGGGACCGAGA
mCHERRY_Barcode_5297	AGGAGGATCTTACTCTATCAACGACTCTGTCGGTGACTGATACTGTCTGTACGAGCATCA
mCHERRY_Barcode_5298	GGGACCCACTAGCTGGGTCTATGTGATAGTTCGAGCATCTGAGAGACAGAAGGAGACAGT
mCHERRY_Barcode_5299	GTGTCGATGTTGCTGTGACTTACAGGCACAAAGTGATACACCGTGTTACATCCAGGCTGT
mCHERRY_Barcode_5300	TGGTCCCTGTTTGTGACAGACCCTCCCTCTCACTGCCACAACCTCAATCTTGCTGCATCT
mCHERRY_Barcode_5301	AAGTGATTGTTGGTGGCAGTCGCAGCCACTTAGTGTGTGTTTGACAGAGTAGGAGTTTGT
mCHERRY_Barcode_5302	AGCAGGGAGTCGCTCTCTGTGTCAGTAACAAGGTCATTGAGACAGAGAGTCAGTGGCACT
mCHERRY_Barcode_5303	CAGTGGTACATAGTCCAAGTGCGTCCATCACGGTGTGAGAAGGTCATACTCGGAGACTCT
mCHERRY_Barcode_5304	GTGTCTGTCATACTCGGACTAACTGAGAGTGGCTCTTTCACGGTGGATGTTTCACATAGT
mCHERRY_Barcode_5305	CACAGTTAGACGCTCACACAGTCTCCGAGAACGTCTCAGAGAGTCTTTGAGTCTGGGAGA
mCHERRY_Barcode_5306	CTGTGGAAGTTGCACAAAGAAACACTTTCTTAGTGATACAGGGACTGTCTTTCAGTGACA
mCHERRY_Barcode_5307	GAGTGTAAGAGGGTCGTTGAGCCTCAAACTATGACAAAGACTGTGAGAGTCGGTGTGAGA
mCHERRY_Barcode_5308	GTGACTTAGTGTCAGCAAGTCGCAGTGTGATAGACCTAGTGTGTGTCTCTCCCAGACACT
mCHERRY_Barcode_5309	ACGTGTTTGTAACTGCCTCAGGGTGGTTGATTGTGATAGTTGGTCGTAGAGACACAATCT
mCHERRY_Barcode_5310	TGCTGCGAGTTTGTCCATCACTGTCGAAGTGGGTGATTCACGGTCATACAGCCTGGTAGA
mCHERRY_Barcode_5311	TCCACGCAGTAGCTGAGACACTGTGGTAGAGTGAGGCACAAGCTCAATGAAGGTGGGTGT
mCHERRY_Barcode_5312	TGGTCATACTGCGTGCGAGTAGCTCACTGTTACACGTACTGTGTCAAAGTAAGACCGTGT
mCHERRY_Barcode_5313	CACAGTTTCAGACAGTCTGATCCTCGATGATACAGAATGTATGTGGTTCTGGGACTAAGA
mCHERRY_Barcode_5314	GCCTGCATCTGGGACGTATTTCGTGGGTGTAGGTGCAAGAGTCAGAGTGATGCTGGCTCT
mCHERRY_Barcode_5315	CACTCATTGAGTGTGGTTCTTCCACTAAGTGGCTGTATCTTTGTCAGAGATCGACTGTGT
mCHERRY_Barcode_5316	AACTGTCTCTTACTGCATGAAAGTCACTGATGCAGTTACTTAGTCTTTCTCTGACGTTGT
mCHERRY_Barcode_5317	GCGTCTATCAGACAGTTAGATTGAGGGAGAGGGTGGTAGAGTGAGGATCAGGCTGGCAGT
mCHERRY_Barcode_5318	GTCAGTAAGTTGGTCCGTGTTTCAGTTACTTCCTGGTTGATTGTGGCAGTGAGAGATTGA
mCHERRY_Barcode_5319	CAGAGTTTCTGGGTCCTAGACTCAGCATGTTGCAGTCTGACGGTGCGAGTAGGAGGGAGT
mCHERRY_Barcode_5320	ACCTCGTTCTTCGTGGATGTAGGTCCTACTGTCTGAGACTAACTGTGTCTTTCTGTCTGA
mCHERRY_Barcode_5321	ACGAGGCTGTCCCTGGGTGAAAGACGGTGTGTGTGCAAGAGGGTCTTTGTGTGACGGTCA
mCHERRY_Barcode_5322	GACTCATAGTTTCAGGGAGTACCTCTCTCTGAGACTGTCTGTGACTGACATTGTCGGTGT
mCHERRY_Barcode_5323	GAGTGTTAGACGCAGACTGAACCTGTGAGTGGGACAATGTGAGAGGCACAACCTCATTCT
mCHERRY_Barcode_5324	GTCACGTTGAGAGTCTGTGATCGACTGAGTATGTCTGTGTCACTGCGACTTCGTCGGTCA
mCHERRY_Barcode_5325	GGGACTATGTGAGACCATGATGGTGGATGTATCTGGGACTCGGTGGTAGAGGGACACAGT
mCHERRY_Barcode_5326	ACCAGTTAGTAACAGTCTGATGCTCGCACACACAGGATGTATGTGTCTCAATCACGGTGT
mCHERRY_Barcode_5327	ACGTCACTGATGCTCTTACATCCTGACAGTGCGAGGGACTTCGACGCTCAGCGTCCGACT
mCHERRY_Barcode_5328	ATGTCAGAGAAGGTGCTTGAAGCACGATCTTGCACGTTCTCCCAGTGTCAGTGTCGTAGT
mCHERRY_Barcode_5329	GGCTCGGAGTGAGTGTTTGTCGCTGCGTCATGGTGTTTGTAACTCGGTGTCACAGGATGT
mCHERRY_Barcode_5330	GTCAGACACTTAGTCGTTGACCCACAAAGTGCCAGTGTCAGCCACGCAGATACTCAGACT
mCHERRY_Barcode_5331	GTCAGTGTGATCGACTATGATCCTCATACTTGGTGGAAGTTTCACAAACAAACTGAATCA
mCHERRY_Barcode_5332	ACCTGGGACAATCACATTCATACTCCCTCATCGTGATTGATCCACCTACTTAGACTGAGA
mCHERRY_Barcode_5333	CGCAGGCTCTCGGTGTATGTCGGTCCATGTTAGTGAGTGTCTCACTTACATTGTCCGTCA
mCHERRY_Barcode_5334	GTGTGTCAGATGGACATAGTTCGTCGCTGTGCGTCAGTCAGAGTGCATCTTACAGTGAGA
mCHERRY_Barcode_5335	TGGACGTACAGCCAGTATGTGCGACTCTCATCCTGATACTTTGAGTATCATTGACCGACA
mCHERRY_Barcode_5336	ACGTCTAAGACAGAGTCACATTGACTGTCACACAGTTACTTGCTCACAGAAGCTGTTAGA
mCHERRY_Barcode_5337	ACGAGGTACTGTGTGGGACTGAGAGGTTGTGACTCGTTCAACGACGGTCAGTGTGAGTGT
mCHERRY_Barcode_5338	CCCAGCCTGTCCGAGGTAGAAACTGTGAGTGACTGTGTGTGTCTCGCTCTGAGACAGTGT
mCHERRY_Barcode_5339	GTCAGAAAGTAGGTCCTACATCGAGTTAGTACCACCATGACTCTGTTTGTAAGTCTGTGA
mCHERRY_Barcode_5340	GCGTCTAACATGGTGAAAGTGCCTGTATCAGACTGCGTGTGACACATTGATAGAGGTAGT
mCHERRY_Barcode_5341	CAGTGAAAGTTGCTGTGACTAGGTCTTAGACACACATTGTTACACGAACACGCAGCCAGT
mCHERRY_Barcode_5342	CAGTGGTAGAAGGACAGACTGTGTGGTTGATTCTGTCAGAATCAGGTAGAGTGAGGCTGA
mCHERRY_Barcode_5343	CTGTCCAAGAACCTCTGTGAACGACCTACTCGGTCGTTGATGCACCTAGTGTGTCCCTCT
mCHERRY_Barcode_5344	CACAGTAAGTGGCAGTATGTGTGTCCGACTTGCTGTCTCAACGACGCACATCGTGGGACA
mCHERRY_Barcode_5345	GACACAGAGTTTGAGTCAGTCCCACGAAGATTGTGTTTCAGTGTGGAACATTCAGCTAGA
mCHERRY_Barcode_5346	GTGACAGTGTAGCAGCAACTTTGTGGTTGTATCACATAGAGTGAGATTCTTAGTGGTAGT
mCHERRY_Barcode_5347	CTCAGCAACACAGAGGATCTCTGACTCTGTAGGAGGGTGAGGGACAATCATCCACTTAGT
mCHERRY_Barcode_5348	CAGTGAGACTTGCAGTGTGACACTGATACACAGTGTTTCAGTGTGCTTGATTGTGCAACA
mCHERRY_Barcode_5349	CCCTCGTTGTTCCTGCGAGTGTCACGAAGTCGCTGCGAGTGAGAGAGTGTGTGTGTGTCA
mCHERRY_Barcode_5350	GGCTGGGTGAGGGAGTGACTACCAGGGAGATGCTGGTAGTGTCAGCTAGTGTCTCGGAGT
mCHERRY_Barcode_5351	GCCACAGTCAAGCAGATAGATACTCGATGTTAGAGCATCATAGTCCGTCAGTGTGGGACA
mCHERRY_Barcode_5352	GGGTCCCACATTGTCGCTCACGGAGAATCTCGGTCTGTGTGTGAGTCACTGTCTGTGTGT
mCHERRY_Barcode_5353	TACACGAACTTGGTCTGAGACCGTGTAAGAGGCAGCTACTGGCAGGAACATCGACTTAGA
mCHERRY_Barcode_5354	CAGTCTAACTATGAGAAAGTTTGTGAGTGATGCTGAGTGTGAGACTTACTTAGAGATACA
mCHERRY_Barcode_5355	CTGTCATTCAGCGACCTAGTCTCTGTGACTTGCTCGGTGTAGCTGACTGTACCTGGCTCT
mCHERRY_Barcode_5356	TGCTGTTTCTAGCAGAGTGATGGACCAAGTTTGAGACACATACAGCCAGAATCTCGCTCA
mCHERRY_Barcode_5357	TTGTGGGTGAGTGTGTGACTTGCTCAATCATTGTGGCAGATTGTGAGTGAGACTGCCTGT
mCHERRY_Barcode_5358	ATGACGTAGAGAGAGCGAGATACTCCGTGTTTGTGGTTGTCAGTGTTACATTCTCCTAGT
mCHERRY_Barcode_5359	GCGAGGAACATGCAGTTAGTATCAGGATCATGGTCCCTGATAGTGTGAGACTGACTGTCT
mCHERRY_Barcode_5360	GTGTGGGTCATGGACAGTGACGCACCGTCATACTGATTGTGGCTGTCAGAATGTGGGTGA
mCHERRY_Barcode_5361	GGCTGTGTGTCTCACTTTCTTGGTGGAACTCGGTGTATCAGTCACCGTGTTAGAGGCACA
mCHERRY_Barcode_5362	TGGAGAGACACAGTGTGTGAATCACTCACTTTGAGGGTGTAGCACACTGTACGAGCGACA
mCHERRY_Barcode_5363	CTCAGCATCTCTGTCGATGTCCGAGAGTCACGGAGCATCTACCACAAAGATTGAGGCAGT
mCHERRY_Barcode_5364	TCCTGCGAGAGGCTGGGACTCGCAGTAACACCGAGCGAGTTACAGATAGTATGTCCTACT
mCHERRY_Barcode_5365	AAGTGCATCTAAGTGACAGTTGGACGGACATCCTGCCTCAGTGACCGTCTCGGACGAAGA
mCHERRY_Barcode_5366	CAGTCCAACTCGGACCATCATAGTGCGACAATCTGGGACTATCACGGTCAGTGTGCGACA
mCHERRY_Barcode_5367	AGCTGTAAGTTACTGCATCAGTCAGTCTGTTGGAGATAGTCTCTCGTAGACGCTCGAAGA
mCHERRY_Barcode_5368	CCGTGCAACACACAGTCAGTGTGACGTTGTACGTCTCTGTGGCTGCCTGTGTGACATTCA
mCHERRY_Barcode_5369	GTCAGGTACTATCTCAAAGATGGAGCTTGTTTCACAGTGACTGTGCGACATACTCAGTCT
mCHERRY_Barcode_5370	GTGTCTCTGAGCGACGTTGACCGACTATGAGTGTGGGTGTGTCTCCGAGAGTGTGAATGA
mCHERRY_Barcode_5371	TGGACACAGACGCACAGTGTCACTCTCTCTCAGTCGGTCTCACACTGTGTCAGTCGTACT
mCHERRY_Barcode_5372	ATGTGGATCTGGGTGCCTCAGACACAGAGACAGTCGGACTCCGACATACACAGTGGCTCT
mCHERRY_Barcode_5373	ACCAGATTGTCCCTGTATGTAGGTGTGTCACGGTCTTTGATCGACGATCTCAGTCGTACT
mCHERRY_Barcode_5374	TAGAGCTACTGGCAGCTTGTGGCAGGCTGAAGGAGCCACAGTCTGGAACTTTGTGGTAGA
mCHERRY_Barcode_5375	TGGTCACAGAGGGACTAAGAGTCAGGGAGTTTCTGTGTGACGGTCAAAGTGTCTCGCAGT
mCHERRY_Barcode_5376	GCCACACACAAACTGTATGTACCACTAACTAACTGTTAGACTGTCATTCTTTCAGGTACA
mCHERRY_Barcode_5377	GCGTCCGACTTGCTCAGAGTTGCACCCAGTTCGACAAACTTACAGATTGACCCAGGCTGT
mCHERRY_Barcode_5378	GCGTGAATGTCCCTGTTAGACGCTGTGTCTGGCTGTCACAAGGTGGTAGAGGGAGTATGT
mCHERRY_Barcode_5379	AAGACACTGAGCCACGATCTCAGAGCGAGACTGAGACTCTAAGTCCTTGTTCGACTAAGT
mCHERRY_Barcode_5380	CGCTCTATGTATCAGCTTCTTTGTCGTAGATTGTCGTACAATCTGACACTCGCAGAGAGA
mCHERRY_Barcode_5381	TAGACGCACTTGCTCGTACTGCGAGGATCTAAGTGGATCAACGTGGATGTGTCACAGACA
mCHERRY_Barcode_5382	AGGAGCGTCTACCTCTTAGATGGTGTTTGAGTGAGTGTGTTTGACATACAATCACCATGA
mCHERRY_Barcode_5383	TCCTGATACAGCCTGTTTCTACCAGTGAGATGGAGTTACACCCAGTGTCAGACAGGCTCT
mCHERRY_Barcode_5384	GCGAGGTTCACTGTGTATGTTTGTGCAAGTATCACCGACATACAGATTGTGGGTCTTTGT
mCHERRY_Barcode_5385	TCCACATAGTTTGAGTTAGTGAGTGTATGTTTGTGGTTGAGGGAGCTTGACGGTCGCTGT
mCHERRY_Barcode_5386	ATGACCTACTCGCTCGGTCTTTGTCGTACATTCACACTCTGGCTGTGAGTATGTGTGTGT
mCHERRY_Barcode_5387	TGCACTGTGATGGTCGTTCTATCAGAGTCAGACAGAGTGTGTGTCTGTCTTGGACGTTCT
mCHERRY_Barcode_5388	TTCTCCTTCATTGACTTAGTTCGAGTGTCTTTCTGTTACACACTGACAGTCTGTGGAACA
mCHERRY_Barcode_5389	CAGACAAAGTATGTCAGTCAAACTCGGAGTCCCACATTCATAGAGGCAGTATGAGTAACT
mCHERRY_Barcode_5390	CACTGTGACAGTGAGCCAGACTCTCATTGTCACAGAAAGATTCTGGTTGACCCTCGGACA
mCHERRY_Barcode_5391	ATCTGTCTGTTTGACAATGTGGGTGAGTCAACGACATTGTTCCAGCAACTTTGTCGTAGA
mCHERRY_Barcode_5392	CTGAGTAAGTTGGTCCAACTCCCTCGTAGATGCAGGCTCTTTGTGTAACAGCCTCAATCA
mCHERRY_Barcode_5393	ATGTCGGTGTCAGAGTCAGTTCCTCCGTCTTGCTGCTACATTGTGTGACATGGTGTTACA
mCHERRY_Barcode_5394	TTCAGGGTGTTGCTCACACTTGGAGCCAGTTGGAGGGAGTAAGTGGTTCTCCCACGGAGT
mCHERRY_Barcode_5395	GGGTCATACACACTCCTTCAGTGTCATAGTCTCACATACATCGTGACTGTCTCTGACAGA
mCHERRY_Barcode_5396	GTGAGAGTGATAGTGTTTGAACCACGCACTTTGAGGAACAAAGTGGCTGTATGTCTGTCA
mCHERRY_Barcode_5397	TGGAGAGTCTGTGTCAGAGAAGGTCTAAGATACAGTCAGAGGCTGAAAGACGGAGCCTGT
mCHERRY_Barcode_5398	GGGTCAAAGTTACTCGGACATTCTGACAGAGACAGTGTCAATCAGGTTCTATGAGAGACT
mCHERRY_Barcode_5399	AGGTGGATCATTGTCGCACAAGGAGATTCAGAGACGGACAGGGACGGTGTTAGACACTCA
mCHERRY_Barcode_5400	TGGTCTGTCTGTCACTATGTCACTCGTTCATGGTGAGACTTCGACTCTCATGGTCTGTGA
mCHERRY_Barcode_5401	AACACATAGTGACTCATTGATTCAGGCTGTGGGTCTGACTACGAGATTGATGCACGTTGA
mCHERRY_Barcode_5402	AGGTGCGTGATCGTGGGAGTTTGTCCCAGTTAGACGTAGAAGCAGATAGAGGCTGCGTCA
mCHERRY_Barcode_5403	TAGTCTATCAGAGACGGTGTCTCTGCAAGTTCGACTGACACCGAGATTCTATGAGGTTCA
mCHERRY_Barcode_5404	AGCAGTCTGAAGGTGAGTGTGCGAGGTAGAGGGACAGTCATTGTCTATGTTAGTCGAACT
mCHERRY_Barcode_5405	CACTGTCAGTATCTGCATGAAGCTGAAACTGTCTCAATGAGAGTCTGTGAGGGACCCTGT
mCHERRY_Barcode_5406	CGCAGCGTCTTTGAGTCTGTCACAGAGTGTTGCTGGCAGTACGACACTCTTTGTGTAAGT
mCHERRY_Barcode_5407	GCGTGGTAGTATGAGGAAGAATCAGGCTGTGGCACTAACAAACACTATGTTCCTGAATCA
mCHERRY_Barcode_5408	GTGACTTTGAGAGACGTACACCCAGTCTGATCGTCAGTGAGGGTGTATCTAGCAGTGAGA
mCHERRY_Barcode_5409	AACTGTGACTGACTGAGTGTGTGAGCTAGTACCTGCGTGATTCAGGTACTAGGTCAGAGT
mCHERRY_Barcode_5410	AAGACTAACTTCCAGATACAGTGAGTAAGATCCACTGTGAGGCTCCAAGTAACAGCTAGA
mCHERRY_Barcode_5411	TTCAGCGTGTAGGTGAATGACTGACTATGTTGCAGTAAGAGGGAGGTAGAGGGTCGGTCA
mCHERRY_Barcode_5412	ATCACTTAGAAACACGGTGTGCCACTAAGAGAGTCTTTGAAGCTCCCACATCCACTCTCA
mCHERRY_Barcode_5413	AGGACCAACTAGCTGCATCAAAGACTGTGTTCGTGTTTCTTACTCTTACTGTCAGGTACA
mCHERRY_Barcode_5414	CGGTCGATGATTGTGCAAGAATGTGATACTGTCTCTTAGTTAGTGGTTGATGGACGATGT
mCHERRY_Barcode_5415	TTGAGAGTCAGTCTCTCTCATTCAGTCACAGGCTCGGACATTGTGAAAGAACGTCATAGA
mCHERRY_Barcode_5416	ACGACAATCTTCGTCTATCTTCCTGATTCTTTGACAGACACGGTCATAGATGGAGCAAGT
mCHERRY_Barcode_5417	CCGTGTATGAGCCACGGTGTTACTGTGACTGACTCGTTCATCGTGCATCATTGTGTAACA
mCHERRY_Barcode_5418	CACACTGAGTAGGTGGGAGTTTGAGTCTGTTAGAGTATGAGACTGAAAGACGGACGCTGT
mCHERRY_Barcode_5419	GCGAGCCTCTCGCTGTTTGTTAGTGGTTGTAGCACATAGAAAGTGTATGACCGTGTTTGA
mCHERRY_Barcode_5420	CACACGTACACTGTGGAACATGCTGATTGTCCCACAGTGAACCAGGCACTATGTCCGTCA
mCHERRY_Barcode_5421	CCCACAAAGTGTCAGTAAGTGGGACTAACACCGTGTCTCTGCGAGTCAGATAGTGTGTCA
mCHERRY_Barcode_5422	CGGTCTTAGTTACTCGATCTCTCACCGTCATTCACCCTGTGAGTGGCAGTACGACGGAGT
mCHERRY_Barcode_5423	GAGAGGTTGTCAGTGGGTCACCCTGACACATGGTGTGTCATTGTCCGATTCCCAGAAACT
mCHERRY_Barcode_5424	GTCTGCGACAGAGAGCGACACCGAGACTGTCACAGCGTGAGCCTGTTACTTAGTGCGACA
mCHERRY_Barcode_5425	TTCACGGTCTGGCTCGTTGATGGAGTTTCACTCAGGGTCTGTGAGCTTGTTGGTGGTACA
mCHERRY_Barcode_5426	AGGTGCGAGACTCTCGCACTGGGTGGGTCACTGTCGGTGAGCCTGGGTCAGTGACTGTCA
mCHERRY_Barcode_5427	CCCAGTTACTCACTGCTTCATAGAGCAACTTACTGTGAGTCCGTCAAAGTGTGACTAAGT
mCHERRY_Barcode_5428	GTCAGTCTGTGTGTGTGTGTGGGAGTCAGACGCTGATACACGGTGCCTGTGCCACCCAGT
mCHERRY_Barcode_5429	ATCACGTTGAGACTCTTTCTTAGTGGGAGTTGGTCAAAGATCCTCGCTCATCCTGAATGA
mCHERRY_Barcode_5430	TGGTGGAAGTATGTCAATGTGTCTGGTTCTTCGTGGTAGATTCACAAAGTGGGTGATAGA
mCHERRY_Barcode_5431	TAGTCACAGAGACAGGTACTCAGAGAAAGATTCAGTGACAGAGACCTTGTGGGAGCCTGT
mCHERRY_Barcode_5432	CCCACCATGTGCCTCGATCACTGTGTGAGTAAGAGTTAGTAGGTGTGACTCTGAGAGTCA
mCHERRY_Barcode_5433	AACTCAAACTACCACCAAGTGACACTGACATTGTCCGAGTACCAGCAACATGGACGAACT
mCHERRY_Barcode_5434	CTCTGAATCACTCACAGACAGAGTGACTCTATGAGTGTGTAAGTGGTTCATCGACGCTGT
mCHERRY_Barcode_5435	GGGTCGATCAGGGTGGGACACTGACAGTGAATGAGGTAGAGTCTCGGACAACGTGATACT
mCHERRY_Barcode_5436	GTGACTCACAGCCTGCTTCATGCTGTTTCAGGCACATAGAGACTCATAGTTAGAGTAACT
mCHERRY_Barcode_5437	GAGTGTGAGATCGTCCTTGAGCGTGCTTGTGAGAGTCTGATCGAGTGTCTCGCTGCGTCA
mCHERRY_Barcode_5438	TTCTGAGTGTCTGTGATTGACTGTCATTCTCTCACCTAGATACTGGCTCACTGTCCCAGA
mCHERRY_Barcode_5439	TCCTCCTACACGCTGAGACAATCAGTATCAACGAGGTACTAGGTCCCTGAAGCAGCTTGA
mCHERRY_Barcode_5440	TCCACGCACAGACTGAGTGACGCACGCTGTACCAGCGTGACGGAGCCAGATCGAGTGAGT
mCHERRY_Barcode_5441	TCCTGGGAGAATCACGCAGAAGCTGAGTGAAGCTCTCTGATGCTCTGTCAGCCTCGGAGA
mCHERRY_Barcode_5442	TTGTCTTTGAAAGTCAGTGTTGGTGCCTCTCCGACTTTCATTGAGGGAGAGAGTCGGAGA
mCHERRY_Barcode_5443	CCGTCAGTCTGTCTGTTACTTGGTGGTACTCCCTCGAACTTAGAGGTAGTGGCAGTAAGA
mCHERRY_Barcode_5444	CGGTGCTTCTGACACCGTCTGGCAGTATGTTTGAGGGTCTCACTGGAAGTAACTCATAGT
mCHERRY_Barcode_5445	AAGAGGGTGTAGGTGATTGATTCTGGTAGACGCTCCGACAACCTGTATGAAAGTGGAACA
mCHERRY_Barcode_5446	ACCTCCTTGTTACACTGACACTGTGACACTTTGTCACAGTGAGACACTGTGTGTCAGTGT
mCHERRY_Barcode_5447	GCCACACTGTTCGTCCTTCAACGTCCAAGAGGCAGTGAGTTAGTCTCAGAGGGAGCCACA
mCHERRY_Barcode_5448	GTGTCAAACTCCGTGCTTCTGGCACGCACTGTGTGAGTGTGAGTGCATCTGCCACGGACT
mCHERRY_Barcode_5449	CGGTCTCTCATGCAGGGAGTGGCTCTTTCATTGACCTAGAAAGAGTTACATCCAGTATGA
mCHERRY_Barcode_5450	TCGACCAACTGTGTGTAACTGTCTGAATGTTTCAGCGTGTTTCACTGTCTCACTCCATGA
mCHERRY_Barcode_5451	TCCAGGCAGATAGTGAATGTCGGTCTATGTACGTGTTACACTGTCGCTCAGTCAGGTACT
mCHERRY_Barcode_5452	TGCAGTAAGTTTCACCAACTTTGTGATTCACGCTCACTGATCCTGGTACATTGACGGTGG
mCHERRY_Barcode_5453	GCGACTCACAGAGTCTGACAAAGTCCTACATCGTCTCAGTCCGACGTTCTTGCTCTGACA
mCHERRY_Barcode_5454	AGCAGGCTCACTCTGCATCTAGGAGTTACATGCTCGGACAATGTCCTTGTGGCAGGAAGA
mCHERRY_Barcode_5455	CTGTGGTAGAATCTGTTACTTGGTCTTACTGAGTCTAAGACGGAGTGTCAGCCAGGGTGT
mCHERRY_Barcode_5456	ACCTGGCTGTTGCACGTAGTAGGAGCCACAATCTCTTAGTGAGACTTTCTGAGTGGCAGT
mCHERRY_Barcode_5457	GGGAGAAAGTATCTGATTCTCGGAGGGTGTTGCTCAGACTCGGTCGAAGTAGGAGTAAGT
mCHERRY_Barcode_5458	TTGACGGTGACGGTGGTAGTCGCTGGGTCAGCGAGTATGTCCGAGCGTGAAGGTCTTTGA
mCHERRY_Barcode_5459	CGCTGTATGAGCCTCATTGTCCGTGATACTAGGTCCTTGTGAGTGAGTGAGCGAGGTAGA
mCHERRY_Barcode_5460	CTCACTTAGTGAGTCACTCTCGGTCTCTCTGGCTCTAAGTAACTGAGTGAACGTGTGAGA
mCHERRY_Barcode_5461	CAGACTGAGAGTCTGCAAGAAACAGCTTGTGTCTCAGAGTTTCTCGCAGATGGTGCTTGA
mCHERRY_Barcode_5462	GCCTCTCTCTCTGTCTAACATAGAGCGAGTTAGACTCTCACGGTGGATGACGGTGCATGT
mCHERRY_Barcode_5463	TCCTGGGTCATCCACGATGTATGTGTGTCACTGTGGATGACACACAAACAAGCAGAAACT
mCHERRY_Barcode_5464	GTCAGCATCATCCAGGAACTTTGTGTTAGATAGACTCTCTCGCTCGGACTTTCTGTGTGT
mCHERRY_Barcode_5465	ACGTGGCAGAATGACTATGAAACACCTTCTCTCAGGCTCTACCTCAGTGTCAGTCCGAGT
mCHERRY_Barcode_5466	CCGTGACACACTCAGCATGTCTCTCTAACTTAGTCGAAGAGTGAGGGTGTATGAGCAAGA
mCHERRY_Barcode_5467	GCCAGGTAGTCACAGTGAGTCACAGAGAGTGGCTCATTCTTCCTCCGAGAGGCTGTTTCT
mCHERRY_Barcode_5468	TCGTGTGAGAGTGAGTCACATCGACAGTCATACTGATTGTTTGAGTGTGTTGCAGAGACA
mCHERRY_Barcode_5469	AACTGCATCTGGGTGCAAGAGCCTGCTACAAGCTCGTTGTGCCTCCGAGATGCACCATCA
mCHERRY_Barcode_5470	CCGAGTCTGATCGAGATAGATTGAGCTTCAATGTGAGTGTGTGTGGTACTAGCACGTTCA
mCHERRY_Barcode_5471	ACCTGAAACAATGTGCAACACGCAGTTACTTTGACAAACTTGGTGACACTGTCTGTATGT
mCHERRY_Barcode_5472	GGGAGGTAGTCCCTGAGTGTTGGAGATTGAGCCACACTCAGGGTGGGACAGGGACGCAGT
mCHERRY_Barcode_5473	AACAGCAAGACTGACATTGTAGCACCCACAACGTGTTTGTGTGTGCGTCTGTCTGCCTGA
mCHERRY_Barcode_5474	CAGTGTGTGTCTGTGATTCTTGCACACTCTTGCAGGTTGTGCGTCTGTCACAGTCCAAGT
mCHERRY_Barcode_5475	GAGACCGTGAAGGTGGTAGTACCTCCTTCTGTGTCTTAGTGGCTCGCACTATGTGGTTGT
mCHERRY_Barcode_5476	GAGTCGGAGTTTGTCCGAGTTACTGAATCAAAGTCTGTGAGCGTCGGAGTGTCAGTCTGT
mCHERRY_Barcode_5477	GTCAGGGTGACCGAGGGTGTCACACGATGAGCGTGGCAGTCAGTCGTAGTGTCTCAGACA
mCHERRY_Barcode_5478	CCCTCCTAGTTTCTGATTGACGCTCGGTGTATGTGGGTCAATCAGGGAGAGCCTCTAAGT
mCHERRY_Barcode_5479	TAGTGGGACTTGGTGCCTGTTGGTGTCAGACCGACATACTGGGTCCGTCAAGGTCGGTCA
mCHERRY_Barcode_5480	GCCAGACACATGGAGCGACAGTCAGGTTCTTACAGTAAGTGTCAGCTTCTCTGTCGTTGA
mCHERRY_Barcode_5481	ATCAGGGACATCGACTAACTTTGAGGAAGATACTCTATCAGCCTGGAAGTGTCTGTCAGA
mCHERRY_Barcode_5482	ATGTGTGTCTTACACTGAGTGTGACCCTGTGTGTGTCACAGTGAGAGTCACGCTCGCTGT
mCHERRY_Barcode_5483	GTGTGGGTGTCGGTCGATCTCTGTCTTTCTGTGTGCGTGTGTGTGTATGTTCCAGATTGA
mCHERRY_Barcode_5484	CACTGTTTCTTCGTCATACATGCTCAGTCTGTCTCGGTCTATCACTGTCTTGGACGAACA
mCHERRY_Barcode_5485	GTGAGTGAGTGACTGTATGTGTGAGCATGAGTCACGTACAATGAGAGTGTGTCACGTAGA
mCHERRY_Barcode_5486	TACACTTACTACGAGTTAGTCGCTGTTACAATCTGGCTGTAACACACACATGGAGCCTGA
mCHERRY_Barcode_5487	AGGTCACTCATCGTCAGAGTGGCTCATAGTAAGTGGTTCTTGCAGGCAGAGTCTCGGTGA
mCHERRY_Barcode_5488	TACTCGTTCATTGAGAGACAGAGAGCTAGATTCAGAGACTTGGAGGGAGATGGACCGTCA
mCHERRY_Barcode_5489	GGCTCAGAGATCCACAATCAATGAGCTTCTTGCTCAGTGACCGTCAATCAGCCTGTGAGA
mCHERRY_Barcode_5490	AGCAGCCACAGTGACGTTCAACCAGGTTCTGAGAGTATGATTCTGGGACTTTGACATACA
mCHERRY_Barcode_5491	GTGTCCATGTTTCTGTTTCTCTCACAGTCATGCACCATCATAGTGGTTCAGAGTGCGTCT
mCHERRY_Barcode_5492	TGCACTGTGTGGCAGTCTCAATGTGTGTCTTTCAGGGTGTGCGTGTCACAGCGAGAAACA
mCHERRY_Barcode_5493	TGGAGACAGATGCACATTCAGCGTCTGTGATTGTCTGTGTGCGAGTTTGACTCACTCAGT
mCHERRY_Barcode_5494	GTGTCGTAGAGGGTGAGAGATTGAGGCTCTAGCACTAAGAGCCAGGTTGTGGCAGCCACT
mCHERRY_Barcode_5495	TCGTGCCTGTAGGACAGTGAGTGTCGGTGTTCCACTTTGAGCGTGTTACAGTCTGAGTGT
mCHERRY_Barcode_5496	ATCACTGTGTTCGTGTTAGTGTCACTATCTGAGACACACTGAGACATTGTCGCTGCTTCA
mCHERRY_Barcode_5497	CGCACTGTCTATGTCGCAGTCCCACCTACTCGGTGGCAGAACGACTTTGACCCAGGCAGT
mCHERRY_Barcode_5498	TCGAGGGTCAGGGTGCAACAAGGACTTTCATGGTGCGTGAGGGTCGATCTCCCACAGTGT
mCHERRY_Barcode_5499	AGGTGTATCTTAGTGAGAGTTAGTGTGTGAGCGAGGATGACCGACTAACAGTGAGTAAGT
mCHERRY_Barcode_5500	GACACTGTCACGGTCCGTCTAAGTGGCTCTTTGAGAGACTGACAGAATCAGTCACAGAGT
mCHERRY_Barcode_5501	GCGAGTAAGTAGCTCCTTCTACGAGCTTGTTACTCTGTCAAACACACTCTATGAGGAACT
mCHERRY_Barcode_5502	TAGAGAAAGAGCCAGCGTCATGGAGGGTCTGTCACTCTGTGGGTGTAAGAACCACGTAGA
mCHERRY_Barcode_5503	CACTGTCAGAGCGTCTTAGTTACTGTATGAAGGAGTGTCAGCCTGATAGAACGTCGAAGT
mCHERRY_Barcode_5504	CAGACTGAGTACGTGGGTCTCTCACGTTGAGGGAGCTTGTGCCTGACAGACTCTGCCACT
mCHERRY_Barcode_5505	TTGTGCGTGTGAGTGGCTCAGACAGTGAGTAGGTCAATCTTCCAGGTTGACTCTGTATGA
mCHERRY_Barcode_5506	AACTCATTGTCTCACATTGAAACTGATTCAATCTCCCTCTTGCACTTTCAAACAGCTTCT
mCHERRY_Barcode_5507	CAGTGATAGACAGACGGTGTTAGTCTGAGATCGTGGGAGACTGTGCTTGTTAGAGCGTCT
mCHERRY_Barcode_5508	CGGTGGTTCTTAGTCTGAGTCACAGGATGAATGTCTTTCAAACACCTAGTGTGACGTACT
mCHERRY_Barcode_5509	TGGAGTGAGTTGGTCGGTCTTGCAGGGTGACGGTGCATGTGCCACTTACTTGCTCGGAGA
mCHERRY_Barcode_5510	GGGTCATTCAATGTCAATCATCCACGCACTCAGAGCGACTATGTCGGACACTGTCGGACT
mCHERRY_Barcode_5511	GGGTGCTTCTTACTGGATGATCGTGAGAGATGGTGTGACATGGTGAAAGTCTGTCGGTCA
mCHERRY_Barcode_5512	GTGTGAGACAAAGAGAGACACAGACTATGTTAGTGATTCTCACAGCAACAAGCTGCCAGT
mCHERRY_Barcode_5513	GGGTCTAAGAAGCAGAAAGAATGACGATGTGTGACGATCACCGTCCAACTTACACGCACT
mCHERRY_Barcode_5514	CCGTCATTCTCTGTCCTAGATGGAGTCACACAGAGCAAGAGTCAGTTACTGACTGGTTCA
mCHERRY_Barcode_5515	TAGACCGACTGTGTCTGAGAAGGAGGCAGAGTGAGACTCTAAGAGCGTCTTACTGAATCA
mCHERRY_Barcode_5516	GTGTCTTACTCTCTGCTAGTTGGTCTGTGTATCAGGTAGTGGGAGATACTACGTCGAACT
mCHERRY_Barcode_5517	GTGAGCGACAATCTGGATGTACCTGCGTGAACGAGGATCTGGGTCCGTCTGCGTGGCAGA
mCHERRY_Barcode_5518	TTCACTCACACAGAGTGTGTACGTGATTGTTAGAGTTACTACGACGATCTTTCAGTGACT
mCHERRY_Barcode_5519	ATCTGATTGAGGCTGCTTGTTTCAGTGAGATCGAGTCTGTATGTCGGAGAATCTGTCTGT
mCHERRY_Barcode_5520	TGCACGGTCAAGGACACTCAGGGTGAAAGATAGTGGCTGTTACAGGATCTGAGTCCGTCT
mCHERRY_Barcode_5521	GGGTCCAAGTCGCTCCCTGTGCCTGTGACTGGGTCTATGATAGAGGGAGTTTCACCTTCA
mCHERRY_Barcode_5522	CGGAGCATGATAGTGATTGAGACTGGTTGAGGGAGGTACAGCCACTTAGTAGGTGAATGA
mCHERRY_Barcode_5523	CTGAGGCACACCGAGGTAGAGCCTCGCACACCCAGATAGTACCTGGAACAGGGACTGACA
mCHERRY_Barcode_5524	TTGTCAGAGAGGCTCATACTTTCTCGTTCTTTGACTCAGACCGTCTCACACTGACGATGT
mCHERRY_Barcode_5525	AGGTGGATGTCACACGGTGATTCTCGAACTCCGACTTACTGACACTTACAACGACGATCT
mCHERRY_Barcode_5526	CGGACGGTCTTTCAGACAGATGGTGACTGTAGGTCTCTGTTTGAGACTCAAGGTGCCAGT
mCHERRY_Barcode_5527	GGGAGCAAGTTTCAGTATCACCGTGGGTCTTCCTGCGTGAATGAGAGTGTTTCAGCCACT
mCHERRY_Barcode_5528	TCGTGTCTCTCTCAGCTTCTGACACATTGTTTCACGTTCACTCACGCAGATCCTCACACT
mCHERRY_Barcode_5529	AAGACACACATGGTGAGTCAAAGTGTATGACCCTCCCTGTAGGACTGTGACCCAGACTCA
mCHERRY_Barcode_5530	GGGTCCCAGTCGGACTGTGTAAGTGTAACAGACACTGAGATGGTGTGTGTGTCTCACTCT
mCHERRY_Barcode_5531	AGGTCTGACAAGGTGGCTCACAGAGGTAGTGTCTGACAGATGGTCCAAGAAACTCCATGT
mCHERRY_Barcode_5532	TGCTCAATCATTCTGTCTCTGCCAGGGACTCTCTCGTAGACCCTCAGACATCCTGAATCT
mCHERRY_Barcode_5533	TTCACAGTCATGCTGACTCTATGAGGAAGAATGTCCCTCAGGCACGCTGTAAGAGGATGA
mCHERRY_Barcode_5534	AGCAGTTTGACCCACTAACTGGGACAAACTAAGACCTTGTACCACTATCTGTCAGACACT
mCHERRY_Barcode_5535	TGCAGCAAGTTGGTCTGACTGTGTGTCTGTCCGTGGGTGAGGCAGGATGATGCTCGTAGA
mCHERRY_Barcode_5536	ATCTCTTACTATGTCGTTGACGGTCTGTGTAGGTGGAAGTCGGACACTCTATGTCAATGA
mCHERRY_Barcode_5537	ATGAGACTGACACAGTCTGTTGGTGATTCTAAGTGAGTGTTTGAGGGTGTTGGTGTATGA
mCHERRY_Barcode_5538	TCGTCACAGAAACTGGGAGAGAGTGCCACATTCTGTTTGTGTGAGGAAGATTGTCAGTGA
mCHERRY_Barcode_5539	CTGACCCTCACTCTCTCAGATAGTGTATCACGGAGTTTCAATGAGATACAGAGAGATTGA
mCHERRY_Barcode_5540	AACAGTGTGTCACAGGCTGATTCAGAGTGTGACTCGGTGAGGGAGAAAGACGCACAAACA
mCHERRY_Barcode_5541	ACGAGCTACAAGCACGGACATAGTGCCTGTCTGAGGTTCTGGGTCTGAGTGGGACTGACT
mCHERRY_Barcode_5542	TGCACGTTGTAGCAGTATGTTTCAGAGACTCTCTGGGTGTCAGACCAAGAGTCAGCGAGT
mCHERRY_Barcode_5543	TTCTCTCTCACAGTGAGTGTTTGTGTGTGATTCAGACTCATCGAGTATGAGGGACAGTCT
mCHERRY_Barcode_5544	GCCTCGGAGAAAGTCGCACAACCTCTGTCTACGACCGTGTTCGACCCTGATGGAGCGAGT
mCHERRY_Barcode_5545	TCGACTTTGATGGAGTATGAAAGAGAGAGACAGAGTATCTAGGTCGATCACTGTGCAACT
mCHERRY_Barcode_5546	TTGTGCATGAGTCTGGAACAATCACGATCATAGTGCAAGTCGGAGTCTGTTTGTGGATGT
mCHERRY_Barcode_5547	AGGAGCGAGACAGTCATAGTGGGTGAAAGTTACTGTCACAGGGACGGAGAAGGTCGGTGA
mCHERRY_Barcode_5548	GCGAGTGAGTGTGTCCTTGTTAGTCTATGTTAGTGAAAGAGGCTCTGACTTCGAGGGTGT
mCHERRY_Barcode_5549	TTCAGTATCAACCACTTTCAGTCACCGACTCAGACTATCTTTGTGATTCTATCAGTGTGT
mCHERRY_Barcode_5550	ACGACCGAGTGAGAGTTTCTAACTCGCTCTGTCAGTCTGTGCGAGTGTCACTCTCCGTCT
mCHERRY_Barcode_5551	ACGAGAAACTATCTGGAACTTCGTCGCTGATCCACTAACTCGCTGGCTGTTTCTCAATCA
mCHERRY_Barcode_5552	GTCAGCTACTCCCTGTCTGTAGGTGATAGTTTCACAGTCTCGCTGAATGTCAGTCCTTGT
mCHERRY_Barcode_5553	GTCTGGATCTTCCTGAATCTTCCTGTATGTCTCAGGCACTGCGAGTTAGTGTGTCGCTGA
mCHERRY_Barcode_5554	GTGACGGTGTTAGTGGGTGATTGAGCATCACGGTCTGTCAGCGACAGTCAGGCTCTTAGA
mCHERRY_Barcode_5555	CGGTGGTAGAGTGAGTTTCTGTGACATTGTGTCTCCATCAGAGTGGATGTGGCACTGTGA
mCHERRY_Barcode_5556	GTCACTATGAACCAGGGAGAGTCACCAAGAGTGAGGAACAGTGTGGCAGTAGGTGAATGT
mCHERRY_Barcode_5557	AGCAGAGACTAACTCAATGTGAGTCGCAGTAAGTGTTAGTCAGACTATCATAGAGCAACA
mCHERRY_Barcode_5558	GAGTGTCTGAGTGTCAGTGTTCGACTGTCAAGCAGTTAGACCCTCCTTGTATGTGATACA
mCHERRY_Barcode_5559	ATCAGTAAGAGTGAGGGTCAGGCACAGACATCCACTTTCAAGCTGATTCTGACTCTGAGA
mCHERRY_Barcode_5560	TACACTCAGAGGCTGTATCTTCCTGTTTGTACGAGTGACTGTGTGTGACAGCCAGGTTGT
mCHERRY_Barcode_5561	TGCTCACACAGGGTGCGTCTTTGTGTATCTACGAGATAGATTGAGCTTCATCGACGCTCT
mCHERRY_Barcode_5562	TGGTCATTGTGACTGCGTCTGGGTGTGAGAGGGTGTATGAGGGTGGGTGACTGAGTTTCA
mCHERRY_Barcode_5563	GTGTGGCACACTCTGTTTGTCTCACTATGAAAGTGTAACAAACTGGGAGTGTGTCCCTCT
mCHERRY_Barcode_5564	ATGAGACACTACGTGATAGTTGGTGGCTCAGCGTGCATCACGGTCGTTCTCGGTGGGACT
mCHERRY_Barcode_5565	GTCAGCCTGTGGGTCACACTTAGAGTCTCTCCCACGTTGAATGAGTGTGTCTCTGAATGT
mCHERRY_Barcode_5566	GTCACCGAGACGCTCTAACTGTGTGCAACTAACTCTGAGTGACACCGAGTGGCTGATACA
mCHERRY_Barcode_5567	TGCTCGGTCAGTGAGACTGTCACAGTGTGTCTGTCAATCATGGTGAGACAGAGAGGGTCA
mCHERRY_Barcode_5568	CACACATAGAACGTGCTTGAAAGAGGAAGTTCGTCGTAGAAAGTCATTCATTGTGTCAGA
mCHERRY_Barcode_5569	TCCTGGGAGAGGGTGTGAGAGAGTCTCAGACTGTGACAGTGGCAGGTACAAAGTGGGTGT
mCHERRY_Barcode_5570	ATGAGGCTCTATGTGACAGTAAGACGTACAAGCAGCATGAGAGTGAGAGTGTGTGGTAGA
mCHERRY_Barcode_5571	GACACTCACTGGGACCTTGTTCCAGCAACTTTGACTCAGACTCACTATCAACCTGCTAGT
mCHERRY_Barcode_5572	CACTCATTGATAGTCAGACTTCGAGGCTGTCTGTGGTTGTTCCTGGGTGTTAGTGCAAGT
mCHERRY_Barcode_5573	CAGAGGATGTATGTCGGTCTGAGTGACAGAGGCTGAGTGTCGGTGGTTCTAGCTCAAAGT
mCHERRY_Barcode_5574	CGGTGTTTCACGGTCACTGTACCTGTGACATACTCCTACTAACTCTTTGTCTGTGCGTCA
mCHERRY_Barcode_5575	CGGACAGAGATAGACTTTCTGCGACGAACTCTCACTTACATTCTGCGTCACAGTCCAACT
mCHERRY_Barcode_5576	GTGAGTTTCTAAGACAAACAGAGTGTTTGTATGAGGTTGTTCCTGCGACACTGAGTCAGA
mCHERRY_Barcode_5577	AGCACGGTGATCGAGTCAGTATGTGGTTCAAAGTCGGTCTGAGTGGCAGACGCACATAGA
mCHERRY_Barcode_5578	TTGTGGTTCACCGACTTTGTGTGTCAGTCTGACACAAACAGCGTGGTTGATTGACGGACA
mCHERRY_Barcode_5579	GTGAGCGAGAGGCACCCTGAGTCTCGTACAAAGAGGGTGAAGGTGTGACTGTCTCTGACT
mCHERRY_Barcode_5580	GCCTGCGTCATACACGATGAGCGAGTTACTTTCACTAAGTTAGACAGTCTGGGACGATCT
mCHERRY_Barcode_5581	CAGAGGTTGTTGGAGCTTGTGAGTGTCAGAGCGTGTGAGAGTGTGTCAGAGTCTCCATGA
mCHERRY_Barcode_5582	TCCTCAGTGTTCGTCGTAGACACTGTATCACGGAGGGAGTTCCACGCTCTTGCAGGCTGT
mCHERRY_Barcode_5583	CACTCATACTTTCTCTTTGTAACTCAAACTGGCTGTCAGAGTGTGTGTCAGGGTCTTACT
mCHERRY_Barcode_5584	GGCACGATGATCGTCAGACAACGTGCATCATTGAGGATCAACGACCCTCTGTGTGTTTCT
mCHERRY_Barcode_5585	ACCAGGCTGAGTGTCCATGAGCGTGTCAGATTCTGCGTGTTGCTGGTAGTGACTGATTGT
mCHERRY_Barcode_5586	CTCACAGACAACCTCCAAGTCTCTGGTTCTTGCACCAACTTACACACAGAACCACAGTCA
mCHERRY_Barcode_5587	CACTCACTGTGTCACCCAGTGTGTGGTAGTTGGTGTCTCTTCGACTCACTTTGTGGTACA
mCHERRY_Barcode_5588	AACAGCGTCTTAGTGGTAGTCGGAGTTTCTATGACCTTGAGCGTCATACATCCTGAGAGT
mCHERRY_Barcode_5589	CCGTGCTTGTAGGTGTGTGTTTGTCATTGTATCAGCGTGACGGTGGGTCAGGGAGGCTGT
mCHERRY_Barcode_5590	AGGTCATTCTGCGTGATTCATACTGACTGAATGTCAGACTATGACTTTGTGTGTCTATGA
mCHERRY_Barcode_5591	ATGTCGATGTAACTGTTTGTCTCACGCTCTAGCTGCATCAAGGTCCATCTCTGTCATTGA
mCHERRY_Barcode_5592	CGCTGGGTGTCTGTGGCTCAACGTGTCTGTTTCTGAGTGAGACTGGTTCATACAGTTTCA
mCHERRY_Barcode_5593	CGGAGGTACTATCAGGTACTTAGTCTATGTGTCAGTGACTTTCAGTCACAGTGACCGTGT
mCHERRY_Barcode_5594	CGCACGAAGAACGTGCTACATGGAGATTGTGTGACTGTGTGTCACAGTGTATCACACTCT
mCHERRY_Barcode_5595	TTCTGCTACAGAGTGGTAGTAAGTCATAGTGAGTCTGTGATGGTGTGTGTTACTCGTACT
mCHERRY_Barcode_5596	AAGACCATCAGTCTCGGTCTATCAGTAAGTAAGACGGTCAGGCACAGACTGTGTCCAAGA
mCHERRY_Barcode_5597	GGCACACAGTTTGTGTCTGATTCACCTAGAATGTGTCTCAGTGAGGATCATACAGAATGT
mCHERRY_Barcode_5598	TACAGCTAGTTCGTCACAGTAACTGTAACATAGAGGGAGACTGTGATTCTGTCAGTATGA
mCHERRY_Barcode_5599	CTGAGTCACTGTGTGACAGATAGTGGCTCAGACTCTATCTGGGAGCTAGAAGCAGTGTGT
mCHERRY_Barcode_5600	CTGAGTTAGATGCACTATGTACCTGAGTGTGGCAGTCTCTGAGTCGTTGAGTGTCCTTGA
mCHERRY_Barcode_5601	GCGTGGCTGTATCTCACACACTCTGCTTCAGCCTGGGAGTATGAGAAACAAGCTCGTTCA
mCHERRY_Barcode_5602	GTGAGCTAGAATCTGATTCACCCAGTTAGAGGGTGTAACTAACTGGAACTCTCAGGATGT
mCHERRY_Barcode_5603	ATGTGCATCATTGTCGGTCATCGTGGCACACTGAGTGTGTCAGACTTTGTTCGAGGCACT
mCHERRY_Barcode_5604	TGGAGGGTGAGGGAGACACTTTGTGGTTCTTACAGATTGAGCCTCGCTGTTGCTGGTTGT
mCHERRY_Barcode_5605	TTGTGGAACTCGGACCAAGTACGAGGCTGTAAGTGGTTGAAGGTCTAACATTCTGGGACT
mCHERRY_Barcode_5606	ACGTGTATGATTGAGTCACTTGGTCCTTGTGTCAGGTACATCGAGGTACATAGTGGTTGT
mCHERRY_Barcode_5607	TTCTCCAACTGGGTGGGTCAGGGAGCAACAGACAGGATCACTCTGTCACTGCCACTCTCT
mCHERRY_Barcode_5608	GACACGCAGATCGTCCTAGAATCACCGTCTGTGTGACTCATACACGATGTTCCAGCAACA
mCHERRY_Barcode_5609	CTCTCGGTCAGTGAGTAAGAAGGAGCTTGTGTCTCTTTCACTCACCTAGTTAGTCGTTGA
mCHERRY_Barcode_5610	AACTCAATCTAGCACTGTGATGGAGGATGACCCACGGACTGGGACATTGTAAGTGTGTCT
mCHERRY_Barcode_5611	ACGAGTGTCTCAGAGGGTGTCTCTCCCAGTAAGTGTTTGTATGAGCCAGTTACAGTTTCT
mCHERRY_Barcode_5612	AGGTCAGACTGGCACATAGTTCGTGCCTGTATGAGTCTCTCCGAGGGTGTACGTGGCAGT
mCHERRY_Barcode_5613	TGGACTGACATTGACAGTGTGAGTCTTTCACTCTGTAAGATACTGTTAGAAACTGAGACA
mCHERRY_Barcode_5614	AAGAGTAACATCGACGTTGTGGCAGGCACTTCGTCTCACTCTCAGTGTCTTCCAGCATCT
mCHERRY_Barcode_5615	TGCACATAGTGCGTGATTGTCGCACGCTGTCGCTCTTTGAGGGTCGCAGTCCCAGCGTGA
mCHERRY_Barcode_5616	TCCAGGTTCTGCGTCAATCAAGGTGTGTGTCCGTGCGTGTCCGACGTAGTCGGTGGGAGA
mCHERRY_Barcode_5617	GGCTGGTACTGAGTGGATGTTGGTGCTAGTCAGAGGATCTCACAGGCAGACCCTCTCTGA
mCHERRY_Barcode_5618	GGGAGTCTGTTCGTGTGTCTACGAGTTTCAATGACATACTGGCAGTGTGACTCACTAACT
mCHERRY_Barcode_5619	TCCTGAGTCTTCGTGGTAGATCGAGTTAGATTGTGTATGTTAGACGGAGATCCTGTGTGT
mCHERRY_Barcode_5620	AGGAGGTAGAATGTGGTAGAGAGTGTTAGATCGTCTATCTTGGAGTGTCATTCTCTGAGT
mCHERRY_Barcode_5621	GTGTGATAGTTTGACCATGAAGGTCTGTGACACAGAATCTTGGTGAATGATTCAGGTTCA
mCHERRY_Barcode_5622	TGGTCCTACTTAGACGGTGTCTGTGAGTCTAAGACGTACTTGCTGTCTGTCTCAGGATCA
mCHERRY_Barcode_5623	CTGACGGACTCCGAGATTGTGCGTGTTAGTTGGAGGCTGAGGGTGTGTGTAAGAGGGAGA
mCHERRY_Barcode_5624	AGCACGTTCAGAGAGGAACTAGCAGAGTGATCCTCCAACTCCCAGTTACACAGTGCGTCT
mCHERRY_Barcode_5625	ATCAGATTGAAGCAGGTTCTCTGTCGTTCATTGAGTAAGTGTCACCCTCAAGCAGGATCA
mCHERRY_Barcode_5626	GCCTGCGTCTGCGAGAAAGACACTCTCACTGGCACTAACAGACAGCTAGTTCCTCCATCT
mCHERRY_Barcode_5627	CAGAGAAACAATGTCACAGACGGTCTCTCAACGTCGTTGTAACAGTTTCTGAGAGGTTCA
mCHERRY_Barcode_5628	GACAGGTACAGTCACGCTGTGTCACTGACTGTCTGAGTCACCGAGTTAGTTAGTGACAGA
mCHERRY_Barcode_5629	GGGACTGACAGGGTGGTTCATGGTGGTTGAGTGTGGTACAGGGACGGTGATTGTGTATGA
mCHERRY_Barcode_5630	TTGACACAGTTGGTGGCAGTCTGTGGGTCATACTGTCTGTCGGTGGCACTAGCACGTTGT
mCHERRY_Barcode_5631	TTGTGACTGTTTGACATTGTGGCTGCTTGTGACTCAAAGTTCGACATTGATGGACTCTCT
mCHERRY_Barcode_5632	CTCTGCCTCTTACACGCACTCTCAGTCACAGGCAGTCTCTTCGTCGTAGTTCCAGGGTCA
mCHERRY_Barcode_5633	AGCACGATGTCGCACATAGATTGTGTGACTCAGACGTTCAGGCACGCTGAGGCAGGATCT
mCHERRY_Barcode_5634	CCGACGTTCTTGCTGTATCAGCCAGAAAGTGTGAGATACTAACAGCAACTAAGAGCATGT
mCHERRY_Barcode_5635	GGGTGTAAGAGTCAGTTTCTACGACTTTGTACCTGAGAGTTACTCCATCTCGCTCGTAGA
mCHERRY_Barcode_5636	CGGTGGGAGAGAGACAAAGTGCCAGAGTCTAACTCAGTGTGTGAGGTAGTTGGACAGAGA
mCHERRY_Barcode_5637	GGGACAGTGTAGCTGGATGTTTCTGCGACTAGGTGATAGAGGGAGAAACATAGTCTTTCA
mCHERRY_Barcode_5638	AGCAGTCACAGCGTCGTTGTGGCTGTAAGTTTGTCTAAGTGTGTGGGTGATCGAGGGTCT
mCHERRY_Barcode_5639	CAGTGAATCAATGTGATTCTGTCTGGTACATCGACCAACTGCCTGCTAGAGCCTCGCTGT
mCHERRY_Barcode_5640	CGCTCAAACATCGAGATACTCCCACATTGTTGGACTATGAATCACTGTGATGCTCAAAGA
mCHERRY_Barcode_5641	GCGTGGTTGTTGGACGTAGTGGGTCCGTGTGCGTGTCTGTGTGTGCGAGTTAGAGTAAGA
mCHERRY_Barcode_5642	ACGACGCTCACTGTGGTTGTTGGACCTTGATTCTCGCACAGCGAGCGACACGCTGTGAGT
mCHERRY_Barcode_5643	CTGAGTGTGAGCGACCATGTGGGACGCTGAATGTCGCAGAGGCTCATAGACGCTGTGACA
mCHERRY_Barcode_5644	GCGACGAAGAACGAGTGTGTGCGAGGTACAAGGTCAATGAGCCTCGTACTTCGAGTTACA
mCHERRY_Barcode_5645	GTCAGATTGAGTCTGGGTGAATGTCTAAGTGCCTCTGAGAGTCTCTGAGTACGAGGATCT
mCHERRY_Barcode_5646	GGGTGGTAGATGGAGGCACACACAGTGAGTGGCAGTTTGTGGCTCGATGATTCTGTAAGA
mCHERRY_Barcode_5647	ACGTGGTTGTATGACTCTCTAAGTCCGTGAGTCTGTTAGAAAGTGGCAGACTGTGGTAGT
mCHERRY_Barcode_5648	GTCACGATCTAGCTGTCTGTTACTCTGTCATACTGTTACACACTGGCTCTTAGTGTGAGA
mCHERRY_Barcode_5649	GTGAGCGAGTCAGTGTTAGTATCAGGTTGATACTGGTAGAAAGACTGTCAACCAGTTTGT
mCHERRY_Barcode_5650	TTGAGCGACTACGTCCCTCTGCGTGGGTCTCACACTCTGTGCCAGTGTCAACCTCGGTCA
mCHERRY_Barcode_5651	AACTCCGACTGGCAGGTTGTTTGTGTTAGTGACTGGCTGTGGCAGGCAGTAGCAGTGTGT
mCHERRY_Barcode_5652	GCGTGGAAGTGGCAGTAACAACGAGGTACTCGGTGATAGACTGTGGTTCTTGGAGATAGT
mCHERRY_Barcode_5653	CTGAGCTAGTGGCACAGTCTCAGTGTTTGATACAGGTAGAGAGAGGGTCAGTCACCGTGA
mCHERRY_Barcode_5654	GGCACAGACAGGGTCGCACTTACACGGTGTCCGACGCACTTGGTGTAAGACTGAGTGTGT
mCHERRY_Barcode_5655	GGGAGGGACATAGTGGCTGTCGGTCACTGTCAGTGTATGAAGCACGGACTCTCTGGGTGA
mCHERRY_Barcode_5656	CACTGCGACTGACAGTTAGAGTCTCCGAGACCGTGGTAGTCACTCTTAGTAGGACTGTGA
mCHERRY_Barcode_5657	CAGAGACACTGGCTCGATGTGTCTCCGTGAGTCACTGTCAGTGAGTAAGAGGCTCCTTCA
mCHERRY_Barcode_5658	CCCAGTTACTCGGAGTTTGACGGTGCCAGTTCGAGATACTGCCTCGCACTAGGTGGATGA
mCHERRY_Barcode_5659	GTGTCCTAGAACGAGTGACATTGAGGCACTGACTCGAACAATGAGTGACTCGGTCAGTGA
mCHERRY_Barcode_5660	TTGACCCTCTGAGTGACTCATCCAGTAACTCTCAGGTTCTACGTCAGTCTGGCAGAGTGA
mCHERRY_Barcode_5661	CGCAGGGTCTGGCTGTTTCTTACTGAGAGTTCCACAGACAGGGTGTGTGTGCCAGGATGT
mCHERRY_Barcode_5662	CTGAGGCTGATACAGCGAGTCCGTGCGACTTTGTCAAACAGCGAGGCTCAGACTCTGAGA
mCHERRY_Barcode_5663	ATGTGGCTCTAAGTCATTCAAGGAGAATGAAGCACCTTGTCCGTCGGTCAGTGTGGCACT
mCHERRY_Barcode_5664	CTCAGTTTGTCAGTGCGAGTCTCTCAGTCTCGCACCATCAACCACCGTCTCTGAGTATGT
mCHERRY_Barcode_5665	GACTGGATCTGGCAGGGAGTCACTCTCAGTTTCACGGTGTCCCTCGGTCTCTCAGGTTGT
mCHERRY_Barcode_5666	TACTCGATGTGACTGTAAGACCCTCGGTCAACCTGATAGTGGGTGATAGTTCCTCATACA
mCHERRY_Barcode_5667	TAGTCATAGTGACTCTTTCTCCCTCTGTCTCGCTCCATGTCTGTGGCTCTATCTCGATCA
mCHERRY_Barcode_5668	TGGTGATAGTGACTGGTTGATGCAGGATCTTAGACGGTGAAGCTGCTACTGGGAGTCACA
mCHERRY_Barcode_5669	CCGACTCACTGGCTGGGTGTCTCTCACAGTTACTCATACTTACTCATACTAGCTCCAAGT
mCHERRY_Barcode_5670	CGCAGGTACAATGTCGGTGTGTGTCATACAGAGTGAAACATACTCGTACTGCCAGACAGA
mCHERRY_Barcode_5671	ACCAGTGACTTTCAGTGTCTAGGTGGGTCAAACAGGCACAGTCACGGTGTCGGTGTTTGT
mCHERRY_Barcode_5672	TGCACTGTCAAGCTCCCAGTATGAGTGAGATCGAGTGACAGGGTGGATCTCCGTCGTACA
mCHERRY_Barcode_5673	TGCTGTCTGATCCACTAACTGCCACATTCATACAGGGACACTGTGTCTCACACTGTATGA
mCHERRY_Barcode_5674	CTGAGACTGAATGAGGGTCTTAGAGCGAGTCAGACTTTGTGCCTCGGTCTACGTCGATGA
mCHERRY_Barcode_5675	CGGACTGAGATGCAGCTACTCTCTCCCACTGTGTCCCACAACGTCCATCATCGTCAGTGT
mCHERRY_Barcode_5676	CCCACAGTCTTAGACATACATAGTGGGTGTTCCACACACACTCACGGTCTTGGAGCTAGT
mCHERRY_Barcode_5677	TGGTCCCTCTTACAGATTGATTCAGGATGTAACAGTTTCATTCAGCAAGTAACTGCAAGA
mCHERRY_Barcode_5678	CACAGTCTCTTTCACCCTCTCTCTCAGTCATTGAGTAACATTCTGTGACTTAGAGCGTGT
mCHERRY_Barcode_5679	TCGACACACACCCAGGATCTTAGTGACTGAGAGACAAAGAGGCAGGGTGAGTGACGTTGT
mCHERRY_Barcode_5680	TGGTGGCTGTTTGTCTGAGTATCTGTCAGTCTGAGAATCACTCACATTGAGCGTCTTAGA
mCHERRY_Barcode_5681	TAGTGTCACAGTCTGAGTCAAACAGTGTGAGGCAGGCTGTATCAGAGAGTTTCTCATTCA
mCHERRY_Barcode_5682	ATGTCAGAGTTCCTGAGTGAGCCACTTAGTAGCACGCAGAAACACAGTGATAGAGGAACT
mCHERRY_Barcode_5683	CAGTCAGACTTACAGTGACAGCCTGTTACAAGGACGTAGAGTCTCGGACTAGGAGCGTCT
mCHERRY_Barcode_5684	CCGTGTATGAGTGACGGTCTCAGTCAGTCTATCAGGAAGTCTCACTTACTTTGTCCTAGA
mCHERRY_Barcode_5685	TCGACAATGTTACACGTACAGAGACCATGAATGAGTATGTTGCACTTTGTTTCAGATTGA
mCHERRY_Barcode_5686	GACAGAGTGTTGGTCAAACAAAGAGCATGACAGTCTGTGAGCGTGTATGTAGCTGGTTGT
mCHERRY_Barcode_5687	ACCAGGTAGTATGTCGGAGTCCGTGTAAGTGAGTGGCTCTGGGTGATTGATGGTGCTAGT
mCHERRY_Barcode_5688	CGGAGGGTGTGGCACTGAGTGGGAGCGTCAGTGTGATTCAGGCAGGGAGTTCCACGCACA
mCHERRY_Barcode_5689	GCGAGCGAGTTTCAGCATGTGGCTGGTAGACCGACCATGATCCAGTCTCTATGTGAAAGT
mCHERRY_Barcode_5690	CGGTCACAGTCGGTGCTAGACTCAGTATGATCCACATAGAGGCTGGTTCATCCTCTTAGT
mCHERRY_Barcode_5691	CTCAGCCACACAGTGCATGAGAGTCCAAGAAGGTGTTTCATTGTGTTACACGGTGGAAGT
mCHERRY_Barcode_5692	GTGTGTCTGTGCGTCACTCTTTCACGAACAATCAGAGTGTCCCAGTATGACGGTCGTACA
mCHERRY_Barcode_5693	ACGTCGATCATGCTGTCAGACTGAGTGTCACGCAGCGAGAGGCAGTTTGAGCGTGGGAGA
mCHERRY_Barcode_5694	CTGTGCAAGTCGGACATTGACAGTGATAGTCACTCATAGAGACTCATAGTCTGACGTAGT
mCHERRY_Barcode_5695	GAGTCTGAGTTGCAGGATCAGAGTCTCTGAAGGTGATTCTACCTGATAGACAGTGGCAGT
mCHERRY_Barcode_5696	GGGACACTGAACCTGCGACTTGGTCCGTGAGGCTGTAAGACACAGGTTCAACCTGGTTGA
mCHERRY_Barcode_5697	GGGTGAATGAGGGACTGTCACTCTCGATGACACACAATGTTGGTCTATGTAGCAGTGACA
mCHERRY_Barcode_5698	TGCTGGGACTAACACCAAGTGTCTGTATCAACGAGTTTGAAGGACGAAGATCGTGATTGT
mCHERRY_Barcode_5699	TACAGACAGTTGGTCCTACTCACTCTCAGTTTCTGTCACACGCAGTCTGAACGAGGTAGT
mCHERRY_Barcode_5700	AAGACATTCAGGGTGGTTGATGCTGGTAGTAGCACATTGTTGGACTTAGAGGGACGTAGT
mCHERRY_Barcode_5701	GTGTGTCTGTGCCTGCTAGATCCACCATGAAGCTCGGACATCGTGTCAGAAGCTCAGTGT
mCHERRY_Barcode_5702	AACTCAAAGTCTGAGCTTCAGCGAGTATGTCCGTCTTACTTCCTCATTCTGAGACGGTGA
mCHERRY_Barcode_5703	GCGTGAGTCTGACACTTTCTCGCTGGTTCAGCGACAAAGTTGCAGAGTCTTACTGGATGA
mCHERRY_Barcode_5704	TTCTGCAAGTGAGTCTCTCAATCTGGCTGTCTGTGAATCTGAGAGGGACTGAGTGGCAGA
mCHERRY_Barcode_5705	AGCAGGCTGATAGACGGACTAGGACGGACAAGGAGTGACAGCCTCCTAGTAAGAGCCTCA
mCHERRY_Barcode_5706	AGCTGGATGTCAGAGGAACAGCGAGTGTGTGTCTGATAGTCGCTGCATCAGTGAGGATGT
mCHERRY_Barcode_5707	CGCAGTGACAGTCACAGTGTGTCTCACTCATGCTCATTCTTTGTGGCACATCCTCGTAGT
mCHERRY_Barcode_5708	CTCACTGAGTCTGACTTTGTGCGAGAGTCAACGTGATTGAGGCTGGCTGACCCAGTGTGA
mCHERRY_Barcode_5709	GTGTGAATCTGTGTCACAGATGGACAGAGTGAGTCTGAGAGCGTGTGAGATCGACGTAGA
mCHERRY_Barcode_5710	TACAGGAAGTTGGTCCCTGAGGGAGAGAGTGACTGTGTGTCCGAGCTTCAGCCTGTATGT
mCHERRY_Barcode_5711	ACGACGGTGATCCACCATGAACCACATACTCAGTGGCACACTCACGTTCTGCGACTATCT
mCHERRY_Barcode_5712	GAGAGTGTGATGGACATAGTGTCAGAGTCTCCCAGTTAGATTCTGAGAGTGCGTGGGAGT
mCHERRY_Barcode_5713	GCGTCTCTCTCACTCAATGTGTCTGTCAGTTTCTGTATGAATGACATTGTAAGTCGCTGT
mCHERRY_Barcode_5714	TGGAGTCAGACAGACTAACTCGCTGTCTCTTTCAGGCACAGTGTCTTACTCGCTGGGACA
mCHERRY_Barcode_5715	CTCTCGAAGTCTGTGTTTGTCAGTCAGAGAACGTGCATCAGTGAGTCTGATACTCAATGT
mCHERRY_Barcode_5716	GTGTCTATGTCGGACTTACTAGGTGGTACTTTCTGCATGAAACAGTAAGAAGCAGTGAGA
mCHERRY_Barcode_5717	TGGACCCACTCAGTCGCTGATCCTGGTAGACTGAGGCAGATTGACTGTGAGTCACCGACA
mCHERRY_Barcode_5718	CTCTCGAACATGGACGTTCACAGACGCTCTATGACCGTCTATCAGATTCTTAGTGCCACA
mCHERRY_Barcode_5719	GCGTGCTTGTCTCTGAGTGTTCCAGGCTCTCAGAGCGTGAAAGTGTTACTAAGAGGATGT
mCHERRY_Barcode_5720	GGGACGCTGTTTCTGCGTGACAGTGTCAGTATCTGGGACTAACTCAAACATCCAGGGAGT
mCHERRY_Barcode_5721	CACACGTAGAATCAGTTTCTGTGACGGTGTTACTCCGTCTTACTGTTTGTGACACACAGT
mCHERRY_Barcode_5722	GGGTGTCTGAGTGAGGGACATTGAGGGTGTACGTCTTAGTCCGAGTCTCTTTCAGGCTGT
mCHERRY_Barcode_5723	TAGTCGCACTGTGTCCTACTAAGTGATAGTTAGAGGATCTCACTGTATGAAACTGCTACT
mCHERRY_Barcode_5724	TTGTGTCAGTATCAGATACAAACTGAGTGTGGGAGGTAGTACGTGGGTGTTTCAGTGTCA
mCHERRY_Barcode_5725	TGGTCGGTGAGACACCCAGTGTCTCTATCTTGGAGAGTGACACTGGGTGAAGGTCGTTGT
mCHERRY_Barcode_5726	CGGTGGGTCTTGCACGAAGAGTCTGTCACAGTGTCCTAGTCTCTGGGACATCGACTTTGA
mCHERRY_Barcode_5727	CGGTCATAGAAGGACGCTCTTCCTCTTAGAGCCTCTATCAGGCACCTTCTTGCTCGGTCT
mCHERRY_Barcode_5728	GTGTCCATGTTTCTGCAAGACAGAGATTCAGGGAGTAAGATGGAGTAACTGTCAGCGTGA
mCHERRY_Barcode_5729	TGCACGCTCAATCACTAAGAGGGTGCCAGTTAGAGTGTGTATCAGTATGATGGACTCAGA
mCHERRY_Barcode_5730	GTGTGAAAGAAACTCGTAGACTGTGTAACATGCTGATTCTCCCAGGTTGTACGAGCCACT
mCHERRY_Barcode_5731	CACAGTAACTACCTGATTGAATGAGAATGAAAGTCGTTCTGTCACTAAGAGTCTGCTTCA
mCHERRY_Barcode_5732	ACCACTCAGAGCCAGGATGATTGTCCCAGTGGGTGAGAGTGGGTCCCAGTCGGAGGCAGT
mCHERRY_Barcode_5733	CTGACCGTGTGGGACTAAGTCTGTGGCAGTACGTGAAAGTGTCACCAAGAGGGAGAAAGT
mCHERRY_Barcode_5734	ACCTGCTACTATCTCCTACTCCCTCATAGAATGACCCTGAGTCAGCGTGAGTGACAATCT
mCHERRY_Barcode_5735	TGGTCGCACATGCTGGTAGTAAGACGATCATACAGTGACTATGAGGATGATCGACATTGT
mCHERRY_Barcode_5736	CGGTCAAAGTGGGACGGTGATACTGAATGAAAGAGGTTGATTCTCGATCTATGACTTTGT
mCHERRY_Barcode_5737	ACCACCTACTTTCAGGATCTAACAGCAACTTTCAGGGAGACTGTGGGTCTTGGAGGATGA
mCHERRY_Barcode_5738	CACTGGAACTATGAGCCTCTGAGTCTATGTAACTCATACTTGCTCTGAGTTGGACTGTCA
mCHERRY_Barcode_5739	GTCTCTATGACGCTCCGTCAGTCACGGACTAGGTCTTTCTAGCTCTGACAACCAGCCACA
mCHERRY_Barcode_5740	GGCAGGCTCAAACTCTGACATGCTCTCAGATAGTGAAAGACGGAGTGACATACTGTGAGT
mCHERRY_Barcode_5741	CGGAGAGTGTGCCAGCGTCAACGTGATAGTTACTGATAGTTGGTGGCTGAATCACTGTGT
mCHERRY_Barcode_5742	GCGTCCTACTCGCACTCTGACGGAGTTAGTGTCACTGTGTTTCTCAGAGACTGACCTAGA
mCHERRY_Barcode_5743	TGGACAGTGTACGTGTATGATCGACGCACACCCAGTGTCTCTGTCAAACTATCTCGCACT
mCHERRY_Barcode_5744	GGCAGACTGAGACACTCAGTTGCACTAAGACTGTGGTTGATGGAGCTTGTAGGTGGTACT
mCHERRY_Barcode_5745	CTGACAATCTTTGAGTCACTGTGTGGCACTGGGTGCGTGTCTCTGCGAGACTCACTCACA
mCHERRY_Barcode_5746	TGGAGCCAGTTTCTGTCTGTCTCTGATTCTGTGTGTTACAGGGAGGAACAATGTGGGACT
mCHERRY_Barcode_5747	TGGTCGCACACGGTCTTTGTGTCTCTTTCTTCGTGCCTCAGTCTGAAACAGAGAGATAGA
mCHERRY_Barcode_5748	TCGACTGACTATCAGTTTCTGCGTGAATCTTTCAGGGACAGGGTCCTACTGTGTGGCAGA
mCHERRY_Barcode_5749	TCGTGACAGAGAGTGCAAGTCTGTGCCAGAGTCTGTATGTTACAGCTTGACGGACCAACA
mCHERRY_Barcode_5750	GGGTCACTGATAGTCGGTCTTACAGCGAGTATCAGTTTGTTCCACCCTGTATCTGACAGT
mCHERRY_Barcode_5751	TCGTGAGAGTGGCTCCGTCTTTCACTTTCATAGTGGCACTGGCACTCAGTCGGTCCCACA
mCHERRY_Barcode_5752	TGCACGCTCACCCAGGCAGAAGCTGGTAGACAGTGTCTCTACCTGACTGTGATACATAGT
mCHERRY_Barcode_5753	CGCACACACAATCTGCGAGAGGGTCATACTTGCACTATGACCCACGGACTATCTGGGACT
mCHERRY_Barcode_5754	TCGTCGGTCAGGCAGTGTCTTACTCATTCAGTCAGTTTGTAACTCCTTCATTCACTCACA
mCHERRY_Barcode_5755	TAGTCACTGACTGTGTGAGTGGCTCGAACAGTGTCCTTGTAGGAGGCTGTTCGTGAGTGT
mCHERRY_Barcode_5756	TCGACGGACAGGGAGGGTGTTCCTGTATGAGACTCTAACAGGCTCGCACTGGCTCGGTGA
mCHERRY_Barcode_5757	GAGACTGTCATGCTGTATGTCTCAGATTGAACCAGCTTGTGTCTGGAACTAGCTGGGACT
mCHERRY_Barcode_5758	AACTGCATGAAAGACTCTGTAAGTGTTAGAGTGACCCAGTTCGTCAGAGTAGGACACTGT
mCHERRY_Barcode_5759	TCGTGAATCTCTGAGACTCTGTGTCTGAGATGCACTGTGTCGCACATTCTTGCTGCGACA
mCHERRY_Barcode_5760	TTCACTGTGTTCCACTCTGTTCCTGAGTGAGGGAGGGAGAATCAGGCAGTAGGACGTAGT
mCHERRY_Barcode_5761	AGCTCCTAGTGGGTGACACTGACTCAGACTGGCAGGGTCTTAGTGTTTGATGCTGATTCA
mCHERRY_Barcode_5762	GACTGGGTCTGTCTGTGTCAGCGTGGTTCTTGGTGAGTCTAAGAGTAACAGGGAGATTCT
mCHERRY_Barcode_5763	GGCACATTCTTAGTCTGTGAATCTGGCTGAAGCTCTAACTACGTGCATGTGTGTGGGTGA
mCHERRY_Barcode_5764	TGGTCACTCAATCAGCAAGATAGTGGTACAAACAGCCACTCAGTGTGTGACTCACTCACA
mCHERRY_Barcode_5765	ACCAGGGAGATGCTCACTGAACCAGTAAGTATCACATTGAGCCTCTCACAAGGAGGCTCT
mCHERRY_Barcode_5766	TGGTGAAACACCGAGTAAGAGTGTCACAGAGTGAGCGAGTTCGAGCGAGTCTGTGTGAGA
mCHERRY_Barcode_5767	GTCACGTTGTGGGAGTATCTCGGTCAAAGTCAGTCGATGTACGTCATACAAGGTCACTCA
mCHERRY_Barcode_5768	AGCAGTTTGAGGCAGACAGTTACAGGTTGAATGTCAGAGATCGTGAAAGTGCCTGTAAGA
mCHERRY_Barcode_5769	CCGAGGTACAAGGACGGTGAATGAGGGACTGGCACGATGACACTGTATGAGTCACTGTGA
mCHERRY_Barcode_5770	TCGTGATACACTGTGTGTGTCACTCTAAGTCTGTGGAACTAACTGGTAGTCTGTGGTACT
mCHERRY_Barcode_5771	ATGAGACTCATGGACAGTGAGCGTGGAAGTTTGTGGTAGAGTCTGTGAGTACGAGTGAGA
mCHERRY_Barcode_5772	CACTGGAACTTACTCAAACTTGCTGTCAGTTTGACTAAGTTGCACCATCTAGGACCATCA
mCHERRY_Barcode_5773	CTGTGACTCAATGTCTTTCTCAGAGTGTGTTACTCAAACAGACACGCTGTAGGAGCTTCT
mCHERRY_Barcode_5774	GGGTCTTTCTACCTCGGTCAGAGTGTCTGAGAGTCGGTCTCAGACAGTCAGTGAGTGACA
mCHERRY_Barcode_5775	AGGTCCTTCTGACACGCTCATAGTCCTAGTCAGACGATCTGGGTGAGAGTAGCTGGCTGA
mCHERRY_Barcode_5776	TGCACTCACAACGTCGTTGAGAGTCATACAAGGTCAGTCTGGCAGTGTCTGACTGGAAGA
mCHERRY_Barcode_5777	AACAGAGTGAACCTGCGTCATTGACCTTGACCCTCGATGTGAGTCTAAGATTCAGTGACA
mCHERRY_Barcode_5778	CACTGCCACTATCTCATACAAAGACCGTCTACCACCGTGTACGTCTGAGTTCCTCGCTGA
mCHERRY_Barcode_5779	AGGACGGTGACTCTCTGTCTGAGTGAATCACAGACGATCACTGTCCTTGTGGCAGAGTCT
mCHERRY_Barcode_5780	GGGTGATTCTGTCAGACAGTGTGTGAAACACTGAGGGTCATTGACCGAGTGAGAGTGTGA
mCHERRY_Barcode_5781	GTGTGATTCTACCAGGGTCACGGTCAATGTTGGACGGACTGACTGGGAGTTACAGGCTGA
mCHERRY_Barcode_5782	GTGTGATACATACAGCAAGAGGCTCAATGTCCGTGGGTGATTCAGGCAGATCGAGTTACT
mCHERRY_Barcode_5783	TCGACTTAGACACTGGTTGAAAGTCAATCAAGCTGATAGTAAGAGGTACATTGTGAATCA
mCHERRY_Barcode_5784	TGCACCATGTCACTCGTTCATAGTGGCACTTTCTCGAACTCTCTGGCAGTTCGTCATACA
mCHERRY_Barcode_5785	CCCAGAGTGTGGGAGTCTGAGTGTGACTGACGGAGACAGTTAGACAATCTTTGTGGTTCA
mCHERRY_Barcode_5786	AAGTGAGACTAGCACTTTGTAGGACGGTCTCACACTGTCAAGCACGGTCTAAGTCGGACA
mCHERRY_Barcode_5787	CTGTGGGTCAGGCAGATTGAATCAGTTTGACCGACAAAGTAAGTCCGTCTAGCTCGGTCA
mCHERRY_Barcode_5788	CAGTCTGTGTATGTCCATCACTGAGTATGTGGGTGTGTGTGCGTGTAAGTTGGTGGCTCT
mCHERRY_Barcode_5789	GTGTCGATGTTGCAGAGACATCCACGATGTTAGAGGAACTTACACTGAGTCGGTGTAAGT
mCHERRY_Barcode_5790	TCCTGTATCATCGACTTAGATCGAGCTAGTGGGTCAAAGTGGGTGTTAGAGCGTGGAAGT
mCHERRY_Barcode_5791	GCGTCATAGACGCTCAATGTTCCAGTTTGTCGGACCATGATTCTGAGAGTGCCACCCTCT
mCHERRY_Barcode_5792	CAGTGCCTGACCCACTAAGACCGTGGCACTTCGTCTCACAGGGTCACAGATCCACGGACT
mCHERRY_Barcode_5793	ACGAGTGTGTCAGACACTGTTAGACAGTCATTCAGGTTCTCCCTCATAGTACGTCCAACA
mCHERRY_Barcode_5794	TTGTGGATCAGTCACCTTGACAGACGGAGTTTGTCGCTGAGCCAGGATCAGGGTGGAACA
mCHERRY_Barcode_5795	AGCAGCTACTGCGACGTTGTGTGACGGACTCACTCAAACACGGTCGTTGAGGGTGGTTGA
mCHERRY_Barcode_5796	ACGTGTAACAGCGTGCGTGAGGGTCTTACAGGGTCTTTCAAGCTGCGTGTTTGTGCATGA
mCHERRY_Barcode_5797	GAGTCCTTCACACAGGGTCAGTGACAGACTCTGTGAGTCTAACAGGTACATACTGGGTGA
mCHERRY_Barcode_5798	AGCACTGACTGAGTCGAACTATCTCTTTGACACACCATCACTGTGACTGTCACTCAAACT
mCHERRY_Barcode_5799	GCGTGCCAGATGCTGGGTCAGACACACACTTTGACGATCATAGTCAGAGTCGCTCGCTGA
mCHERRY_Barcode_5800	TACTGGTACTCGGTCGAACATGCAGCTAGTTTGACTTAGAGGGTGAATCTTGGACCTTGT
mCHERRY_Barcode_5801	AGGTCGTTCATTCAGGTAGTCAGTCTTACTGGGTCTGACTGTCAGAATGTTAGTGGAAGA
mCHERRY_Barcode_5802	TGCAGCGAGACGCTCGGAGAGCCAGCCTCAGTCTGGGACTTACAGTAACTTAGTGGTAGT
mCHERRY_Barcode_5803	GCGTGACACAGCGACTAACATGGTCACTGTTTGTGCATCTGCGTCAGTGTGACACAAACT
mCHERRY_Barcode_5804	TGCTCCATCTGGGTCTCAGTTTCTCTAAGAGGGTCGGTGAATGTCCCACAATGTCCGACT
mCHERRY_Barcode_5805	AGCACAATGTTGCTCCATCAGTCTCTTAGACACTCCAACACGCTCTATCACTCAGCCAGT
mCHERRY_Barcode_5806	AGCAGTATCACGCAGCGAGATAGACGGTGTTAGACAAAGAAGGTGAGAGTTGCAGCTTGT
mCHERRY_Barcode_5807	CGCTCAGTCTGTGAGCGAGTAAGAGTAACTCAGAGGATGACCGTCATTCACCGAGGTAGT
mCHERRY_Barcode_5808	TCGTCGGTGAGGCTGTGTGTAGGTCGTTGTCCGTGATTGAGAGAGCTTCTCTGTGACTCT
mCHERRY_Barcode_5809	AAGACACTGTTGCAGCCACATTGACGATCAAAGACGAAGATCCAGATTCTGGGTGTCACT
mCHERRY_Barcode_5810	GAGAGGGAGTCGGAGCGAGAGACTGGCTGACTGACCGTCAGCCAGTTAGTAGCTGTCTGT
mCHERRY_Barcode_5811	GTGAGTATGTGACTCTCTCTTGCAGAGACTTTCTGCTTCTAGCAGGGACAGGGTGCAAGT
mCHERRY_Barcode_5812	TTCACCATGAGGCTCGGACTAACTCGGTCAGAGTGAGACTCGCAGTGAGTGGGACAAAGA
mCHERRY_Barcode_5813	CCGTGACTCATTGAGAGTCTCAGACATTCAGTGACCGTCTTCGTGACTGTCACACCCTCA
mCHERRY_Barcode_5814	CGGTGTCTGTTACAGGCAGAGCCTCCTTCTTGCAGCATCTGTGTCGATCTGTCTGCTTCA
mCHERRY_Barcode_5815	CTGTCGGAGAAAGAGTATGAATGTCGTTCTTCCAGTCTGTCTGAGCGTCATTCTGTAACT
mCHERRY_Barcode_5816	ATCTGGATGATCGAGGGACTGGCTGGAAGTCGCACACACACGGAGCTTCACACTCTTTCT
mCHERRY_Barcode_5817	GACTCTGTCTAGCAGCGTGTTACTGGTTGACAGACTTTCAGTGTCCTTGAGGGTGGTAGA
mCHERRY_Barcode_5818	GAGAGTGAGATTCAGGCACATTCTGGCTGATCCACTGTGTGCGTGTTTGAGCGTGGCAGT
mCHERRY_Barcode_5819	CCGAGGTTCTTGGTCGTACACAGTGAGAGATGGAGGTTCATGCTGTTAGTTACACCATCT
mCHERRY_Barcode_5820	TTCTCAGTCAGGCTCTGTCTTTCTCTGTGTTCCACGCTGAATCTGTATGAACCTGAGAGA
mCHERRY_Barcode_5821	AGGTGTGTGTTTGACGTAGAGGGAGCTAGTCCCTCGGAGATGCTGGGTGAGCCAGTTTGT
mCHERRY_Barcode_5822	TACTGCTTGATGCAGTCTCATCGTGTCAGTCTCAGAGAGTTCGTGGGACATCCAGGGAGA
mCHERRY_Barcode_5823	CAGAGAGACATTGACGTAGATTCAGCTACAGAGACCCAGTAGGTGAATCTGTCAGTATCT
mCHERRY_Barcode_5824	AGCACGCACTGTCACCAAGTCGCAGCAACAATGAGAATCAGGCAGGCACTTTGAGAGACT
mCHERRY_Barcode_5825	ATCTCAGAGAGGCACCATCTCGGTGCCTGAGCGAGTCTGAATGTGTTACTGAGAGTGTGT
mCHERRY_Barcode_5826	TACACTGTCATTGTCTATCACTGAGAATCATCCAGCCACTCCGACGCAGTGGGAGATACA
mCHERRY_Barcode_5827	TCGTGCGTCTTGCAGATTCTGAGTCCTAGAATGTGGGTCTAGGACGTTCAGACTGAATCA
mCHERRY_Barcode_5828	TGCTCTGTGTGGGTCATACTTAGTCCTTGATGCTCTCTGAGGGTGTCTCAGGGACGTACA
mCHERRY_Barcode_5829	TGGTGTGTCATGCACTATGAGTCTCTATGTACCAGAAACTGGCAGTAAGAAGGACTCAGA
mCHERRY_Barcode_5830	ACGTGAAAGAGCGTCTAACACGGTCGTTGTTGGAGAATGTTGGTGACTGATGCTGAGAGT
mCHERRY_Barcode_5831	GACACGTTCTGTCAGTAACTCTGAGAGAGAGCCTGACTCAACGTGCCTCTGACAGCCTCA
mCHERRY_Barcode_5832	GACTGTTTCATACTGAAAGATGGTGTATGAAGGTCACTCTCGGTGGGAGACGCAGGTTGT
mCHERRY_Barcode_5833	GGCTGTAACTCGGTCAGACATTCTCCGTGTGTGAGTTAGTGTCTCGTAGTCAGACGGTGT
mCHERRY_Barcode_5834	AGGACGTAGACTCACTCAGTCGCACTCTCTAGCTGAAACAAACTGGGTGACTGTCGAACA
mCHERRY_Barcode_5835	CGGAGAGAGTTCCAGATACTTTGTCTGTCTTGGAGAATCTGTGTCGGTCAAGGTCGGTGA
mCHERRY_Barcode_5836	GGGTCTATCAATCTCGCACTTGCACCGACTGCGTGAGAGATTGACGATGATTGTCACTGT
mCHERRY_Barcode_5837	TTGTCTCAGACCGTGTTTCAAGGAGGTTGTGGGAGGATCTGCCTCCAAGTCTGACGTACA
mCHERRY_Barcode_5838	AGGACCATCATTCAGATACAGTCACGTTCAGAGTGGCACTGGGTGCGTGAGAGAGAGAGA
mCHERRY_Barcode_5839	GCGTGGTTCTCCCACTATCAGGGTGTTTGATTCACGGAGACTCAGAATGTAGGTGAGAGT
mCHERRY_Barcode_5840	TTGTCAAACAAGGAGATTCAAGGTGTGTCTAGCTGACTGTACGTCTAACTGGCAGGAACT
mCHERRY_Barcode_5841	GCGAGGAAGTACGACCATGAGGGTGCATGAGGCTCAAAGTACCAGGCTCTCCGAGCAACT
mCHERRY_Barcode_5842	GGCTCGCTGTGAGAGCTAGAGTGACGGTGTTCCACCTAGTTCGTGTTTGATTCTGAATGA
mCHERRY_Barcode_5843	GCGACGGAGTGTCAGGGTGACGGAGCTTGTGGGAGGCTCAGTCAGGTTCTGTGTCCAAGT
mCHERRY_Barcode_5844	AGCTCGCAGTCGCTGCGACTATCACACTGAACGTCTCAGTCAGTCTAAGTTTCAGATTGA
mCHERRY_Barcode_5845	TAGAGGATCTAAGTCACTCACTGTGCCACTAGCTGGGTCTTTGTCCGTCAACCTGTTTGA
mCHERRY_Barcode_5846	CACACGTACATTGAGAGAGTGGGACCAAGTTAGACCCTGTGCCTGCTAGTTCCACCTTCT
mCHERRY_Barcode_5847	GTCAGGATGTTTGACTGTGTTAGAGATACTGGGTCGGTCAGCGTGGGTGTGGCTGGGTGA
mCHERRY_Barcode_5848	AACTGTTTGAAAGTCAGTGTCTCAGATTGAAACTCAGACTATGACCATGAGCCACGATGT
mCHERRY_Barcode_5849	GTCAGTTAGTGTGTGTCTCTGAGTGAATGTTTGAGACAGACGCACGGAGTTGCTGTGTGA
mCHERRY_Barcode_5850	GTGACGCTCTCGGACATTGTGCGTGTAAGAGTCAGCGTCATACAGTGAGATTCTCGGACT
mCHERRY_Barcode_5851	AGCACCCTGTGGGAGTCTCACTGAGAAAGTTCGAGCGAGATCGAGCTAGATGGAGCGTCT
mCHERRY_Barcode_5852	GCGACTTTCATTCACATTCTTACAGCCAGATTGAGATAGTGTCTGTATCAGCCTCATTGA
mCHERRY_Barcode_5853	GGGAGTATCTATCAGTGTCATAGACGGTGTACCTCTTTGTCGCTCGGAGTGCGAGGTTGA
mCHERRY_Barcode_5854	CGCACGAACTATCAGAGTGAGCCTCCGACAAGGAGATTCTGTGTCGGTCATTGTCTCACT
mCHERRY_Barcode_5855	CAGTGCCTGAGAGAGCGAGACGGTGACTCACGGTGTCACTAGGTGTATCTGTGAGGGACT
mCHERRY_Barcode_5856	CGCTCATACACTGTCGATCATAGTGGCTCTGCCTCATTGTGCGAGTGTGATAGTCAAAGT
mCHERRY_Barcode_5857	GACAGTTTGTGCGTCTTAGTCACAGGTTGTTACTGTCAGAATGTCATTCTCTGTGTGAGT
mCHERRY_Barcode_5858	CACACCGACAAGGTGTCACTGTCACGGACTGACAGTCTCATGGTGTGAGATTGAGGTAGA
mCHERRY_Barcode_5859	GGCTCGAACTGGGTGGTTGAGACACATAGTGGCTCTAAGTGAGTGAGTGAGAGTGTCAGT
mCHERRY_Barcode_5860	GTGTGGATGTGTCTGGTACTGCCACCTTGTTTCAGATAGTTGCTGTATGTCGCAGTCAGT
mCHERRY_Barcode_5861	AACACCCTCATGGTGTTTGTGCGTGCTAGTGAGTGCGTCTACGTGCGAGACACTCCGTGT
mCHERRY_Barcode_5862	CCGTCGGAGTAGGTGCCACAGTCAGACTGTTGGAGAATCTTCGTCGCAGAGGGTGTCTGA
mCHERRY_Barcode_5863	GCCTGGCAGTTTGTGGCTGTGGGTGGGTCAGAGTCTGACATGGTCTTTCAGCCTCTCAGA
mCHERRY_Barcode_5864	TACACGCTCAGGGTGTGAGTCTCTCGTTCTGCCTGTCTCATACTCCTACAGTGTGAAACA
mCHERRY_Barcode_5865	TGGTCGTTGATTGTCTGAGATACAGTAAGTTTCACATAGATACAGCATGATGCTGGATGT
mCHERRY_Barcode_5866	GTGTGTATCAATGTGCGAGTGGGACCAACAGTGTCTGACTCAGTCAATCTAACAGTGACA
mCHERRY_Barcode_5867	ATCACGGTCTCTGAGTCTCAATCTCTCACACGGAGAGTCTCGGAGCTTCTGCGAGTCAGA
mCHERRY_Barcode_5868	CCCTCCATGTCCGTGGTTCATACTGAGACTTGCTCTGTCTAAGAGATTCAGAGTCCGACT
mCHERRY_Barcode_5869	GTGTGTTTGTATCACGCACAATCTGGTAGACGGAGACACATACACCGTGTTAGACATTCT
mCHERRY_Barcode_5870	CGGAGCAAGTTCGACGTTCAAACTCTATCTAAGAGCCTCAGAGTGGCACAATGTGGCTCT
mCHERRY_Barcode_5871	ACGTGTGTCTAGGTGATTGATTGAGTATCAAAGTGCATCAGGCACTCTCACACTCGGTCA
mCHERRY_Barcode_5872	GTCACGAAGAATCTGAGTCAGCGTCTATCATGCTCCAACTTCGTCGCAGTCGGACTTAGT
mCHERRY_Barcode_5873	GTGAGGCAGTTGGTGGTTCAAGGTCAGTCACTGTCCTAGAAACACCCTGACGCAGGCAGA
mCHERRY_Barcode_5874	GACTGGAACTAACACGATGTGTCTCCATCAGCGTCAATGTTTGACTGTGTATGAGCTTGT
mCHERRY_Barcode_5875	TCCACTGTGTTTGAGGTACTGTCACAATGTTTCTGTCTGTAACTGCGTCTTACTCCATCA
mCHERRY_Barcode_5876	TGCTGTATCATAGTGGCTGTGAGTGGATGTAGCTGGTACTGGCTCAAAGAGGCTGGTACT
mCHERRY_Barcode_5877	AGCACAGTGTTAGACAATCAGCGTGTCTGATCGAGTATGATAGTGGGTCATGGAGTGAGA
mCHERRY_Barcode_5878	AGGTGTCAGTCGCTCCATGTATGTGGTTCATAGTGTCTCTTTCTGGCAGAGACAGGTTGA
mCHERRY_Barcode_5879	CGGACAATGAGCGTCATTGTGTGTCAAACTTCGTGGGAGACACTGTAAGACGGTGGGTGA
mCHERRY_Barcode_5880	CGGACTAACAACGACTATGTTCGACTTAGTGTGACTGTGAGACAGGCAGTCAGACGTTGA
mCHERRY_Barcode_5881	CTCACTGTGACGCTGTGAGTGCGTCGCTGAATGACTGAGACGGAGTAACTTGCAGTTTGT
mCHERRY_Barcode_5882	GCCACCATCATGCTCGTAGTGAGAGTGTGTGAGTGGTAGTGAGAGTTAGTGTCACCGACA
mCHERRY_Barcode_5883	GAGACTCACTGTGTGTGTCATGCTGGTTCAAGCAGCATGTGGGACAGAGTCGGAGATTGA
mCHERRY_Barcode_5884	CCGTCTTTGAACGTCAGTCTGACAGGTACAGTCAGTTAGACGCAGCTAGATGGTCTAAGT
mCHERRY_Barcode_5885	TGGTGGCAGTGTGTCTGTGTACGTGAATGATTGAGTTAGTAGGACCTTCAACGTGGAAGA
mCHERRY_Barcode_5886	ACCTGTATCTAGCACTGTGAAGCACGTAGATGCACCATGACGCACGTAGTGGGACACACA
mCHERRY_Barcode_5887	TTGTGGAACAAACACAGTCTTGCACTTAGATAGTCCAACTAAGTGTCTGATGGAGGCAGT
mCHERRY_Barcode_5888	AAGTCGTAGTGCGTCAGTGTAGCACGGTCTGCGAGGGTGTTCCAGGGTGTTGCACAATGT
mCHERRY_Barcode_5889	GGCTCTGTGAAACAGGGAGACGGAGACAGAGTCAGAATGATTGAGCGTCATCGTGGCTGA
mCHERRY_Barcode_5890	AGGACCTTGACGCTGTTTCAATCACTTTGACTGAGTCTGAGCGAGAATGTATGAGAGACA
mCHERRY_Barcode_5891	CAGACCGTGTTTCTCTCTGAAAGTGTATCTCCCAGAGAGTCACACCGTCTTGGTCTCAGT
mCHERRY_Barcode_5892	GAGAGGATGAATCTGTTAGATTGTCACTCACTGTGAATCACAGACACTCAACCTCGAACA
mCHERRY_Barcode_5893	TTCTGGTTGTGTGTCAGACTGTCACCATGTTGCTCATTGAACGTCACAGTGCGTCGATCA
mCHERRY_Barcode_5894	CACTCTTACATAGTGCTAGTTGCTCCAACATTGTCATACTTCCTCTATCTGTGAGCGTGT
mCHERRY_Barcode_5895	TCCTCAATGTCAGAGACTGATTCACCGTCTTTCTCTTAGTTAGTCTCACAATGTGTTACT
mCHERRY_Barcode_5896	AACTGTATCTAAGACCTTGATTCACACTGATGCTCATTGTACGAGGCACATAGAGGCACA
mCHERRY_Barcode_5897	GGCTCGCACTAACTGCCTGTTCCACCTTGACACTCTCTCTAAGTCTGTGTTCGTGGCAGT
mCHERRY_Barcode_5898	ATCTCGTTCAAACTGGAAGTTCCTGCCACTTTGAGCATCTTTCTCTCAGTCACTGGGAGT
mCHERRY_Barcode_5899	ATCAGACAGTGTCACTCTGTTTCAGTGTGTTCGTGAGACTTTCACGTTCTCTGTGTAAGT
mCHERRY_Barcode_5900	AGCTGTATGTGGCTCGATCAGCCTCAGTGTGGCTGCCAGTAACTGACACAATGTCCTAGT
mCHERRY_Barcode_5901	CCCACATTCAGCCACGAACTTTCTGAGACTCCCTCGTTGTCAGAGTAAGTGTGAGGAAGT
mCHERRY_Barcode_5902	GACTCCTTGTGTCTCTAAGTCGGTCGGTCAATGAGTGTGTCTCAGGATGTAGGTCCGTCT
mCHERRY_Barcode_5903	GTGTGATAGATCGAGTAAGAGAGTGAGTGTTTGTGATTCAGTGAGCCTCAGACTGCATGT
mCHERRY_Barcode_5904	GTGAGCTTCATTGAGCCTGTACGAGATTGAGCGAGGGTGTCGCTCGAAGTGGGAGGCTGA
mCHERRY_Barcode_5905	TACTCGAACTAACACGGAGTATGTCTAAGTAGGTCGGTGTCGCTCGGACATACACAGACT
mCHERRY_Barcode_5906	TCCACTGAGTCTGTCACTCTTGGACGAACACGGTGTATCTTAGTGTGTCAGTGACAATGA
mCHERRY_Barcode_5907	ACCACTGAGTCGGACGGTCAATCAGGGAGTAGGTGGGTCAAGCTGGATCTACCTGAGTCT
mCHERRY_Barcode_5908	CCCAGAAAGTGTGTCGTAGATGCTCTCACAAGGTCTATGTTCGAGTTTGTTAGAGACTGT
mCHERRY_Barcode_5909	TGCTCGTTCTGGCTGAGACATAGTCACACAATGAGTGACTTACACTGTCTTTGTGTATCA
mCHERRY_Barcode_5910	GTCTGATAGTGCGTCTTACATGCTGGTTCTTTGTCCTAGTATCTGCTACTTGCAGGGAGT
mCHERRY_Barcode_5911	AGCACTGTCAGGCAGTAACTCTCTGTCTGAGTGTGCGTCTGTGAGATAGATGCTGTGTCA
mCHERRY_Barcode_5912	GCGACACACTGGGTCATTGAACCAGCATGAGGGACGGAGTACGTCATACATCGAGGGAGA
mCHERRY_Barcode_5913	GCGTGACAGTCGGTCGAAGAGTGTGGCTCAGTCAGCCTCAGTCACCATGAGTCACTATGT
mCHERRY_Barcode_5914	TCCTGCTAGAATGTGCTTGTGGGTCATACTGGGTGGGACATAGTCGTTCATCCAGGATGA
mCHERRY_Barcode_5915	ACCAGATAGTGTGAGTGTCTCCCAGATTGTGACTGACTGACGGTGAGTCTTGGACGGACT
mCHERRY_Barcode_5916	GAGACGTACTAAGTCGCAGTAAGTCTGAGATTGTGGTTGTGCGACCATGAACGAGACACA
mCHERRY_Barcode_5917	CGCTCTAACATCGAGGAAGTTGGTGTATCAGGGTGATTCTGGGTCACTGTTTGTCGTTGT
mCHERRY_Barcode_5918	GGGTGATTCTCCCTGACAGACAGAGCGTCACACTCGAACAGTGTGAAACAACGTGGTTCA
mCHERRY_Barcode_5919	GCGTGCGTCACTGACTGTGTATGAGCTTCTTTCTCGTACTACCAGCTTCATGCTCACACA
mCHERRY_Barcode_5920	GGGACCAACTGGCAGTTTCACGGAGTTTCTGCGTGTCAGTTTGTGTGACTGAGTGATTCA
mCHERRY_Barcode_5921	GGGACGCAGTGACTGTTTGTCCCAGGTACAGTGACCCAGATAGTGGTACAAGGAGTAAGT
mCHERRY_Barcode_5922	GTCACTTACATAGTGATAGATCGTCTTTCAGGGTGAATCTGGCACCTTGATGGTGGTTGA
mCHERRY_Barcode_5923	TGGTGATTCTACCTCGGAGTCGGTCTAACAATCTCCATGTGGGAGGTAGTGGGACGGAGT
mCHERRY_Barcode_5924	TACTGGCTGATGCAGTGACATACTCTTACTTTCTCGTTCTCCCAGTTTCTCACTCACAGT
mCHERRY_Barcode_5925	AACACTAACTTCCTCGCTCAGAGAGTTACTTTCAGCGACTCGGTGATAGTATGACGTTGA
mCHERRY_Barcode_5926	TACTCGGAGAAACAGCGTGTATCAGTCAGTCCGAGTAAGAAGGTCGCACTGGCACAGTCT
mCHERRY_Barcode_5927	GTGTCATTGAGGGTGAATGAATCTGTGTGTAGCTGGTTCTGGGAGTAAGTTCGACCTAGA
mCHERRY_Barcode_5928	ATGTCGTTGATTGACGTACTATCAGTCTGAGACTCGCAGATGCTGGCTCTCAGTCATTGA
mCHERRY_Barcode_5929	GACACTGTGTGTCTCAGACTTCCTGTTTGACGCAGAGAGATCGAGTGAGACACTGTGTCA
mCHERRY_Barcode_5930	CAGTGATACTCAGTGGGAGTGTGAGCATGTCAGTGGCTCACCGAGTCAGACAGTGCGTCA
mCHERRY_Barcode_5931	GAGTCCCTGTGGGACCATGTTAGAGCGACTTGCTCAATGTGCCTGTGACATACTGCTTGT
mCHERRY_Barcode_5932	ACGAGAATCATAGTCTATGAGACAGTTTCATGCAGTAACTAGGTGGCAGATGGAGACTGT
mCHERRY_Barcode_5933	CGCTGTTTCATACTCGCTCTTGCTCTCTCTGCGACAGAGTTAGTCCGTGTATGACACAGT
mCHERRY_Barcode_5934	ACCAGAGACAGTGTGGCAGAATCTCCAACTCACACTATGTCAGTGGTTGTTTGTGCCTGA
mCHERRY_Barcode_5935	TTGACAAAGAACGACTCACAGACTGGTAGAGTGAGAGTGAACGAGTCTGTGTGTGAATGA
mCHERRY_Barcode_5936	GACTGTAACTTGCTCCTTGAGCCACGTACAAGGTGTAAGTAAGTCCATCAGCCACGGTCA
mCHERRY_Barcode_5937	ATCAGCAAGTATGACATAGTGACACGTTGTGCCTCAGAGACTCAGGAAGTAGGAGAGTGA
mCHERRY_Barcode_5938	CCCTGGAACTCTGTCGTTGTCTCACCTTCAGGGTCCGAGTCGGACTTTGTCACTGGCTCA
mCHERRY_Barcode_5939	GGCACGTTGTCTGTCACTGACCGAGGTTGATGCTCAATGTGCGACAGAGATCCAGCTACA
mCHERRY_Barcode_5940	TGGACGGTCAATGTGTAACTCCGTCTTTCATTGACTGTGTGGGTCCTTGTCGGTCGGACT
mCHERRY_Barcode_5941	TGGTGGTTGTCTCTCGGTCATGGAGCAACTAGCAGTCTCAAAGAGCCACTGGCAGGCACA
mCHERRY_Barcode_5942	AACACAAAGTGTGTCAGACTGCGTCGTAGTTTGAGCCTCTGTGACCTTCTGTGAGGGAGT
mCHERRY_Barcode_5943	AAGACAAACTCGCACTAAGTGTGTGGAAGACTGTCTATCTTAGACCGACTAGGTGGGTCA
mCHERRY_Barcode_5944	CTGTGTATGACCGAGTAACAGGGTCCGAGATGCACCCTCATCCTGGCTCACTCTCGTAGA
mCHERRY_Barcode_5945	AACAGCAAGACGGTGCATCAAACTCACACTGTGTCTAAGAGTGTGAATCTCACACTATGT
mCHERRY_Barcode_5946	GGGACGCAGTTTCTGTTACAATGACATTCATTGACAGTGTCAGTGATTCAATCTGAGTGT
mCHERRY_Barcode_5947	ACCAGTATCTGTCACTTTCTTGCTCTGTCAAGCTCTCTGTTAGTCGATGAAACTCGAACT
mCHERRY_Barcode_5948	CACTGTTTGTCCGTGAGTGTTAGTGCATGATTCTGGCACTAGGAGCATGATGGTGTTTCA
mCHERRY_Barcode_5949	TGCTCGGACTCGCTCTCACAAACTCAATGTAACAGTCACTACGTCCGTCTGGGACCCTCA
mCHERRY_Barcode_5950	GGCTCATTGACCGACAGAGTCTGTGGATCTTAGAGTCAGACGCTCGGAGAGGGTGTGAGT
mCHERRY_Barcode_5951	TCCAGCATCTACGACATACTCCCTGATAGAGGGACGAACTTTCAGGGACACGGACCCTCT
mCHERRY_Barcode_5952	CTCTGTGAGTGTGTGACTCTAGGTCGGTGATCGACGCACTAAGAGCTTGTGAGTGGGTCT
mCHERRY_Barcode_5953	AGGTGGTACATGGTGAGTCAATCACTAAGTTGGACTTTGTCTCTGGAAGACGGAGGAAGA
mCHERRY_Barcode_5954	GAGTCTGTGTGTCTCGGTGTAGGACCCACACGGTGGATGTTACTGAGTCAAGCAGTGTGT
mCHERRY_Barcode_5955	CTGTCACACACTCAGTATGTCCGTGCGAGTGTGTCAGAGTCTGACCATGAGTGTGGTTGT
mCHERRY_Barcode_5956	TGGACACTGTGTGAGGAACAATGAGTATGTGGGTGGGAGACTGTCAATCATACACTCTCA
mCHERRY_Barcode_5957	AACACTGACAGGGAGCGTGAGGGACGGAGTTAGTGGTACTTTGTGGGTGTGCCAGCCTCA
mCHERRY_Barcode_5958	GTCACAGACTCCCAGCATGTGTCTGATTGTATCTCCCTGTCACTGTGAGTCGCACTATGT
mCHERRY_Barcode_5959	TGCAGGGTGAGCCAGTCTGACAGTGTGACAGGGAGGATGTTTGTGTGTGATAGTCAGTCA
mCHERRY_Barcode_5960	TGCTCATAGTGTCTCTAAGAGTGACACTGTCTCTGGTTGACTCTGTGAGTGTGACACTGT
mCHERRY_Barcode_5961	ACCACGTTCATTCAGGATCTCCCACATTCAGGGTCAAAGAGCCTCTCTCTTTCTGTGTGA
mCHERRY_Barcode_5962	ACCAGGTAGTGCCTGATTGATACTGGTAGTGCGTGCTACTTCGTGCATCATTGTCGCACA
mCHERRY_Barcode_5963	GGCTCGCTGTTTCTCCATCTTGCAGACACAGACAGTCACTTTGTGGCTCACCGAGCATGA
mCHERRY_Barcode_5964	ACCTCGGAGAGAGACGATCTAGCACTCTCACTGTCATTGAGACACGGAGTCGCTGTTACA
mCHERRY_Barcode_5965	GTCTCGATGATACACACAGTCTGTGATTCTTTGAGAAACTGCGAGAGAGTTCGAGCATCA
mCHERRY_Barcode_5966	CTGTCGATGTCCCAGTTTGTGTCAGTTTGTTGGTCGAAGTTCCTCCGAGTAGGTCTGTCT
mCHERRY_Barcode_5967	ATCTCGGTGTAGGAGGGAGAACGAGCGTGTCGGACATTCAGAGACTATGATGCACTGAGT
mCHERRY_Barcode_5968	TGCAGGAACAACGAGACAGTTGCACGGAGAGGCACAAACAGAGAGGGACTTGGAGTTACA
mCHERRY_Barcode_5969	TACAGCATCAGGGAGCGTGAGACAGATAGTACCACCATCAAAGTGCGTGTTACTGAATCA
mCHERRY_Barcode_5970	TCCTGGTATTGCCACTATGTTGGACATAGAGAGAGTGAGTAGGAGGAAGTGTGAGAGTGA
mCHERRY_Barcode_5971	GGGTGTGAGTTGCAGTTTGATTGTCCTTCAGGGTGTGAGAATCACATAGTTCGAGAAAGT
mCHERRY_Barcode_5972	TGGTCATTGTTGCTGTTTCTTTGTCCAACTCTGTCGCAGTGAGTCGCACAGTGTCGAAGA
mCHERRY_Barcode_5973	TGGTGCGTCTAAGTCACTGTAACTCATTCTTTGAGGTTCTTTGACTTTCTACCTCGAAGA
mCHERRY_Barcode_5974	CGCAGCTTCATTGACGGTGTAGGAGGGTGTGCCTCTGAGATCCTGGTAGATGGTCAGAGT
mCHERRY_Barcode_5975	TAGTGATTGTCGCTGTGTCTTAGACATTGACAGTGTCTGTTTCAGTCAGTGGCAGCGTGA
mCHERRY_Barcode_5976	ACGAGCTTCACGCACCAAGAGCCACTGTGAGCCTGCGTGTCCCTCCTTGTGAGACGTAGA
mCHERRY_Barcode_5977	GAGAGGTTGTAGGACTTAGACCGACATAGAGCCTGTGACACACTGTTAGAACCAGCCTCT
mCHERRY_Barcode_5978	AGCTCGGAGAGCCTCAAACTTACAGGCAGACCGTCCCTCTTCGTCAATCTCAGTGGAAGA
mCHERRY_Barcode_5979	ACGTGTCAGTCTGACTCACTTCCAGTTTGTTTCACATACAGTGACTTTCTAAGTGGAAGT
mCHERRY_Barcode_5980	GTCTCACACTTTCTCTGTCTGAGACGCAGTCTGAGGCTCTGGCTGGGACTTTCTCGCAGA
mCHERRY_Barcode_5981	GTGAGACAGATCCTCTATGTCAGACGTTGTGGGAGGTTGAAAGTCTATCTTCCTGGTTCA
mCHERRY_Barcode_5982	ACCACGGAGTAACTGGGAGTTGCTGGATGACGCACCCTGATTCAGCTTGATTGTGCTTGA
mCHERRY_Barcode_5983	ACCAGTTTGAAGGACGCTCAAGGACTCACTTAGTGTATGTCAGTGATTGTCGCTGACACT
mCHERRY_Barcode_5984	CACAGGCTGTTACTCGTTGTTTCACTGTCTGCGAGCTTGAATCAGTGACTTCGTCCTACA
mCHERRY_Barcode_5985	ACGTCTTTGTTAGAGTTACAATGTCTGACTGTGTCAGAGTGCGAGAATGTGGCTCAAAGT
mCHERRY_Barcode_5986	CACAGAAAGTATGACTGTGATTCTGAGTGTTAGACCTAGATTCTCTCTGTCTCTGTCAGT
mCHERRY_Barcode_5987	AGGAGCGTGTCTCACTCACTCTCACAATGTCTGTGTGAGAGTGTGTCTGATGCACGTTGT
mCHERRY_Barcode_5988	CTCAGCTTCTGCCTGCTTGTGTCTCGTTGTGTGAGATAGATTCTGCGTCAGTGTCTATCA
mCHERRY_Barcode_5989	CTGACTTACAGGCTCGGTCATCCACGTAGACTGTCTTAGTGAGTGCATGTGTCTCGGTGT
mCHERRY_Barcode_5990	GCGTGTATGACCGAGCAAGAGGGACGTTGTGAGAGGGAGAGTGTGCGACTGCCTGGCAGT
mCHERRY_Barcode_5991	AGGTGGCTGAGGGTGGAACTGTCTGTTAGACCGACAATCATTCAGATTGACCCTGACTGT
mCHERRY_Barcode_5992	GGCTGTGTGACGGTGCATCACGCAGGGTCAATCTGGGAGTGGGACTTAGAAAGAGCATGA
mCHERRY_Barcode_5993	TTGACGCTCTGGCTGATAGAAGCTCGTAGATTGTCGGTCTAACACTCTCTTAGAGGGAGT
mCHERRY_Barcode_5994	CCCTCTCACATTGACCCTCTACCTGTGTGATGCTCACACTAGGTCAGACTGTGTGATTCA
mCHERRY_Barcode_5995	CACTCGCACTACCTGAATGTTTCTCTCAGACACTGTGTGTGGCAGTTTCTCGCTCAGAGT
mCHERRY_Barcode_5996	GCCAGTAACAGGGTCCATGACTCACTTACTTTGACCCTCTAGGTGACACTATCAGTCACA
mCHERRY_Barcode_5997	AACACAAAGTTACACACAGATGCACGATCACACAGTCAGTAAGTCATTCAACCAGGCAGT
mCHERRY_Barcode_5998	AAGACGATGTCAGTGTGAGAAGCTCATAGACGCACCATGATCCAGGTTGTCGGTCCTTCA
mCHERRY_Barcode_5999	AACAGGTAGAACCTGCGAGAGAGTGTTTGTAGCTCTGAGACGGTGACTGTAGCAGTGACA
mCHERRY_Barcode_6000	TCCTGGGAGTGTGACCTTGTTTGAGAGACAGGGTCATAGAGAGACGTAGTCCGTGTGTGT
mCHERRY_Barcode_6001	TGGAGTGAGTCTGTCAGAGATACAGATTGAGTGTGTGTGAGAGTGGAAGTTGGACCATCT
mCHERRY_Barcode_6002	AGCACCATGAGGGACGATGACCGACGAACACTGTGGCTGAGCGACGGTCAGGGTGATAGT
mCHERRY_Barcode_6003	TGGAGCTTGATCGACTCTCAATCTGACTCTCGCTCATACTCAGACAGAGATAGAGTCTGA
mCHERRY_Barcode_6004	AGGTGGAAGTAGCTGGGAGTGGCTCTATGTGGGTGTATGAGTCTGAATGTAGGAGGGTGT
mCHERRY_Barcode_6005	CCCTCTATCAGTGTCAGTGTCGGTCCGAGATACTGATTCTTTCAGGAAGTGTCACTTTGA
mCHERRY_Barcode_6006	GACTGCAAGTCTGTCCTAGTACGTCCGTCTGTCTGCCTGATCGAGGCAGTACGAGGCACT
mCHERRY_Barcode_6007	TAGAGGGAGTCGGTCCGACATTCAGCCAGAGGCACCATGTGGGAGCAAGATGGTGGCTCT
mCHERRY_Barcode_6008	ATCACAGTCATTGACAGACATGGTGGTACTGGCTGAGTGTCGGTCCGTCTTGGTGGGTCA
mCHERRY_Barcode_6009	AACACCCTGATCCAGACACAATGAGTATGTTCGAGAGTGACCGAGTGAGTTGGTCTGTGA
mCHERRY_Barcode_6010	CTCAGCATCACACACCATGATGGACCATGAATCTCTTTCTCGGTCCTTCATACAGCATGT
mCHERRY_Barcode_6011	CACTCCATCAAACTGTATCTGACTCATACACTGAGTCAGAGGCTCTATCTTTCAGCGACT
mCHERRY_Barcode_6012	GAGTCTGACTTCGAGTAAGTGTGACACAGTAGCTCAAACTTTGAGTTTGACGCACAGACT
mCHERRY_Barcode_6013	ACCTGTGACTACGTCCGTCTGTCAGCGTGTAGCAGCAACTTGCTGATAGATAGACGCTCT
mCHERRY_Barcode_6014	AGCACGAAGATCGAGTGTCTGGCTGAAACAAGCTGTTAGTCACACCGACTGCCACGCAGA
mCHERRY_Barcode_6015	GGGTGAGTGTGTGTCGAAGTGAGAGAAAGTGACTGTGACTTCGACGCTGACAGAGGTTGA
mCHERRY_Barcode_6016	CTCTGGTACACTGTCAGTCAGTGTCGGAGTTGCAGGTACACGGACTTAGAGCCTCAAACT
mCHERRY_Barcode_6017	CTGTGTAACAGAGAGGTTCAAGGTCGATCAAAGTCTGTGTAACTCCCTGACTGTGGTTCT
mCHERRY_Barcode_6018	GACAGCGACTAGGAGCTTCTACCTCGTAGTGGGAGCCTGAAGGTCAGTGTCCGAGCCTCT
mCHERRY_Barcode_6019	TGCAGAAACTGCGACTGTCTCCCTCATTCACAGAGGTTGTATCTGTGTCTTGGAGCCTGT
mCHERRY_Barcode_6020	AAGAGGAACTGACTCTCTCTATGTGTCTCTATCAGTTACATAGTGTGTGTGGGAGTCACT
mCHERRY_Barcode_6021	AGCAGTGTCATTGAGGGAGAAGGTCGTTGTCACACGATCATTGAGGGAGATGGTGAGAGT
mCHERRY_Barcode_6022	GAGACCGTCATAGTGCGAGATTCAGAATGATGGTGAGAGTAACTCATTCATGCACGCACA
mCHERRY_Barcode_6023	TAGTCCCACACTCTCGTAGTATGTCATTCATTCACAGTGATAGAGTCTGTGCGACGATGA
mCHERRY_Barcode_6024	GTGTGTTACTAAGAGCTACAATGACGTAGAGGGACCGACATTCAGCTAGTTCGTGCGTGA
mCHERRY_Barcode_6025	ATCACTGACTGACTGGTAGTATCACGGTGACAGAGGTAGACCCTGGTTGAGTGTCACACA
mCHERRY_Barcode_6026	GCGACATAGTACCAGTATGATTGACACTGTCCCACAGAGAATGTGCCAGAGCGACGGACA
mCHERRY_Barcode_6027	GGCTGAGTGTTGCTCCTAGTCTGACTGAGTGGGAGCGTCACGCTGCAAGAGCCACAGACT
mCHERRY_Barcode_6028	TGCAGGATGACTGACTATGTCCGTGAATGAGCCACTATCTGGCACGTTGACTCTCCAAGA
mCHERRY_Barcode_6029	CTGTCTATGACCGTGTCAGATTGTGCTAGAGAGACAGTGTATGAGGGTCAAGGACGAACT
mCHERRY_Barcode_6030	CAGACTGTCTAGGTCATACTTTGTCTGTGACACAGAGTGTGGGTCTTTGTCCGTGTATGA
mCHERRY_Barcode_6031	GTGAGAGTCAGCGACGATGTGAGTGGTACTAGCAGGGTGAGTCTGTTTCACAGTCCGTCA
mCHERRY_Barcode_6032	GCGTCGGAGTCTGTCCTACTTCCTGTGTGTCTGTGGATCATTCTGTGAGTCGGTGAGTGA
mCHERRY_Barcode_6033	CGCTGACACTAACAGTAAGACTGAGGTAGAGGCTGCAACTCACTCTCAGTAAGAGGGTCA
mCHERRY_Barcode_6034	AGCTCGTACAATCTCTGAGTTTGAGGTTCATACTCGGAGAGGCTCACACTGCGTCGATGA
mCHERRY_Barcode_6035	ATCTCATACTTACTGTTTCAGTCAGACTCTCGGAGTTTGTAGGTGGTAGTTAGACGTAGA
mCHERRY_Barcode_6036	GAGAGTTTCACGGACGCAGTGTGTCGTTCAAAGAGTGACATAGTGCGTCTTGCTCATACA
mCHERRY_Barcode_6037	TGCAGTGTCAGCCACCCACTATCTCGCTCTGCCTCCCAGACACAGGAAGTGTGTGGGAGT
mCHERRY_Barcode_6038	CTCTGCAACTAACTCACACAGTGTGATACTCAGAGTGTGTTGGAGGGACACTCAGTTTGT
mCHERRY_Barcode_6039	TTCACGTTGTAAGTGCAAGAGTGAGTATGATGGTCGTTGTCTGTCACACAAAGTGTCACT
mCHERRY_Barcode_6040	TTCAGACACATCGTGATAGACAGTCTTAGTTACAGCTTCATTCAGGTTGATCCACAGTGT
mCHERRY_Barcode_6041	TTGTGCCTGTTAGTCTATCAGGGAGATTGATTCACTGACAAGCAGGATGTGCCAGGTACA
mCHERRY_Barcode_6042	GGCTGTATCTAGGTGCGTCAGCCTGGCTGTTCCTGTAAGTCGCTGAATGTGGCAGTTTCT
mCHERRY_Barcode_6043	CCCTCTTTGTGCGTGGTTGACCGTCGCTCAGACACTTACTCCGTCGATCAAGCAGGCTGT
mCHERRY_Barcode_6044	GTGAGGAAGTAACTGTGAGATTCAGTCTGACGGTCCTAGTAGGAGAAAGAATCTCACAGT
mCHERRY_Barcode_6045	TTGAGTATCATAGTGCGTCATACAGACACTCAGTCGTTCAGGCTGTTAGTCAGTGGGAGT
mCHERRY_Barcode_6046	TTGTGCAAGTCGGTGCAAGATAGTCGATCTAAGTCTATCAGGCACCGAGATCGTGCAACA
mCHERRY_Barcode_6047	TACTCTCAGTGGGACTTTGAGGGTGTATGTCAGTGGGAGAACGAGTGTCAACGAGCCAGA
mCHERRY_Barcode_6048	TGCTGTCAGTAGGAGCCAGTAGGTGTAACTACCTGTGAGAAACTGTAAGATTCTGTATCT
mCHERRY_Barcode_6049	AACTCCTACATTGTGGGACAGGGTGATAGATTGTCGTAGTTCCTCGGAGACCCAGGGAGT
mCHERRY_Barcode_6050	GTCTCATTCACTGTGTCAGTTCCTCTGTCAGTGTGGGTGATTGAGTGAGTCGCTCAGTGT
mCHERRY_Barcode_6051	TCCTCAGTGAAGGACGAACAGAGTGGCAGTTCGTGGGAGTGGGACAAACTCAGTGTGACT
mCHERRY_Barcode_6052	GGGAGTCTCTACGAGACAGTCCGACTGACTTGCACGCTGAGTGACGTACTTACTCAGTGT
mCHERRY_Barcode_6053	GGGTGCCTCAGTCTGCCACTGTCTGTTTGTTCGACTATCTGGGTCGTAGATTGTGACTCA
mCHERRY_Barcode_6054	AAGTGCTTGATACTGGGACAAAGACGGTCAATGACTGAGTACCTGGCTCAGGGTGTAAGT
mCHERRY_Barcode_6055	GACAGTTAGAACGTCTATCAACCTCCATGTGCCTGAGTGTATCAGTCTCAGACAGCGTGA
mCHERRY_Barcode_6056	ACGTCGTACAGCCAGCAAGAAGGAGCTAGAGTGTGTCTGATTGTCGCAGACTGAGCGACT
mCHERRY_Barcode_6057	TGGACTGTGTCTCTCTAAGTCTGACGTTCATTGTCGTTCACCCACTGAGTACCTGTTTCT
mCHERRY_Barcode_6058	GTGAGAAAGTGCCTCGTACTCGGTCCGTGTGACAGTCTCTGCCACCCAGACTCACCAACT
mCHERRY_Barcode_6059	CTGTGTGTGTCGGTGGGTGTCCCTCTAACTTACTCTGTGTATCACTTAGTAAGTGTTAGA
mCHERRY_Barcode_6060	GCGACTGTGTTCGACTGTGATAGAGATTCTTGGTCCTAGAGACACTGAGATCCTCTGTGT
mCHERRY_Barcode_6061	ACCTGGGTGTGGGAGTGTCAGTCTGCCACTAGGACGGTCACCGAGGGTGTTAGTGGTACT
mCHERRY_Barcode_6062	TCCACAATCAAGGAGGGTCTCTGACATTGTGAGTGATTCAATCACGTACTGGCACACTGA
mCHERRY_Barcode_6063	GCGTGGAAGTGTCTGACAGTTCCTGGGTCTTAGTCGAAGATCGTCCATGTTTGTGCTAGT
mCHERRY_Barcode_6064	GACAGTAAGTCGGACGTTGTCTGTGTTTCATCCAGTGACTTACACGTAGTAGGTGGATGA
mCHERRY_Barcode_6065	TCCTGCGAGTCCCACCTAGTGTGTCTGTGTCGCTGAGACACGGTCTTAGTTTGTGGGTGA
mCHERRY_Barcode_6066	GAGTGATACTGTGTCGCACTAACTCCGACTTTGTCTTTGTGTGAGAGACTGGGACACTCA
mCHERRY_Barcode_6067	ACGTCTTAGACCGTCTATGAGGGACACACAGAGTCCGTCTCACAGCAACACACAGGAAGT
mCHERRY_Barcode_6068	GGGACTTACTCGCACTTACTGAGACAGTCTTACTCAGTCTCCCTCAGACATCGACCGTGT
mCHERRY_Barcode_6069	GGGTGGGAGACGCTGGCAGTTCCAGATAGACGGTGGCAGATTCTCTTAGTTACTCTGTGA
mCHERRY_Barcode_6070	ACCAGGCACTGGCTGGCACAAGGTCTGTCTTGGTGTATCTTACTCTGTCTCGGTGGGTGT
mCHERRY_Barcode_6071	TCCTGCATGTTGGAGTTTGAAGCACCATCACCCAGTCTGAGGCTGCAACACCCTCGGTGA
mCHERRY_Barcode_6072	GACAGTCACAATGAGCCTCAAACAGGTAGTCCGTGGGTGAGGCTGTATGAAACTGACTGT
mCHERRY_Barcode_6073	GAGTGTATGTTGCAGAAAGAGCCTCTATGTAGGTGATAGTGGCTGGCTGATGCTCGGTGA
mCHERRY_Barcode_6074	GTGTCTGACAAGGTCCCAGTTACAGCCTGTTCGTGGATCATACTCGTAGAAGGTCTCTCT
mCHERRY_Barcode_6075	CAGACCCACAGCGACTATGAGGGTCCCACTTTCTGGTACTTGGAGATTGAGAGTGACAGT
mCHERRY_Barcode_6076	GTGAGGCACAGGGTCACTGAGCCACAGTCAGAGAGGATCAAACTGTCTGAAGCTGGATCA
mCHERRY_Barcode_6077	ACCTCAGTCTCGGAGATTCAGACACGCTGACTGAGTCTGTTTGAGGCTCTCACACAGAGA
mCHERRY_Barcode_6078	ACCACCCACATTCTGCCAGTGGCTCCTTCTAACACTGTGAACCTGACTGACAGTGGAAGA
mCHERRY_Barcode_6079	ACGTCACTCACACTGCATGTTTCTGGTTCTCCGTGCTAGTAGGTCAGTGAGTGTGCGAGT
mCHERRY_Barcode_6080	CGCAGCCTGAATGAGGGTGAGGGTGTTTGTCGCAGCGACAGACAGAAACTTACAGCTTCA
mCHERRY_Barcode_6081	GTCAGGTTCAAACTGCCAGATTCAGAGTCAGTGTGGTAGTAGCTGCGAGATCGAGCGACT
mCHERRY_Barcode_6082	CTCAGGAAGTGTGACACACTTCGAGAGTGAGACTGCTTGATCCTGATACTCGGTCTCTCT
mCHERRY_Barcode_6083	CCGTCTAACTACCAGCTACTGGGTCAGAGTCCCTGGCTCAATCTCGGTCTCCGACAGTCT
mCHERRY_Barcode_6084	CTGTGAGTGAGAGACTGAGTGGCAGCCACTCAGTCGCTGTTGCTGTAAGTACGTGGGTCA
mCHERRY_Barcode_6085	TCGACGTAGACGGACTATGAAGCACTTTCTAGGTGTATCAGGGAGACTCTTTGTGTTACT
mCHERRY_Barcode_6086	TAGACAGAGTCTCTCTGTGTGTCTCACTCACCCTGACTGTCAGACGGTCAGTCACGTTCT
mCHERRY_Barcode_6087	GGCAGTTTCAGGCTGCTACTATCTCTTTGTCACTCAATGTTGCAGGCACAACGAGCTTGA
mCHERRY_Barcode_6088	ATCACGTTGTCGGTCTTTGTATGTGTAAGATTCTCGGACTGTGTGGTACAAGGTGTATGA
mCHERRY_Barcode_6089	CAGAGTCTCTCGCAGCATCTTCGAGGCAGTCCGTCGGTCTTACTGCCAGAATGTCGCTCT
mCHERRY_Barcode_6090	ATGTCTCTCAGTGTGTATGATCGTCTCAGACTCACCAAGTGAGAGGTTGACTCAGGGTCT
mCHERRY_Barcode_6091	ACCACCATGTCGGTGAGTCAGCCTCCGTGTAGGTCGGTCAGTGACGCAGTGTCTGGGTCT
mCHERRY_Barcode_6092	AGGTGTATGTGCGAGGATGTACCTGGCACTCTGACGCTCAAACTGCGACTGTGTGCGTGT
mCHERRY_Barcode_6093	CTCTCGATCTTGCTGTATGAACCTCTGTCTATGACCTACATGCTCCCTGTTAGTGGTTGT
mCHERRY_Barcode_6094	GGGACCTTGAATGTCTAAGTCGCTCTCTGTAGGTGTAAGTGGGAGGGTGTGTGTCCTTGT
mCHERRY_Barcode_6095	ACGAGTTAGTGGGTGGCTCAAAGTGCAAGAGACAGCCAGACGGTCGGTCAGCGTGTCTCT
mCHERRY_Barcode_6096	GCCTGCCTGTATGTGTAACTTGGAGTCTGATGCAGTATGTGGCAGGTAGAGCGTCTGACA
mCHERRY_Barcode_6097	ATGTGCATGACGCAGCTTCTACGTGTTACAGGGTGTGTCTGGCAGGAAGACTGACCGTGA
mCHERRY_Barcode_6098	AAGACTATGTTTGAGGGTCATAGTCCATGTATCTGGGTGACAGAGCTTCATGGTCCGTGA
mCHERRY_Barcode_6099	CACACTTACTGTCAGTCAGTCCGTCTTTGAGTCAGATAGTCGGTCTGAGTTCGTGCTTGA
mCHERRY_Barcode_6100	CGGTCCCTCTGCGTGCGAGATCGACCTTCTACGTCTGAGATAGAGTTTGAGTCTCAATGA
mCHERRY_Barcode_6101	TAGTCGATCACTGTGTGTGTAGCTGCAACTATCACAGACAGTGACTTACAGTCAGGGTCT
mCHERRY_Barcode_6102	AAGTCGAAGATAGACTGTGAGGGACACTCTGGGTCGGTGAGCCAGGTAGTTACTGTTTGT
mCHERRY_Barcode_6103	GCCTCCGTGACACACCGTGTTCCACCTTCACTCACGGAGTAGCAGCAACTTGGACCATCA
mCHERRY_Barcode_6104	TAGTCTCTGAGACTCTCACACGGACTTAGAGTGACATTCTTCGTCTATGATTCTGTATGT
mCHERRY_Barcode_6105	TTCTCAATCAACGTGTCTGTCACTCTCAGTTCGTGTAAGATAGAGATACTGTCAGTCAGA
mCHERRY_Barcode_6106	GTGTGACACATTGTCCTAGTTGCAGGGTCTTTGAGAGTGTGTCTGTAAGATGGACTGAGT
mCHERRY_Barcode_6107	AAGACTCTGTCGGAGGTACAGGGTCGGAGAAGGTGTCACTTAGTGTCTGTCTGTGCCACA
mCHERRY_Barcode_6108	AGGAGGGACAATCTGGGAGAAGCAGATAGATGGTCTTTGTAAGTGTTAGTACGAGGTAGA
mCHERRY_Barcode_6109	CGGAGGAAGAGTGAGACAGATCCAGATTCACTGTGGCTCAGCGTCATTGAGACACGATCA
mCHERRY_Barcode_6110	GGGACCGTCTCGCAGGCAGTACCTCGAAGTTTGACCTACATCGTGGATCTTAGAGGAAGT
mCHERRY_Barcode_6111	CTCTCGAAGTGACACTAAGAAGGACTAAGTGCCTGGTAGAGCCAGCAAGATTGTCTAACT
mCHERRY_Barcode_6112	AAGAGTTTGACCGTCTTTCATGGTCCCTGATGCTGGGTGAGGCAGGTACTTTCTGAGTCT
mCHERRY_Barcode_6113	GTGTGCATGTAGGAGCGTGTAGCTCTAACAGCCTGGTTGAGCGACCGTCACGCAGTGAGA
mCHERRY_Barcode_6114	TCGACAAACACCCTCTAACAGTGACGTACTGGCTCAGTGAAGCTGGAAGTCGGTGTTACA
mCHERRY_Barcode_6115	TGGTGTCTCTCAGTCATTGTCAGAGCATGTGAGAGGAAGTCTGTCCAAGACTCTCGTAGA
mCHERRY_Barcode_6116	CTCACTGTGTAAGACTCTGATACAGTTAGTTAGACATTCTGTGTGGAACTGCCACACAGT
mCHERRY_Barcode_6117	CGCACCCTCACAGTCTTTGTCGGTGTATGTGTGTCGTTGTCTGTCTGTCAGGGTGTGTGA
mCHERRY_Barcode_6118	CGGTCCAAGAATCTGTGAGATACTGCCACTAAGTCGTAGTGTGAGACTCTGACTGGAACA
mCHERRY_Barcode_6119	CCCTGTCTGAATCTGAATCTGTCTGGCAGTGGCAGTGTGAGTCTCGTACTGCGTGCTTCA
mCHERRY_Barcode_6120	CGGAGCATGATCCTGCTTGTGTCTGAGTCTCTCTGGGACTGTCAGAGACTCGCTGCATGT
mCHERRY_Barcode_6121	TGGAGAGAGTGTGAGGGTGTCAGAGGTACATAGAGGCTGAAGGTGGGTCAGTCAGAGACA
mCHERRY_Barcode_6122	AAGTCTGTCAAAGTCACTGTAGCAGCCTCACCGAGTTAGTGCCTGCCAGTGTCACGTTCT
mCHERRY_Barcode_6123	GTCACCTTCTGCGAGGGTCACGCACGTTCATTGAGGCACTGACTCCAACTCTCACGTACA
mCHERRY_Barcode_6124	GTGTCACTGTGGGACGTTCTGTCAGGCAGTTAGTCGGTCTGGGAGATTGTGGGTGTCTCT
mCHERRY_Barcode_6125	GTGTGTCTCTTGCAGGGTCAGCCTCAATGTGCGAGCAACATTCTCGTACATGGTGCGTGA
mCHERRY_Barcode_6126	GGGAGCGACAGTGACTGTGTATCACTGAGTCGCTCGGACTGCCTGGGTGAAGCTGTGACA
mCHERRY_Barcode_6127	GGGTCGCAGTGACACTCACTCTCAGGTTGACACTCGCTCATAGAGGGACTCTCACTCACT
mCHERRY_Barcode_6128	GAGACATTGAGTCACCCACACCGTCTTACACTGTGGTTCACTCACGTTGTAACTGGGTGA
mCHERRY_Barcode_6129	GGCACTTTCAAGGAGATTGAGTCAGTCTGTAACAGAGTGACTGTGCTAGTTGGACAGTGA
mCHERRY_Barcode_6130	AGCTGGCACAAAGTGCAACAAACACATACTGTCTGTGTCAGAGACGGAGTGGGTGCTAGA
mCHERRY_Barcode_6131	GCCACGATCTATGTCTGTGAAGGAGGCACTCACTCCGTGTTCCTGACACTGGCTCCATCA
mCHERRY_Barcode_6132	AGCAGTAAGACCCTGAATCATAGACTTTCAGGGAGAGACTTGCTCGCAGAGTGACACTGA
mCHERRY_Barcode_6133	CCGAGAGACACGGAGGCACTTGGTGTCACTACGTCAGAGAAAGTGGCTGTGGGTCCAACT
mCHERRY_Barcode_6134	TGCTCGATGTGGCTGTCAGAGTCTGCTTCATTGACGGACTTAGAGCTTCAGCGTGTCACA
mCHERRY_Barcode_6135	GACACTTTGAGTCAGTCAGAATGAGATAGACTGTGTCTGATTGTGTTTCATTGACGCAGA
mCHERRY_Barcode_6136	GCGAGTTTCAAGGTGTTTCAAGGTGAATGTTACTCTTAGATCGTCTGAGTACCTCAAAGA
mCHERRY_Barcode_6137	GGGACATACTGCGAGATACACGGTGTAAGACTGTCTATGTCTGACCCACATCGAGGGTGT
mCHERRY_Barcode_6138	GGGTCGAACATAGTGAGTGACTGTCGCAGAAGCTGCTAGTGAGAGAATGAATGTGACACT
mCHERRY_Barcode_6139	TTGTGACTGTGGGTGTTACAGGCTCCATGTCCGTGTCAGAGTCAGTGAGTGTCTCGAACT
mCHERRY_Barcode_6140	GCCAGACACTCCCACTTTCTTCGTGTCAGAAGGTCATTCAATGTGCGTCTTGGAGCTACA
mCHERRY_Barcode_6141	TCGTGGATCTTGGTCCATGTAAGTCGGTCAAACACTCTGTGGCTGATTGAGCGAGAAAGT
mCHERRY_Barcode_6142	CAGACCGAGTGCCAGGCAGTGCGTGGGTGAAGGTGCTTCATTGAGGGAGTGTCTGTGTCA
mCHERRY_Barcode_6143	GTCAGTTACAGTGTCTATGTAAGACGAAGAATGACCCAGTCCGTGGGACATTGAGGCACA
mCHERRY_Barcode_6144	ACCACGTTGAGCGTGCTTGATTCTCGAACATAGACCTAGTCCCACCTTGACGGACCTTGA
mCHERRY_Barcode_6145	CGCTGTCACTTGCACGAAGACGCACAGAGTCTCTCTATCTAGGTCCTTCTCTGACTCAGA
mCHERRY_Barcode_6146	TCCTCCTACTGTGACGAAGTACGAGTATGATTCAGTTAGTGTGTGGTTCTGGGTGCAAGT
mCHERRY_Barcode_6147	TCGTCTAACAGGGAGCGTGTTTCACTGAGAAGGAGGAAGTGGGTCGTTGATTCTGTAAGT
mCHERRY_Barcode_6148	GAGAGATAGTAGCAGTCTCTATGTGAGTGATGGTCTCAGAGGGTCTATCTTGGTCCCACA
mCHERRY_Barcode_6149	GGCTCTTACTGCCAGTCTGAGACTGCATGACAGTGAGAGAGCCTCCTAGTCTGTGTGTCT
mCHERRY_Barcode_6150	GTGTCCTAGAATGACTTTGTGACTGTGTGTGACTCCAAGTGCCAGTAACATAGTGCTTGT
mCHERRY_Barcode_6151	ATGAGTTTGAACGAGTATCAGACACTAAGAAGCAGGTACTGTGAGGGTCAGCGTCGCAGA
mCHERRY_Barcode_6152	GCGAGAGTCAGCGACCTTGTATCAGTATGTCGGTGTCTCTAGGAGATACTAAGTCGGTCT
mCHERRY_Barcode_6153	GTCAGGTACTATCTCTGAGTGTCTCTTTGTGGGACTTACATGGAGGGACTAAGTCTAAGT
mCHERRY_Barcode_6154	TAGTGTTTGTGCCACAGTCACTGAGCGTGTTGCTCTGAGATCCAGGTTCAAACTGAGTCA
mCHERRY_Barcode_6155	TGCAGATTGTAAGTGGGACACGGTGTGTGAGACACTTACAAGGAGATAGTATGTGCGTCT
mCHERRY_Barcode_6156	GTGTCTTTGTGAGTCAGTGAGCGAGGATCAGTGTGTGACTTTGAGGAACTTTCTCTGAGA
mCHERRY_Barcode_6157	AACTGGATGATCGTCTAAGTTACTCTTACTCAGTGCTTCAATGACCCACTGGGAGTCTCT
mCHERRY_Barcode_6158	AACTGTCAGACACTGGGAGACACTGCGAGACGCTCGGAGTGGGTGCAACATGGTGATTGT
mCHERRY_Barcode_6159	CTGTGCGTCAGCGTGGGTCTGTGTGGGAGACTGTGAGTGTTGGTGGTTGAGGGAGGCACT
mCHERRY_Barcode_6160	GTGTCGCTCAACGTGTAAGAGCGACGATGTAGCTGCGTCTACGTCCCTGTTTCACTAAGA
mCHERRY_Barcode_6161	TACTGGCACTAGGAGCCACTTAGTCGTAGTATGAGAGTGATGCTGAGAGACTGACGGTGT
mCHERRY_Barcode_6162	TGGTCAGTCTCTGTCGATGAGTCAGGGTGTAAGAGTTTCTGGGTGGGTGAGTGTCACTGA
mCHERRY_Barcode_6163	TAGAGCTTGTAAGACCAAGAAAGTGTTACATTCTCTAAGAGGGAGCTTGTTCGTGAGAGA
mCHERRY_Barcode_6164	GACTCGGTCAGCCAGGTACTCAGAGGTTGAAACTGCGTGTCCCTGGGTCAATGTCTGTGA
mCHERRY_Barcode_6165	GTCTGGAAGTCCGTCTGTGTGTCTCCTTGTGTGACGGTCAGTGTCATACAGGCTGCATGT
mCHERRY_Barcode_6166	ACGAGGTACAATGAGGCACTCAGAGAATCACAGTGCCTCATAGACGCTCAAAGTGTTTGT
mCHERRY_Barcode_6167	CTCAGGTAGACCCTGTCTGACGCTCGAAGATGGAGAATCTCTGAGGTACAATCACTCACT
mCHERRY_Barcode_6168	GACTCCCTCAACGTGATAGTGGCTCCTTCATTGTGGCTGTGTGTCCGAGTGGGTCTTACT
mCHERRY_Barcode_6169	GCGTGGTAGTGAGTGACTCACTCTCTAACTGTCTGAAAGTCGCTCTTTGATTCTGCGTCA
mCHERRY_Barcode_6170	TAGAGAGTGATCGTCGCTGAGACTCCTTGTTGCAGCGTCTCACAGTGACTAGCTGTAACT
mCHERRY_Barcode_6171	AGCTCCATCAGGGTCATAGACTGTCACAGTATGTCGATGTACGTCCTAGAGGGTCCTTGA
mCHERRY_Barcode_6172	GACAGTTTGATTGAGGGTCTCTCACTTTGTAGGAGGTACTATGAGTGAGTACGTGGTAGT
mCHERRY_Barcode_6173	CTGTCTTTGATACTCAATGTATCTGGAACAATCAGGGTGTTTGAGTCACACAGTGCGTCA
mCHERRY_Barcode_6174	CAGACAGTCAAGGTGAATCTAACTGTCACTGAGACTTACATGCTCGTTGACGCACGGAGA
mCHERRY_Barcode_6175	CGCAGATTGATCCAGTAAGATTGAGTGACTTTGACCCACTTCCAGGTTCAGACTGCCACT
mCHERRY_Barcode_6176	AGGTGGGAGAAAGTGTTTGATTCTCATACTGGGACGCACAAGGAGATTGAGTCAGATTGT
mCHERRY_Barcode_6177	CGGTGGATGTGAGTCTGACTGTGTGTCTCTGAGTCGATCATCGTGTTTCTACGTGTTTGA
mCHERRY_Barcode_6178	TTGACAAACTGTGTGGAACTATCTGACTGTGCGTCGGTGTATGAGCATGTTCCAGTGTGA
mCHERRY_Barcode_6179	GGCTGAATGTTGCACTGTCAGCGACGGTCAGTCAGATTGAGGCTGGGACACGCAGCCTGT
mCHERRY_Barcode_6180	TCGAGAAAGAGGCTCTTACTAGGTCCGAGTGGGTGTTTGAGAGAGAGACATGCAGTTTGT
mCHERRY_Barcode_6181	ATGTGCAACTGGGTGTCTGAACGAGATACTTTCTCCTACTCAGACGTACAATGTGATACA
mCHERRY_Barcode_6182	GTCACAAACTTGGTGCTAGATTCTCGCTGTAGGAGGTTGATGGTCGTAGAGGGACCGAGA
mCHERRY_Barcode_6183	TGGTGGCAGTACCTGCGACTGTCACAATGTGACAGCGAGATCGTCGTTCTTACAGTGTGT
mCHERRY_Barcode_6184	CGGTGTGTCATGGACAATGTGCGAGATTGAAGCTCTAACAAGCTCTGACTGCGTGGGTCT
mCHERRY_Barcode_6185	ATCTGAATCTGACTCTTTGTATGTGTTTCTCGGAGGATGAAAGTCTATGAAGCACCTTGT
mCHERRY_Barcode_6186	CCCTGATTCTTGGAGCCTCTAACTGGTTCTGGCTGTCTCTTGCTCTCTGTTTCACGGTCT
mCHERRY_Barcode_6187	CTGTCATTGATGGTGTTACTTCCAGTGACAGCCTCGGAGATTGTGAGTGAAAGTGATTGT
mCHERRY_Barcode_6188	CTGTCTATGAGAGTCTAAGAACGAGTTTGTTCGACGAAGAGACACGGACAAGGAGAATCT
mCHERRY_Barcode_6189	AAGACAGAGTTACAGGTTGTAAGTCCCAGAAACTGGGAGTTAGTGGCAGACGCTGCGACA
mCHERRY_Barcode_6190	AGCAGGGTCTATGACTCTGAATGACGCTGACAGTCTCTGACTCACAGACTCAGTGTCACT
mCHERRY_Barcode_6191	GGGTCCGTGTATCTGTTAGACCGACACTCAACCAGAAAGTTAGTGACTGATGGTGAGTGA
mCHERRY_Barcode_6192	ACCTCGGTCATTGTGTTTCTGCGACTCAGTTAGAGCCTGAGGCACTGTGATGGAGTCAGT
mCHERRY_Barcode_6193	ATGTCAATCACTCACATTGTGACACGGTCACTCAGACTGACCGACACACTGCCAGCCACA
mCHERRY_Barcode_6194	GCGAGCCTCAACCAGCGTGTTAGACAGAGAACCACATTCTTCGACAAACAATCAGGTACA
mCHERRY_Barcode_6195	TACTGTAAGTGTCAGAAAGAACCTGGATGTTTCTGGGACACGCTGCTTGAGACTCCAAGA
mCHERRY_Barcode_6196	CGCTGTATGTTTGTGCGACACTGAGTAACATACTGCCACAACGACAATGACTGTCCATGA
mCHERRY_Barcode_6197	TACTCTGACATAGTGTATCAGGCTGGCAGATTGACTGAGAATCTGAAACATTGTGACACT
mCHERRY_Barcode_6198	AAGTCTTAGTGTGAGAAACATACTCAGTGTTTCAGGGTCATCGTCCAAGTTACTCTCACT
mCHERRY_Barcode_6199	CGCAGGTAGAACCTCAAAGTCGGACGGAGTTTCTGTCTGTTGGTGCTTCTAGGTGCTAGT
mCHERRY_Barcode_6200	CTCAGTTACTCAGACGGTCTAACAGTGTCTCGGACTCTGTTTGTGGGTGTGCGTCACTCA
mCHERRY_Barcode_6201	GCCAGTATCTCACACAAAGACCCACGAAGTAGCTCATACATCGAGGTACTACGACGGACT
mCHERRY_Barcode_6202	GTCTGTGTCTGCCAGATACTTTCTGGGTGAATGTCGTTGAACGAGATAGTCACTGGCACT
mCHERRY_Barcode_6203	ATCACATAGTGACACTATCTAAGAGCGTGTGGGAGTGAGTTGGTGGGAGTGAGTCCATGT
mCHERRY_Barcode_6204	CAGAGGTACTCGGACGAACTTCGTGTAACTTACAGAGAGTTGGACCGTCTGGGTGTGACT
mCHERRY_Barcode_6205	CCGAGTTTGACAGTGGAAGAATCAGGTAGTAGCTGTCTGACGCAGAAACAGGGTCAAAGT
mCHERRY_Barcode_6206	GAGTGACTGACAGTCATACATTGACATACTCGGTGAATGTGGCTCAGTCAGAGTGGGTGT
mCHERRY_Barcode_6207	TCCACCTACTCGGTGCAAGAAAGACTGAGTTTCACTATCTTGGTGGGTCTGCGAGTCAGT
mCHERRY_Barcode_6208	GTGTGCGTCTCGGAGCTTCACTGACGATGATTCAGTCAGTAGGTGGGTCTGCGTCCATCA
mCHERRY_Barcode_6209	CCGAGTTTCATCCACGTTCATTGTCGATCACTCAGTTACAGACACCATGTATCACCTAGA
mCHERRY_Barcode_6210	GCCTCTAACTTGCAGAGAGTGTGTGTAACTGTGACCCACACACTGTGTGTCAGACTCAGT
mCHERRY_Barcode_6211	GTCACAATGAATCACAGTCTTGCTGTATCTACCTGATAGTCACTGGTTGTAGGACATACT
mCHERRY_Barcode_6212	TGCTGGCTCAGTGTGATTGTGGGACAGTCAAAGTGATACACACACCCTCTAGCAGCAACA
mCHERRY_Barcode_6213	GAGTCGGTCAGCGTGTATTTCTCAGACTATGAGTAACATACTCCATCTGCGTGAGTGTCT
mCHERRY_Barcode_6214	TACACGATCTCTGAGCTAGACTGTGAAACATTGTGCTTGTATCTCGTTCTGGGACTATGT
mCHERRY_Barcode_6215	CTGTGCTAGTGCCTGGCACTCAGTGGGTGTACGTGGCACATGCTGCCACATGCAGCGTGT
mCHERRY_Barcode_6216	GACAGCCTCTTCCTGTTTCTGGGAGTGTGAACCTGAGAGTATGAGTTTCTATGAGATTCT
mCHERRY_Barcode_6217	GCGTGTCAGACTCTCTCTCTGTGTCCTACACTCACGTTCATGGTCACTCTAACTGATTGA
mCHERRY_Barcode_6218	TACTGACACATTGTCCTTGTTCGAGCTAGTGTCTGGGACTAAGAGTTACTCGCACCGTCT
mCHERRY_Barcode_6219	AGGACAATCTTCCACTGACACTGTGGATCAGACTGATACATTGACAGAGACGCACGTTCT
mCHERRY_Barcode_6220	GGCACACAGTTAGTGTATGTAGGTGTTAGATTGAGGGAGAGTGACTGTGTACGTCTGTCT
mCHERRY_Barcode_6221	AGCTGGATCTTCCAGGTTGTATGAGAGTGTGTCACCTTGTTTGAGGGTGTTCCTGTCACA
mCHERRY_Barcode_6222	CGGTGGATGTTTGTGTGACTGTCAGATAGAGCCTCAATGTTTGACTCTCTAACTGCATGA
mCHERRY_Barcode_6223	CTGTCCCTGTTGGTGAGTGAATGTCGATGATACAGAGAGTTAGAGGCACACGCTGCATCT
mCHERRY_Barcode_6224	GCCAGGGAGAGACAGTGACTTGGAGCGTGTTGCTCGTTGTCTCAGAGTGAGTGAGACACA
mCHERRY_Barcode_6225	CACACCGTCTGCGAGGTTGAGTGAGTCTCAAGCTGGTTCTGGGTCGTTCACGGAGATACA
mCHERRY_Barcode_6226	CGGTCCTAGACGCACATACAACGTGGCTCTTAGACTCTCTTCGAGTCTCTTTGAGGGTCT
mCHERRY_Barcode_6227	TGGAGGGTCAGTCAGCTAGTCGCACGGTGTGGGAGATACTGGCACCTAGTCCGAGCGAGA
mCHERRY_Barcode_6228	GTCACCTTGTTCCTGCCAGTTACAGGAACACTGTCTTAGATTGAGCTTCATGCTCCATCT
mCHERRY_Barcode_6229	ACCTGCCAGTATGTGATTGATCCTGGTACATGCTGTTTCAGCCTGGAACTCAGTCTTTGT
mCHERRY_Barcode_6230	TACTGGGAGTGAGAGTGACACCCTCTCAGTGAGTGGGTCTCACACAGACAAGCTGGATGA
mCHERRY_Barcode_6231	CAGTGCGAGATCCACTTAGTCTGACGTACAGGGACGGTGTTTCAGACTGTTGGTGTAAGA
mCHERRY_Barcode_6232	GGCAGGTTGTCCGACCATCACTGACGGTGTTCCAGAAACTGTGTCCGTGAACGACCATGT
mCHERRY_Barcode_6233	AGGAGTGTGATCCTGTATCTCAGTGTTAGTGACAGGCTCAATCTGTGTCATGCTGAGTGA
mCHERRY_Barcode_6234	CACTGATAGTTTCACCGTCTGCCACCGACACGGAGCAACTTCGTCTCACTCTCTGCCAGA
mCHERRY_Barcode_6235	GGGTCGGACAACCACTTTCTCGCTCAATGTGGGAGAAAGACTCAGTTTTTTACTGGGTGT
mCHERRY_Barcode_6236	CTCTGCCTCATCGTCTCTCTGTGTGGTTGAATGTGGGTCTAACTGCAACTCGCTGGATGT
mCHERRY_Barcode_6237	GAGAGTTTGATTGTCTGTGTTTGTGAAAGATGGTCGCTCATAGTCTATGTGCCTGAATGA
mCHERRY_Barcode_6238	GTCAGTTTGTGCGTCGGTGTGCCACTAACTGTGTGCTTCTTTCAGCGAGTTCCTGCGACT
mCHERRY_Barcode_6239	TGGACAAAGAAGCTGGTTGTCGGACTGACACGCTGTCAGAAGCTGTATCATACACTAAGA
mCHERRY_Barcode_6240	GTCAGCCACATTCTCTGTGACCGTGTATCAAGGAGTAAGTGTGTGTTTCAGGGTCGGAGA
mCHERRY_Barcode_6241	GCGTCAGTGATTCTCTAAGACAGTCTTAGTTTGTGGCTGATGGTGCAAGTTTGAGCGACA
mCHERRY_Barcode_6242	GGGACATACTTCCAGAAAGTTACAGTCTGTTAGAGATACAGTGACACTCTAGGAGGATGA
mCHERRY_Barcode_6243	TCCACCGTCTTTGTGAATCTAAGACGATCATGCAGCATCTAACACGTTCAAACACAGTCT
mCHERRY_Barcode_6244	AGGTGTCTGAAACTGTTTCATTGACGCTCAAACTGACAGAGGCTGGTAGAGGCTGGTACA
mCHERRY_Barcode_6245	ATGTCTTTCTGCGACGTTGTGAGACCCTCACAGTGCTAGTGCCTGGGTCAACGTCCCTGT
mCHERRY_Barcode_6246	GACTCGTTGATTGTCGGACTCGGTGTGAGATTCTGTCTGTTGGTGGCAGATCGAGGTACA
mCHERRY_Barcode_6247	GTCACCGACAACCAGTTAGAAGGTGCTTCTTACACAATGTGAGAGTCTGATCCTGTTACA
mCHERRY_Barcode_6248	GGCAGGATCTGAGTGGCTCTTGGTCTTAGAAACTGTTAGTCCCTGGAACAGTCACACAGT
mCHERRY_Barcode_6249	TGCACGAACTATGACATTGTGCCAGAGTGTTTGAGAATGTTTCACGATCTTTCAGCTACA
mCHERRY_Barcode_6250	TGGTGAATCAGACTCGATCTTAGAGTCTCTGTCAGGCTCATAGTCTATGTATGTGATTGA
mCHERRY_Barcode_6251	TTGACCTTGTCTCTCGGTGTCACTGAATCTCACTGCCTGTCGGACCATGTGGGACATAGT
mCHERRY_Barcode_6252	CAGACTGTGTTCCTGAGTCTGCCTGTATGTCAGACTGTGATGGTCAGAGTCACACTGAGT
mCHERRY_Barcode_6253	CCGAGTAAGTTGGTCGTTCTGTGAGTAAGAAGGACTATGTAACAGGAAGTGTGAGTGTGT
mCHERRY_Barcode_6254	GGGACGTAGACCGACATTGTATCACAGTGTATGTGGAACTATGTGCGACAAGGTGGTTCA
mCHERRY_Barcode_6255	ACCACCGTCACGCACGCACTAGCTCGCTCTACGAGGGAGACCGTGGCACTCGGTGCGAGA
mCHERRY_Barcode_6256	CGCTGAGACATCCTGGAAGATTCTGTTTCAAACTCACAGATGGACTCTGAGCGTGGATCT
mCHERRY_Barcode_6257	TCGTCCTTGAGTCTGTTACTGCGACGCAGTGTCACTGTGTCGCTGTGTGAGAGAGTTACA
mCHERRY_Barcode_6258	TGGTGACTCTAGCTGTAACTCCGTCACAGTATGTGATTGACTCACATAGTTCGACATAGT
mCHERRY_Barcode_6259	TCGAGTGACTGTGAGTAAGAAGCTGTTACTGCCTGATAGTAAGTGACACTTGGTGCGAGT
mCHERRY_Barcode_6260	TCGTCCGAGTCACACGAAGAGGCTGTAACTCCCACGTAGATTGAGCCAGTCCGTGGATCT
mCHERRY_Barcode_6261	TGGAGGATGTATGTCGTTGTCCGTGTGTGTGTGAGGTTGAGTCAGTGACTTACAGTCTCT
mCHERRY_Barcode_6262	CCCAGCAAGTGTGTGATTGTTGGAGAGTCTATGTGTTAGATAGTCCATCTTGCACTTTGT
mCHERRY_Barcode_6263	GTGAGTTTGTCGGTCGTACATAGTGATTGAGAGTCCAAGTTGGAGGAAGACCGTGCAAGA
mCHERRY_Barcode_6264	ATCACAGACAGTCTGTCTCTATCACTAAGAAGGAGCGACTGGCTCCGTCTATGACCGTGT
mCHERRY_Barcode_6265	CAGTGGAAGTCTGACCGAGATGGACAATCAGAGAGTTAGTTGCTGCCTGACGGTCTTTGT
mCHERRY_Barcode_6266	ATGTCTGAGAATCAGAAACATTCTGTGTGAAGCTCGATGTAAGTGGTAGTTTGTGTGTCA
mCHERRY_Barcode_6267	GTGTGTCTGATGCAGCAAGTGGGAGGGAGACGCAGGTAGAATGAGGCACATGGTGTTTCT
mCHERRY_Barcode_6268	CTGACGTACTACGAGTAAGATGCACCATGTTGCACCTTGTGTCAGGCAGATGCTGCTACA
mCHERRY_Barcode_6269	ATCAGTGAGTAACTCGCTGTCTCTGTTTGTTGGAGGCACTCTGAGTCACTCCCTGTGTGT
mCHERRY_Barcode_6270	AGCTGACTGAGGGTGTCAGACTGTCCAAGTGTCTGATTCTACGTGGGTGAGGCAGACAGT
mCHERRY_Barcode_6271	TTCACCGTGATTGACACAGTTAGAGACAGATAGAGAGAGATGCACGTAGAGACTGATAGA
mCHERRY_Barcode_6272	AGCTCGTTCTTTCTGGTAGTCACAGGGACACACAGCGACATGGTGTGACTTTCTGATTGA
mCHERRY_Barcode_6273	TCGTCAATGAACGAGCCTCTAGGACTGACTGTGTCCAACTTAGTGTTAGTGTCAGCCTCA
mCHERRY_Barcode_6274	CCGAGTTTCATAGTGTGTCTTAGTCTTTGTGTCACGCACTGCGTGTTACTGTGTGCCACT
mCHERRY_Barcode_6275	AGGAGAAACAAAGACGATGATCCTGTGTGATGCAGTCTGAATCAGTTTCACCGTCTCAGT
mCHERRY_Barcode_6276	CGGAGGATGTCTGAGTTAGTTACAGATTGAGTCACTGACTGAGTCCTTCTTGCTCGCTGA
mCHERRY_Barcode_6277	GCCTGCCTGTTACAGAATGTTCCTGCCTGTATGTCACTCTGACAGCCAGATACTGCCTCA
mCHERRY_Barcode_6278	TGGAGAATCTCCCAGGCAGTCGCTGAATCAGGGTCACTGATCGTGGTAGTCGGACAGTGT
mCHERRY_Barcode_6279	AGGTGGGTCTAGGTGTTTCTACCTCTGTCTGTGTCAATGAATCAGGGTCAATCTGCTACT
mCHERRY_Barcode_6280	TGCTCGTAGAGTCAGCCAGAGGCAGAGTGAATCTGTGACATGCTGTCTGAGAGAGGGACA
mCHERRY_Barcode_6281	TTGACCCTGTTTGTCAAAGTCGGTGGCTGAAACTGAGTCAAACACCGTGTGACAGTCACA
mCHERRY_Barcode_6282	AGGTCATACTGCCTCATAGAACCAGTAAGTCTGTGCCTGACGGTGTGAGTCGGTCATTGT
mCHERRY_Barcode_6283	TGCTGGATGAGTCTGAGTGAAAGACCTTCTATGAGCGACTGGCACGGTGTGTGACTTAGA
mCHERRY_Barcode_6284	TGGAGGGTGTTCGAGCGTCATCGACAGACATAGAGACTCATACAGGTTCACGGTCCGTGT
mCHERRY_Barcode_6285	TACAGGTTGAGCCACCAACTCTCAGCCTGAAAGTGGCACATTGACTCTCTCCCAGGTACT
mCHERRY_Barcode_6286	GTCTGGTACATAGTCATAGAGTCTGTGAGTGAGTCCAAGTTTCAGGGACACCCAGCGTGT
mCHERRY_Barcode_6287	GGGTCCTAGTGCCTGGATGTGGGTGTCACTGGCACGAAGAGCCACCAAGAGAGAGGTAGA
mCHERRY_Barcode_6288	AGGTGTAACTAGGTGTGTGAAGCACAAAGAGGGTGGCACTCGCTGTAACATCGAGGTACA
mCHERRY_Barcode_6289	GAGTGTCTGTCAGACGGTCTGGGACGTTGAGGGTGGCAGTGCGTCAGACTGCCAGCGACA
mCHERRY_Barcode_6290	GACACAGTGTACCAGTGTCTTGGAGTCTGTCAGTGATTCATACTGTGACTGGGAGAATGA
mCHERRY_Barcode_6291	GGCTCCTTCACCCAGTGAGTATGTGTGTGAATCTGTGACAGTGTGAAACTTGGTGAAACA
mCHERRY_Barcode_6292	AGCTGTGAGAACGTGGTTGTTACACGAACAGCCTGTTTGTAGGTGTTACTCCCTGTTTCT
mCHERRY_Barcode_6293	GAGTGGGTCAGCGAGCTTGTGGCACAGAGACCCACGGACTATCTCATTGATGGTCCCACA
mCHERRY_Barcode_6294	CCCTGCAACTTTGAGTGTCTGTCTGGTAGTAACAGGAACTCTGTCCGTCTGCGTGCGTCA
mCHERRY_Barcode_6295	CGGTGTCAGTGGGACTTACTGGGTGCTAGAGGGTCATTCTTGGTGATACAGTCTGATTCT
mCHERRY_Barcode_6296	GCGTGGTTCAGTGTCATAGTTTGTGGTTGAACGTCTGAGTAGGACGGAGTGCCAGGAAGT
mCHERRY_Barcode_6297	GCGTGTTACTTTGAGGGAGATCGAGGATCTGCGAGGTAGTATGTGAATGAGGGTGTGACT
mCHERRY_Barcode_6298	GAGACATTCATAGTGTATCTGTCAGCATGAGGCTCCCTCATCCTCGTTCTGTGAGGTTGA
mCHERRY_Barcode_6299	TTCAGCTTCAGGCAGGATGATAGTCTGAGTAACAGTAAGTCGCTGACACTCGCACCGTCA
mCHERRY_Barcode_6300	GGGTGGTACAGTCAGAGTGTTCCTCTGAGTAGGTCACTGTCTCAGGCAGACGGTCCATGT
mCHERRY_Barcode_6301	ATGTCATTCAGCCACATAGACTGTCAAAGTTTCTGCGACATTGTCCGTCAGCCTGCCACT
mCHERRY_Barcode_6302	TTCTCGTAGACTGTGACTGTAAGTGATAGACGCTGTCTGAGTCACTCTGTCTCTGTTTGA
mCHERRY_Barcode_6303	ACCACTGACACTGAGATTGTGGCTGTAAGATGGTCGAAGTCAGTGAATGTTAGAGTGAGA
mCHERRY_Barcode_6304	CTCTGCCTGATCGTGCGACTGTGTCTAAGATACAGGCAGATGGACCGTGTGGCTGTATCA
mCHERRY_Barcode_6305	TCCTGTCTGTTCGTGATTGACGCACCGTCATCGTCAGAGTGTGTCGTTGAAAGAGGAAGA
mCHERRY_Barcode_6306	CAGTGGCACTTTCAGAATCATGCTGATAGACCCAGGGACTCCGAGGTACATAGACCCAGT
mCHERRY_Barcode_6307	GTGTCCAAGTGCGACGGTCACCCACCGAGACACTGAATGTGTCACTAAGATCCTGGATCT
mCHERRY_Barcode_6308	ACGTGCTACTTCGTGTGAGAAAGTCGTTCAGTGAGTCTGTTGGACGATCATGCAGGTACT
mCHERRY_Barcode_6309	CTCTCTTTCACACTGTGACAAGGTCAGAGACAGTCATAGACCCAGGTTGAGTCTCGATCT
mCHERRY_Barcode_6310	GGCAGGGAGATAGTCCTTGTTTGTGCGTCTACCTGAGACTTGCTGCATGTTCCACGGTGA
mCHERRY_Barcode_6311	TGGAGCTACTGGCACTAAGTGCGAGTAACTTAGTCGATCATCGTCCGACTCGGTCGGTCA
mCHERRY_Barcode_6312	AGCTGTTACTTCGACTGACTGTGACGGAGTTCCTGGTACTCTGAGGTACTGCCTGGGTGT
mCHERRY_Barcode_6313	CACTGACAGTACGTGTGTCTCGGACCGTCACAGTGGTTCTGGCAGATAGATCGTCTGACT
mCHERRY_Barcode_6314	GCCAGACAGAATGTCCGACTAGCAGTTTGATACTGGTACTGAGTGTAACTTAGTGATAGT
mCHERRY_Barcode_6315	TACACCATGTAGCTCGTTGTCGCAGGCACACGGAGGTTCTCTGAGTGAGTGTGTCCGAGA
mCHERRY_Barcode_6316	TCGTCGGTCTGTGTGGTAGTGCGACGTTCAACGAGTTTGAAAGAGGTACTTACAGGAAGT
mCHERRY_Barcode_6317	TGCTCTGACACTCTGGGTGTCTCTGATTGTAACTGTCAGAAGGTGTTACTCCGACGGACA
mCHERRY_Barcode_6318	TGGAGGGAGAGCGTGTTAGTGTGTCTTAGATGGAGTTAGTACGTCTCTGAAGGTCGGTGA
mCHERRY_Barcode_6319	CCGAGAAACTTGCTGCTTGTGTCTGGATCTCACACTGAGTGCCTCGGTGAGTCTGCGAGT
mCHERRY_Barcode_6320	TCCTCTGACATTGTGAGTCTGGCACCCTGTGAGACCATGAGGCACGGACTTAGAGGGTGA
mCHERRY_Barcode_6321	CAGTCCAAGTCGGTCAGTCAGTGAGGCACTCTGTGGGTGTCGGACTTTGTAGGACGTAGA
mCHERRY_Barcode_6322	GCCTCACAGTTTCAGCTACAATGTGATAGTGCGAGTTACACAGTCTGTGTCTCTGTGAGA
mCHERRY_Barcode_6323	GTGAGGGTCAGACTGCTAGTCCCAGAGTGATTGTGATTGAAGGTCTCACAAACAGTAAGA
mCHERRY_Barcode_6324	GACACGTAGTTTCAGTGACAGTGTCGGTGTTACAGTCAGTAGGTCACTGAGTGTCATTGA
mCHERRY_Barcode_6325	CGCACACTCTGCCTCAGACATCCTGAGTCTAACAGTGTCAGCGACGGTGATTGTGCAAGA
mCHERRY_Barcode_6326	CGCTCGTACATGGAGGCTGACACAGTTTGTTCCTGCGAGTATGAGGCTGTTCGTGTTTCT
mCHERRY_Barcode_6327	GTCAGAGACTTAGAGTGAGTACGTCAATGACTCTGACACAGGGTGGTTCTCAGTGTGTGA
mCHERRY_Barcode_6328	TTCTGCTTCTAGGAGGGAGTGCCTGATAGAGCCACCCACACCCAGGCTGATCCACCTTGA
mCHERRY_Barcode_6329	CGCAGTGTGATTCTGTTACTAAGACCGTGATTGAGAGTGAGCCAGCCTCATAGTGATACT
mCHERRY_Barcode_6330	CTGACGAAGTCTGTCAGTCACGCAGTCTCTTTGTGTATCTATCTCATAGATTCAGGCACA
mCHERRY_Barcode_6331	CGGTGTGTGTGGCACCCTGTTTCTGCATGTTAGTGGCAGTACCAGGCAGTTAGAGCGTGT
mCHERRY_Barcode_6332	GACTCGAACTGTCTGGCTCTTCGTGAATGTGAGAGTAAGAGTGAGGGACAGACAGACTCT
mCHERRY_Barcode_6333	GCCTGTGTCTTACAGTTACAGGGTGGCTCAGCCACGCACTGGCACCCTCACCGAGGGTCA
mCHERRY_Barcode_6334	GTGTGAAAGTGAGAGGATCTGCCTGCTAGAGGGAGCAAGTGGCACTAACTGTCACGGTGT
mCHERRY_Barcode_6335	TTCTCGATGTTAGACTGTGACCGAGGGTGAAAGTCCCACTGGGAGGGACTTGCTGGAACA
mCHERRY_Barcode_6336	TGGACACAGAGTGAGTTTCTAAGTGCCTGAAGGAGTATGACAGAGAGTGTAGGTGCATGA
mCHERRY_Barcode_6337	GCGTGGGTCTGTGTGTCACTTCCTGCTAGTGAGACTGAGTGACACAGTGTGGGACAGACA
mCHERRY_Barcode_6338	CGGTCGGTGTGTCTGATTGTTCGACCAAGACAGTGATTGAGTGTGCCAGTTGCTGCGTCT
mCHERRY_Barcode_6339	CTCTCCAAGTTCCTGGTTCTTTCTGTTTGTGTGATCATGTAAGTGGGTGTATGTCGTAGT
mCHERRY_Barcode_6340	ACGACACACTGGGACTCAGATACAGCGTGTAACAGGGAGAAGGTCCTTGTATCTGTAAGT
mCHERRY_Barcode_6341	TACACCAACTAACTGCTTGTCCGTCGGTGTTAGAGAGTGAGTCAGTATCACTCTGAGTGA
mCHERRY_Barcode_6342	AACAGTTTGAGAGTCTTTGTAGCTGATAGATTCACAATGTTAGTCCTAGAGGCTGCTTGA
mCHERRY_Barcode_6343	ATGACGCTGTGTCTGAAAGATACTGGGTGAGCCTCGCTCTAGGTCTTACAGGCACGGACT
mCHERRY_Barcode_6344	GACTCAGAGACGGTGTCACAAAGTCGGACTACGACCCTGTTGGACGTACATTGAGTATGT
mCHERRY_Barcode_6345	GGGAGGTTGTCGGACTTAGAAACACACACAAACTGGAAGAGTGTGCGTGATGGAGTCAGT
mCHERRY_Barcode_6346	TGCTGGAAGAATGTGGAAGATGGTGTGTGAGGCAGTAAGATGCTCGCTGTGGGAGAGTGA
mCHERRY_Barcode_6347	TGCTGTTTCTCGCTCCTTCACGCAGGAACTTGCACGGAGAATCAGATTGTGTGTGTATGA
mCHERRY_Barcode_6348	AAGAGCTTGTGCGTCAATGTAGCACTCACTGGGAGGATCTACGAGGGACATTCACCTTCA
mCHERRY_Barcode_6349	GAGTCTAACTATGTGTCAGATAGTGATAGTTGCTCTAAGTCAGTCCCTGTGGGTCATACT
mCHERRY_Barcode_6350	GCCACCGACTTGCAGCATGTTACAGCAACTCAGAGGTAGTGTCACTGTGTGGGTGATTCA
mCHERRY_Barcode_6351	CACAGAAACACACACGTTCACACAGAGTCAAAGTGAAAGAATCTGAGTGTGTGTCGCTCA
mCHERRY_Barcode_6352	AACAGCATCTTCGAGGTAGATTCTCGATCAGCCAGGCAGAACGTGGAACTGTCTCGCACT
mCHERRY_Barcode_6353	CTGAGATAGAGTCAGTGAGTAGGTGAATCATACTGAGACAGGGTCGTTCTTAGTGCTTGT
mCHERRY_Barcode_6354	TAGTCGAACTGCCAGCTACAGCGAGGTTGTTTCTGGGTCATGGTGATTCTTAGACAGTCT
mCHERRY_Barcode_6355	TCCAGCTAGAGCGAGGGTCTATGAGGTAGACAGAGCTAGTTTGAGTGTGTGTCAGGGTCA
mCHERRY_Barcode_6356	TCGTGGGACTTGGTCGTTGATTGTCTTTCAGGGTGGATCAATCTCCGTGTCAGAGAGTCT
mCHERRY_Barcode_6357	TGGTCTGTCAGCGAGCAAGTCTGAGATAGACTGAGTATCATGGTCGCACTCTCACCATGA
mCHERRY_Barcode_6358	ACGACTAAGTTTGTGACTGACACACATTGACTGAGGATGAGGGAGCTACAGAGTGTGTCT
mCHERRY_Barcode_6359	AACTCGCAGTTGCACATACTCTCTCTGACTGACAGCAAGTACGTCTTAGATCGAGCGTGT
mCHERRY_Barcode_6360	CGGACGCAGAGGGAGATAGAACCAGACTCTACGTCGTACACCGAGTGTGAGCGAGGATCA
mCHERRY_Barcode_6361	TTCACTCAGACCGTCGTAGTTGGTCTAACATTGACTTACTGACAGGATCTCCCAGGGAGT
mCHERRY_Barcode_6362	CTGTCTCTCAGGGTCGCACATGCTCACTCTCGGACATTCAGTGACCGAGAAACAGGTTCT
mCHERRY_Barcode_6363	GGGAGATTGTGCGTCCCAGACGGAGTATGTTAGTCCATGTTTGAGGAAGTGACTCTAAGA
mCHERRY_Barcode_6364	GGCTGTGTGTTGCTCAGTGTGTCTCATACAGAGTGTGTGACAGTGAAAGTAGGAGACTGT
mCHERRY_Barcode_6365	GTCACAGAGTGTGTGGTTGTATCTGGTACACAGTCAGACTGTGAGACAGATCGAGTAACT
mCHERRY_Barcode_6366	TTGTCTGAGAGTGTGGATGTTTGTGATTCAGGCTCTCACAGGCTCGGAGACGGACTAAGT
mCHERRY_Barcode_6367	AACAGCGACTTGCTGGTTGAGCGAGGATGTCTGTGTCAGTGGCAGTATGAGGGAGTATCT
mCHERRY_Barcode_6368	ACCAGGCAGTGTCAGTGACAAGGTGACACTTGCACTCAGTTACTGGCTCAAGCTGCTTGT
mCHERRY_Barcode_6369	TGCTCTTAGTCGGAGTCTGTTCGTCCCAGTACCTGCGAGAGGCTGGGTGAGGGTGCGTGA
mCHERRY_Barcode_6370	AGGACAGTGTCGGTGACTCAAAGTGCTTGTTTGTGTGTCACGGACTATGTAACAGCAAGA
mCHERRY_Barcode_6371	AGCTGTGACATTCACATTCTTGGTGCAAGTTTCTCAATCTGTGTCACTGTGACAGCCAGA
mCHERRY_Barcode_6372	CGCAGCTAGAGTGTCAGTCTAACACGTTCATGGTGGATGTGGCTCCGACTAAGAGATAGT
mCHERRY_Barcode_6373	AACACATTCTCCCTCTTAGTACCTCTCTCAGCGACACAGTTTGTGAAAGTCTGACCTTGA
mCHERRY_Barcode_6374	CTGTCGTTGTTGCAGCTTCTGAGTGGGTGTGCCACTGTGAATCACTGTGATGGTGGAAGA
mCHERRY_Barcode_6375	TGCTCCTTCTCCCTCAATCTGTCTGGAACTATGAGGGTCTCAGTGGGAGTGCCAGCTTCT
mCHERRY_Barcode_6376	CCCTGTTTCTTCCTCCAACAGAGTCACTCAGTGACTCTCTCAGTGGTAGAATGTCTAACT
mCHERRY_Barcode_6377	GGCACGAACACTGACTAAGTTAGTCGGTCTAACAGACACTCCCAGGGAGAGACTGATTGA
mCHERRY_Barcode_6378	TGCAGTATCTCTCTCGGTGATACTGGCACTCGGTGATTCTTTCACACTCAGCGAGCGACA
mCHERRY_Barcode_6379	AAGACCTAGTTGGTCGTTCTTTGACGATGATCGACGATCTGGGTGGTAGTGGGTGATACT
mCHERRY_Barcode_6380	AGGACTTACAGTCTCTGTCTCACTGGATGAGAGAGCAAGAAGGTGTGACTGCGTGCAAGT
mCHERRY_Barcode_6381	CCCACTGAGTGTGAGCTTGTGTGTCATTGAAGCAGTGTGTTTGTGGATCAGACAGTCTCT
mCHERRY_Barcode_6382	AGCACTTTGACACAGGCAGTGCGAGTTTGAGAGTCTCTCTAGGTCTATGTGCGTCCTTCA
mCHERRY_Barcode_6383	CGGTCAGAGAGACACTTTCTCTGTCAGTGTGGGTGCTACTGGGTGGGTCAGGGAGGATCT
mCHERRY_Barcode_6384	AGCAGTTAGAATGAGGGAGTCGCAGAAAGATCCAGGTTCTGACACTTACATTCACCTACA
mCHERRY_Barcode_6385	CTCAGGCTCACCGTCTGTCTTGGACCTTGACACAGTTAGTGAGTCAATGAATGTCATTGA
mCHERRY_Barcode_6386	TACAGTGTCTTAGTCTTTGTGCGAGGAAGTCGCAGAGTGTAAGACTTAGACCGAGTAAGA
mCHERRY_Barcode_6387	TCCAGTCACAGACTCTTACAAAGTGGGACAGTCTGGGTGTGAGTCGTTGAGTCACTTTGA
mCHERRY_Barcode_6388	CACACTATCTGACTGATACATCGTCGGTGAGACTCATACTGCCTGACAGAAGCAGTCACT
mCHERRY_Barcode_6389	CGGACAGTGTGCCAGTTACTGCGAGTGTCATCCAGAATCTAACACGTAGTTAGTGTCTGT
mCHERRY_Barcode_6390	AGGAGTTACAACCAGCCTGTAAGTCTTTGAGAGTCTTAGTGTGTGGCTGAGTGTGCTAGA
mCHERRY_Barcode_6391	GTCTCCGTGAGTCTGCGTGTTCCACTCTGTTTCTCTGACTTGGTGAGAGTCACTCTATGT
mCHERRY_Barcode_6392	GTCTGTTTCTCTGAGTAACTTGGTGTCAGACTGAGTTAGTAGGACAGTGATTGTGGGTGT
mCHERRY_Barcode_6393	TAGAGCTAGAAGGTCGGACAGACTGCTTCTGGGACCTTGAACCTCCCAGTGGCTCGCACA
mCHERRY_Barcode_6394	AAGAGGCTCATAGTCCGAGTCGGAGGGAGTGAGTGAGACTCTGAGGGACTCTCTCATACA
mCHERRY_Barcode_6395	CGCAGCTTCTTTGAGTATGTACCACGCAGAGGGACCAACTCTGACTGTCTTGCTCTGTGT
mCHERRY_Barcode_6396	TGCTCTTACACACTGATTGTTTCTCCCTGTAGGAGAGTCAGTCTGGTAGACGCAGGGAGT
mCHERRY_Barcode_6397	CCGAGAGTCTTGCACCCTCAGGGTCTATCTAAGTCAAACAGTGTGCATCTTTCTCTATGT
mCHERRY_Barcode_6398	CCCTCTGAGTAACTCAATCTCGGTCAATCTTAGAGACTCAGTGAGGAACATGCTGTCACA
mCHERRY_Barcode_6399	CTGAGTGAGAGCCAGTGTCAGACTGGCAGTAGCTCATACTACGAGATAGTTTGTCTAAGA
mCHERRY_Barcode_6400	CACACCCAGATGCTCGATGAGGGTCAGTCTAGCTCCGACACCCAGTGTCAACGACGCACT
mCHERRY_Barcode_6401	GTGTCCTACAGGGTCTAAGAGCGACTGTCTTTGAGTGACAATGTGTGACAGTGTCATTGA
mCHERRY_Barcode_6402	AAGTGGTAGACGGAGATTGATGGTGCTTCAGCCACACAGAGTGACTGTGTGCGAGACAGT
mCHERRY_Barcode_6403	CAGTGCCTGTGGCAGGGTGAGTCTGAAAGATACAGCGAGTAGCTGGCTGTATCTGCCTGT
mCHERRY_Barcode_6404	ATCAGTTTGATGCTCAATGTTAGACGCTCATCCTCTATCATGCACAATCATTCTCGTAGT
mCHERRY_Barcode_6405	CCCTGTTAGTAGGTCACAGATGCTCCTAGTGAGTCAGAGTAGGAGGTACAATCTGTTAGT
mCHERRY_Barcode_6406	CCGTGGTAGAAGCAGCTTCTCTCACACTCATGCTGTGAGAATGTGTGACACTCTCCCTGA
mCHERRY_Barcode_6407	GGCAGAAACTCAGTCAGAGACGCTCGATGTCCGTCGGACAGTGAGCAAGTGACAGGAAGA
mCHERRY_Barcode_6408	GCGACGAAGATAGTGATTCACTCTGGTACATTCAGCCTGTGTGTCTGAGACAGAGAGACT
mCHERRY_Barcode_6409	ACCTGCGACAGTGTCAATGATACAGGATCTTACAGTTACTCCGTCACTGTAGGTGTTAGA
mCHERRY_Barcode_6410	TGCTGGTAGAGGGAGAAACAGGGAGCTAGTACGACCAAGTAGGTCGTTGAGGCACAAAGA
mCHERRY_Barcode_6411	TGGAGAGACATTCTGGCACTGAGACAGTGATGGAGAGAGATGGACGAAGAGTGACCATGA
mCHERRY_Barcode_6412	CTGACTTTCTGTCTCGCAGATACTGGCTCTGAGTGCGAGACGGTCGTTCTTTCAGATTCA
mCHERRY_Barcode_6413	GTCAGAAAGTGCCTGTATCAACCTGCTAGTACCTGGCACTCCCACGTTGTTCGTCATACA
mCHERRY_Barcode_6414	AGGAGTCTCAGACACCTAGTATGTGCCACATGCAGGGACATTCAGATAGTCACAGATTGT
mCHERRY_Barcode_6415	GCCTCGCACTCACTGTCTCAGACAGATTGATTGTGGGAGAGGCACCGACTCTCAGAATGA
mCHERRY_Barcode_6416	GGGTCGTAGAGGCTGATTCATGGACGGTGTAAGTGGGAGATGGTGTCAGATAGACTGTGT
mCHERRY_Barcode_6417	AGGAGTCACAATGTGTATCTTTGTGGTACATAGACTTAGTATGAGCTAGATCGAGCTAGA
mCHERRY_Barcode_6418	TGCAGAGACTTGCAGAGTCATGCTCTAACTGTGTCGTAGTCTGTGCCTGTACGAGTAACA
mCHERRY_Barcode_6419	ACGTCTAAGAGCGTGAATGTGTCTGAATCAATCTCTGTCTTGGACGCAGTGGGACCTTGT
mCHERRY_Barcode_6420	CGCACGGACTCGGTCTTAGTCAGAGACACTCGCTGGGTGTTTGAGCCTCTAACACTTAGA
mCHERRY_Barcode_6421	GTCTCGTACTAGCTGGCAGTTAGAGACAGTTGCTCAAAGTTCGAGCTTCAGACAGGCAGT
mCHERRY_Barcode_6422	TCGTCGCTCTGTCTGCCTCTTCGAGAGTCTCGGTCGCAGAATGACTCTGTATCTGGGAGA
mCHERRY_Barcode_6423	GCGTGTGTCTAGGAGTGTCTTCCTGGTTCAAAGACTAACTTGCTCTTAGTCGCACCGACT
mCHERRY_Barcode_6424	TAGTGCAACAGCCAGGTTGAGAGTGTCAGAATCAGTTTGTCCCAGAGAGAGTCAGGCTCA
mCHERRY_Barcode_6425	CTCAGTATGTCTCTCAATGTTCCACTTACTATCTCAGTCTAGCTCGTTGTGTCACTCACT
mCHERRY_Barcode_6426	TACTGGCTCATGCACCTTCACGCTGTGACACCGTCTGTCATTCTCAGTCATGGTGGGAGT
mCHERRY_Barcode_6427	AGCACTTACACACTGAATCACCGTCCAAGTGTGTGTATGTTTGTGTTAGATGCACATTGT
mCHERRY_Barcode_6428	GAGAGCGTCATTCTGTGACACCGTCAGTCTCTGTCCATGAGTGTCAATGTGCCAGGCTGT
mCHERRY_Barcode_6429	CGGAGTTTGTTGGACGGTGTGCGACGAACACGCACAAAGACCGAGATTGTTCGTCACAGA
mCHERRY_Barcode_6430	CTGTGTTTCTGCGAGGTTGTCGCTGGGTGTGACACCTACATTCTCGATGAGAGTGGTAGA
mCHERRY_Barcode_6431	TGCTCCTTGAATCTCTATGTAAGACCGACTTTCTGTTAGATGGACGGTCAGCCACCCACA
mCHERRY_Barcode_6432	CTCAGGTTCTGCCTGCAACTAGCACCTTGATCCAGGCTGACCCAGTGTGTAACTCGCTCT
mCHERRY_Barcode_6433	CTGACACTCTTACTGTGAGATTCAGCTTCTAGGTCTCAGTTTGAGTGTGAGAGACTAAGT
mCHERRY_Barcode_6434	TGGTGGTTGAGTCAGGCTGAAGGTCCGACTGGCACCCAGTCAGACAGAGTTAGAGGAACT
mCHERRY_Barcode_6435	GAGTGAGACAGTCTCGCTGTCCCAGGGTGTCGCACCCACTCGCACCGACAGGCAGGGTGT
mCHERRY_Barcode_6436	CTGTGTGAGAAACTCCCTCTGACTGTTTCTTCGTGACTCAGTCTCTGACTGACTGCCACT
mCHERRY_Barcode_6437	TGCACGTTGTTGCACGTTGATGGAGGGTGTGAGTGTGTCAGCGTGGAAGAGCGTCGCACT
mCHERRY_Barcode_6438	AAGTGGGACTCCGACGGTCAGGGACGAAGTGTGTCGGTGTTTGTGATAGTAGCACCTAGA
mCHERRY_Barcode_6439	TACTGATACTAACAGTTTCTCTCTGACTGTTGCTGTATCAACGTGATTGACGGACGCAGA
mCHERRY_Barcode_6440	AAGTGCCTCTGGGACAAAGTGCGTCATTGTAGGAGGGTCAGAGAGATTCTGAGAGGGTGT
mCHERRY_Barcode_6441	TGCAGGGTGTAGGACTTACACTGAGCGTCTCACTCTGTCAGAGAACGTCTGCGTCTAAGT
mCHERRY_Barcode_6442	TTGACCTTGTGTCAGGTTCACAGTGTATGTATCTGTCTCAGTCAGACTCTCTGAGAGACT
mCHERRY_Barcode_6443	CACACAATGAATGAGTAACAGGGACTCTCTAGGAGTATGTGGCAGAATGTGTCAGGTACT
mCHERRY_Barcode_6444	CAGAGAGTCAGAGACTCAGTATGACGCACAGGCAGTGTGTACGTCGGTGTCGGAGGTTGA
mCHERRY_Barcode_6445	CCCTGACTGTGACTCAAAGATACTGCCACTCAGAGTCACAGCGTCTTAGTGGGTCCCTGA
mCHERRY_Barcode_6446	AGGAGAATCACTGTGTCAGTTTGACTTTGAGAGAGCTTCAGCCTCCAAGAGTCTGCTTCT
mCHERRY_Barcode_6447	TCGTGCCAGTTGGACGAAGAAAGTCGCACAGTGTGCGTGAGGGAGACAGTAACAGTTTGT
mCHERRY_Barcode_6448	TGCAGGTACATAGAGGGACATAGAGTATCTCTGAGATTGATTGTGCATGTAGGAGGGACA
mCHERRY_Barcode_6449	GACAGTCTCTTTCTGTTTCTGTGACCCTGTATCACTAAGTACGAGATACATGGTGAGAGT
mCHERRY_Barcode_6450	TGGTCACACATAGTGTTAGTAAGTCAATGTGCGTCGTACTTAGTCCTAGAATCTCATTGT
mCHERRY_Barcode_6451	CTGAGACAGTCTGTGTGTCTAGCTGTTAGACGCTCGGTGAGTGAGTCTCTCGCTGTATCT
mCHERRY_Barcode_6452	GTCAGGGAGAAGGACGGACACACTCGTTGAACGACACTGTGTGACATAGTAGGAGATAGA
mCHERRY_Barcode_6453	TACTCGTACAATGTCGAACAGCGAGTTTGTATCACTTTCACGGTGAGTCTAGCACATTCA
mCHERRY_Barcode_6454	GTCTCTTACTCGCAGTTACTGACTGTAAGACTGTCCGTCAGTCAGTGAGAGACTCAGTGT
mCHERRY_Barcode_6455	TTGACGAACTTTCACTGTCTTCGTCGGTCAGTGTCTCTCAGCGTCGGAGTGTGAGCTTGT
mCHERRY_Barcode_6456	AGGACAAAGTAGCACAGTGAGAGAGGAACTTGCTGCGTGAAGCTCCCACAGTGTCTATGA
mCHERRY_Barcode_6457	CGGTGTTACTGACAGGTAGAATCAGATTGTAGCTGTATGTTCCTGTATGAGCGACAGAGA
mCHERRY_Barcode_6458	AGCTGGCTCTGCCTCTGTGAGGCAGGGTGTTACTCATACACAGTGCTTCAAGGACATAGT
mCHERRY_Barcode_6459	AACTGCTACATTCAGTTTGAAGGTGTATCACCGAGCTTCACAGAGGTAGATTCACGGTGA
mCHERRY_Barcode_6460	ATGAGGGAGTACCTCGGTGTAGGTCGATGTTACTGCGAGTAAGAGTGAGAAAGTGTTTCA
mCHERRY_Barcode_6461	TTCAGTGTCTCTGAGACAGTATCACCATGAGTCACGCTCTCTGTGTGTGTACCACGGTCA
mCHERRY_Barcode_6462	ACGAGATAGAGACTGAGACAGGCAGAGAGTCACACTTTGTGGGTCTATGTGGCTCAGTGA
mCHERRY_Barcode_6463	GACTGACACTCCCAGTCTCTAGCACGCACTCACACGGTCAGGGAGGTAGTGGGTGTGTGT
mCHERRY_Barcode_6464	TAGTGTCTCAGTGTCCTTGATACTGACTGTAGGAGGGACTTCCTGGTTCATGGACGAACT
mCHERRY_Barcode_6465	TTCTGTGTCAGTGTGTAACTGAGTGGAAGAGTCACGATGAATGAGCTAGTAGGTGATAGT
mCHERRY_Barcode_6466	AGCAGACAGTTACAGCGTGTTTCTGCGACAGGCACGCAGATCGACTGAGTTCCAGGAAGA
mCHERRY_Barcode_6467	ACGAGTGTGAATCAGTGTGTGTCTGCATGTTTCTCGGACTTAGAGGTTCATTCTCGTTGT
mCHERRY_Barcode_6468	CTCAGGCACACACACTGTGAGCGTGATACAATGTGCCTCTGTGAGTTTGAGGGACCAACT
mCHERRY_Barcode_6469	GAGAGATAGTGCCTGTTTCATGCTGTAAGTCCCACCTTGATGCACTTACATAGTGATTCT
mCHERRY_Barcode_6470	CAGTCAGACTTACAGAAAGTTTCTCTGTGTGTCTGTTTCTCGCAGCTAGTAGCACTCACA
mCHERRY_Barcode_6471	GCCAGCTTGACGGTCCGTCTGAGAGGCACTCTCACTATGTTAGACAAACAAACTCGATCA
mCHERRY_Barcode_6472	GAGAGTTACACCCAGCTAGTGCCAGTAAGTGTGTGTATCAGGGTCTATCTGCGAGCATCA
mCHERRY_Barcode_6473	TCGACTAAGTCACTCTAAGTGAGAGGGAGTGTCTCCTACATGCACCTTGACCCAGGTTGA
mCHERRY_Barcode_6474	TCGAGATTCATCCTGTTACATCGACAGAGTGCGTCCTTCAGCCTGGAAGTGTGACTGTCT
mCHERRY_Barcode_6475	GAGACTTACATGGTCTTAGATTGAGGGTCAGTCAGGGTCACCGAGGTAGATGCAGATAGT
mCHERRY_Barcode_6476	GGGTGCGAGATCGTCTTACAGTGACTCAGAATCACACAGAGTGTCTATGAGCCAGTGTGT
mCHERRY_Barcode_6477	GTGAGGGTCAGGCACGTTGTGGGTGTGAGTAAGTCAAACTTTGTCGAAGAGCGAGGGAGT
mCHERRY_Barcode_6478	TTCAGAGTGATCCAGATAGTGTGTGTTACTGAGACCATGTTGGTGCGAGTCAGTGGTTGT
mCHERRY_Barcode_6479	AACTGTTTCTTACTGTATCTATGACCAACTATCAGAGACACTCACGTAGTATCAGTATGA
mCHERRY_Barcode_6480	TCGTGAGACATAGACTCACAGTGACTCAGTGGCTCAGACTTGCTGTATCTTCCAGGCTCT
mCHERRY_Barcode_6481	ATCAGGTAGATCCAGCCTCTCTCACGGAGAACCTGGGTGTTTCTGTGTGTGGGAGTGTGA
mCHERRY_Barcode_6482	GACTGCCTGAATGTGCGAGAAGCAGTCACAGGGAGTTTCATGCTGCATGTGTGTGAGACA
mCHERRY_Barcode_6483	GGGAGACAGTGTCAGATACTGGGTGGTACATTGACAAAGAGGGTCAGTCTACGTGCTTCA
mCHERRY_Barcode_6484	TAGTGTGTCTGTCTCTATCTGACTGGTTCTACGTCAGACAATGACACTGAACCAGGGAGA
mCHERRY_Barcode_6485	TGCTGAGTGAGTGACCGAGACCGACGGTGAAGGACAGTCTATGAGTGTGAGGCACGCTCA
mCHERRY_Barcode_6486	GCCAGGCTCAGCGACGCTCTCAGTGCAACATTCTGTATCTACGTGTTTCAGGGAGGCTGA
mCHERRY_Barcode_6487	GGGTCTAAGATTGACGTACTTCGACTCTGATGCACATTGTCCCAGTCTCACTCACTGTCA
mCHERRY_Barcode_6488	CTCTGGTAGTGTGTCTGACTTTCTGCATCATTGACGTTGTGTCAGTGACTGCGACTTTGT
mCHERRY_Barcode_6489	TGCTCCGAGTCCCTGGCAGAGCGAGGTAGTTGGACGTTGTCGGACTTTGTTCGAGAAAGT
mCHERRY_Barcode_6490	GCCTGCCTCTAACTCTTAGTAGCTCGTACTTGGTGCTACTTGGAGAATGTATGACGGTCT
mCHERRY_Barcode_6491	GCGTCGGTGTAGCTCATTCATTCTCTGAGAAACTCCAAGTAGCAGGGACTCAGAGTCTCA
mCHERRY_Barcode_6492	TGCTGTTTCAATGTGTGTCTTTCTGAATGTAAGACTGTGACGGACTCAGAGTGACCTACT
mCHERRY_Barcode_6493	TTGTGTGTGATTCTGGATGTGGCTGGTAGTGTGTCGGTCAAGGACAGTGTGAGAGACAGA
mCHERRY_Barcode_6494	AGGAGGGTCACTCTGGGTGATACAGTTACTGAGTCCAAGTTGGTGGTTGTATCTGTTTCA
mCHERRY_Barcode_6495	CAGACATTGAACGTGTTAGAACCTGCTTCTAGGACGTAGAGGGTGGCAGTAGGTGGTAGA
mCHERRY_Barcode_6496	TGGTGGCACTGGCAGGTTCACTGTCCCTGTCGCTGGATGTGAGTCGGTCAACCTCGATGT
mCHERRY_Barcode_6497	GCGTGTGAGTACCTGTGTCATGGAGCGTCATGCAGCTTCATACACTAACTTTGTCGGTCT
mCHERRY_Barcode_6498	TGCTCTTACTGTCTCCGTGTTGGTCTGTCATTGTGGTACACAGACCGAGTGCGTGTTAGA
mCHERRY_Barcode_6499	GGCTGTCAGTGGCAGTGACTTACTCCGTCAGCGACACACTGGGTGAGTCAACGAGACTGA
mCHERRY_Barcode_6500	TGCTCAGAGATAGAGGATGTATCTCAGTCAAGGTCAGACAACGTCGTTCAGCCAGCAAGA
mCHERRY_Barcode_6501	TGGTGGAACTGTCTGCGTCTGCCTCTCACATCGACTTTGTAAGTCGATCTAGGACGTACT
mCHERRY_Barcode_6502	TCGTGTCAGTCACTGTTAGACTGAGGTTCTCTCTCCTTGAGTGACGGAGTGCCACGGAGT
mCHERRY_Barcode_6503	GCCAGTGACTTCGTGTCTGATACAGTGACAAGGAGTGACATCCACGGTCTAGGAGAGTGT
mCHERRY_Barcode_6504	CGGAGTAAGTAGCTCAGTGAAACAGTATCTCCGAGGTAGTGTGTGGTACAAGGAGCCAGA
mCHERRY_Barcode_6505	CTCTGATAGAGGGTCAAAGTTTGACTGTCACCCAGTGTCAGTGTCCCAGTCCGTGAATGT
mCHERRY_Barcode_6506	GGGTCCCACTGACTCTGACTTGCAGGGAGAGACTGAAAGTTTGTGGTTCAACCAGACTCT
mCHERRY_Barcode_6507	GTGAGGCTCAAGCTGGTTGAGGGAGCAAGAGTGTCGGACACGGAGGGTGTGTGACCTTGT
mCHERRY_Barcode_6508	CGGACCTTCTTGCTCACACTCGCACATACTGGCACCCACTTAGACAGAGTGGCTGGGACA
mCHERRY_Barcode_6509	ATCAGCCACTCAGTCCCTGTGTGACTGTCAAAGTGCGAGATAGTCGCTCTAAGTCTGACA
mCHERRY_Barcode_6510	AGCAGGATGTTGGTGTTTGATGCTGTTAGACACTCTCTCAACGTCTCACTAGCTCCGACA
mCHERRY_Barcode_6511	GAGAGACACAGAGAGTCTCTGTGTGTAACTATCAGATAGATTGAGACTGTCAGACTTTCT
mCHERRY_Barcode_6512	CACACCAACAATCTCATTCACGCTGGTTGAATCAGCGTCACAGTGTCAGAGTGAGCGTGT
mCHERRY_Barcode_6513	CCCAGGCAGTCTCAGACAGAGACACGCTGTCCCTGCTTGAGTGACCATCATGCTGAATCA
mCHERRY_Barcode_6514	GCCACAGAGAGGCTGATAGACGGTCCAACTCCGACTTTCTATCACGGTGAGTGTGTTAGA
mCHERRY_Barcode_6515	TCCACGGAGAAGGTGTTTGATAGTCCAAGTATGTGCGTGAATCTGTATGTTTGACGTTGA
mCHERRY_Barcode_6516	CGGAGGTTCATAGACGCTCTTTGAGGTAGTAACTCTGTCATAGAGAAAGTTCGACTCTCA
mCHERRY_Barcode_6517	GCGACCGTCTGACTGGTTGTAGGTCATTCTATGACTCACTTGCTCGCAGAAGCAGGGAGT
mCHERRY_Barcode_6518	TACACTGTCTAGCAGTGTCTTCCTGCGACAGAGTCAATGACTCAGGTACATCGACTTAGT
mCHERRY_Barcode_6519	TGGTCCGACATCGAGGTAGTGAGTCACAGACGGTCGTTCTTGCAGCGTGAGCCACTTTGA
mCHERRY_Barcode_6520	GTCAGGTTGATCCTCGGTCATAGTGGGTGTCAGTCGATGACTCTGCGAGACGCACTCTGT
mCHERRY_Barcode_6521	TAGTCGGTCTCTGTGTTTGTCACTGGGTGATGGTGTCTGTTTGACGATGAGTGTGGGAGA
mCHERRY_Barcode_6522	CGGAGAAAGTGTGTGTGACTGGGAGTCTGTCTCTCTGAGTCAGACGGTGTATGTGCTTGA
mCHERRY_Barcode_6523	TAGACCAACTAGGACCTTCTGCCTGTATGAGCCTGTGACTTCGTCCGAGTGTGACACAGT
mCHERRY_Barcode_6524	GTCAGTGTCTTGCTGCCAGAAGCTGAGACTTCGTGGCACAGGGACGGTGAGGGTGCGTGA
mCHERRY_Barcode_6525	GTGAGCATGTAAGAGTGAGATTGTGGCACATTGTGTATGAGAGAGTGAGACGGTCAATGT
mCHERRY_Barcode_6526	GTGACGAAGTTGCAGCTTGTCGCAGTGTCACGGTGTGACTCCCACTGTCTTTGTCTGAGT
mCHERRY_Barcode_6527	TTCACGTTGTGAGTGAGTCACGGTGGATGAATCTCTGAGAGTCACATACTTGGACGGAGT
mCHERRY_Barcode_6528	CGGTGATACTAGGTGATTCTACGTGGCTGTATCAGCGACTGTCAGCATGTTAGTGACAGT
mCHERRY_Barcode_6529	CAGTGCCACATGCTCGAACAGGGTCTATGAATGTGATAGTGTCAGGTTGTTGCAGGATGA
mCHERRY_Barcode_6530	GCGTGTTAGAAGGACGCAGAGCCTGTCAGAATCAGCTTCACTGTGGGTGATCCAGCTAGA
mCHERRY_Barcode_6531	CGGAGACTGAAGGTCCCAGTTTGAGGCTCATCGAGACACTGGGAGCCTCAGCCAGGATGT
mCHERRY_Barcode_6532	GGGAGCGAGATCGTCTTTGAGTCTCTTTGTGTGAGTCACAGCCTGGAACAGTGTCGGAGA
mCHERRY_Barcode_6533	GGGTCTAAGTGCGACGCACAGGGTGACTGTGTCTGTTAGTGTCACGCTCATAGAGCGAGA
mCHERRY_Barcode_6534	ATCTGTGACATACTCTCTGTATCTCCTACTAGCTCGTACAGAGAGTCAGATCCTGCCTGA
mCHERRY_Barcode_6535	CGCTGCAACTAGGTCCATCTAAGAGCGTGTGACACATTCTAGCACGGTGTTTGTGTAACT
mCHERRY_Barcode_6536	GTGACTAAGTGCGTCCGAGAGGCTGGCTGAGGGAGTGTGAGAGTGTCTCAAAGTGGCACA
mCHERRY_Barcode_6537	TCGAGCTTGTAGCTGGCTGATTGTGAGACACTCTGTATGTGTGTGCCAGTTAGACTTAGA
mCHERRY_Barcode_6538	TCGTCATTGTGGGAGCCACAGGCTGTCACATTGACTGTGTAACTCGCACTCTGTCCAAGA
mCHERRY_Barcode_6539	TGCAGAATCAGGGTCGTAGTAACTCGCTGAGGCAGTTTCTCTGACAAAGTTGCACATTGA
mCHERRY_Barcode_6540	CTCTGTGTCTGACTGCTACAAGCTGGGTGACGCTGGATGTGAGTGTTTGTATGTCGCACA
mCHERRY_Barcode_6541	GTGTGTGTGTGAGACACTGAGTCACCTAGTCCGACGTTCACGGTCTTAGAAAGTGTATGT
mCHERRY_Barcode_6542	CGGTCTTAGTTTGAGTTACATGGTCAATGTTGCTCTATCAGGGACGAAGTTACTGTGTGA
mCHERRY_Barcode_6543	CCCTGACTGTGTCTCGCACAGTGTCAGTCTACGACATAGAGTCTGTAACTGCCTCCCTGT
mCHERRY_Barcode_6544	CGGAGCTAGTGACTCAGTCTTTGTCAATCACACACTCTGTTGCAGCCTGAAAGACAGTGA
mCHERRY_Barcode_6545	GCCACGCACTGTGTGTGTGACAGTGCAACAGGCTCCTAGACTGTGCATGATAGACAGACT
mCHERRY_Barcode_6546	CGGAGGTAGTTGCAGAGAGTCGCACTGTGTGTCTCTATCTGAGTGGCAGAGCGACTATCA
mCHERRY_Barcode_6547	TTCACAAACATGCACATACTAGGTGCGTCAGTGTGTATGTGCCACGGAGTGCGACTGACT
mCHERRY_Barcode_6548	AGGTGCTTCAAGGACAGACTGGGAGCTACAGACTGGGTCTGACTCTTAGACACTGGTTGA
mCHERRY_Barcode_6549	TACAGAATCTATGAGTTACTTAGTGATACAATCTGGGAGATTCAGTCAGTGTGAGTAACT
mCHERRY_Barcode_6550	TCCTGGTACTCGGAGTATGTGTCTGTCAGACTCTCGATCAGTGACTTACAGGCTGGCTCA
mCHERRY_Barcode_6551	ACCAGCAACAAGGAGAGTGTTGCTCTCACATGGTGGGTGATTCTCCATGTGGCACCTTGA
mCHERRY_Barcode_6552	AGGTCGCTGTGCGTGGGACTTCGTGGAAGACTCAGTGACTGGCTCATAGAGCGTGAGAGT
mCHERRY_Barcode_6553	CTGTGACACACCGACGCTCTTCCTCATTCAGGGAGGGTGTGCGTGGCAGTAAGTGGTACA
mCHERRY_Barcode_6554	CAGTCATAGTGGGTGCTTGTGACAGAGAGTCACACCCTGTGGCACATAGTGTGAGTGTGT
mCHERRY_Barcode_6555	GCCAGCTAGTGAGTGGTACTGCCAGTTTCTCACTGCAACTAGGACACTCAGTGACGGAGA
mCHERRY_Barcode_6556	TACAGACTGTAGCTGGGAGTGTGACCAAGTGGGTGGCACATTCTCGTACAAGGTGCAAGT
mCHERRY_Barcode_6557	CACAGGAACTCCCTGATTGTACGTCTAACTATCTCGGACTAAGACCTAGAATGAGCGAGA
mCHERRY_Barcode_6558	CCGTGTTACTTCCTGACTCTTTGACACTGTTTCTCCTACTAGGAGTGAGTCCCAGAATCA
mCHERRY_Barcode_6559	GGCACTGAGTGTGTCGGTCTGGGTCGCTCTGCGACGTTCATCGTGTCACAGCGAGAGTGT
mCHERRY_Barcode_6560	TTGAGACTCATTCTCGTTCTTCGAGATTCAACGACCGTGTGACAGCGTCTCACTCTGTCT
mCHERRY_Barcode_6561	ATCTGCATCAGCCACGATCTGGGAGCCAGTATGACTTTGACAGACGAACAGTGTCGTACT
mCHERRY_Barcode_6562	CCCACGGTCTACGTGATTGTTTCAGTCTCAGCCTCCTAGTAACTCTTTGAAGCACGCACT
mCHERRY_Barcode_6563	ACGACTCAGAAACTCTATGATGGTCTTAGTCGCAGCAACATGGTCGTAGAACGTCGGTGA
mCHERRY_Barcode_6564	GACTCACAGTGACTGCGTCATTGTGGTACACGGTGTTTCAATGTGGTACTTCCACGATCT
mCHERRY_Barcode_6565	GAGTCTTTGTGAGACTAAGATAGTGCGTGATACTGATAGATTGTGCTTCAGTGAGCTTGT
mCHERRY_Barcode_6566	GTGACCCACTTCCTCATAGAACCACTTAGTAACTGGCAGTGACTGTTTGTGCGTGTCTCT
mCHERRY_Barcode_6567	AGGTGTGTCAATGTGTAAGTCCCTGGGTCTCAGACTAAGTCGGAGCGAGTGAGTGCCTCT
mCHERRY_Barcode_6568	AGCAGTAAGAACGAGTCTGTCGCACAGTCTTGCTCTATCAACCTGATAGTGGGTCGAACA
mCHERRY_Barcode_6569	CCCAGTTACTAAGAGCAACTTTCAGGTTCAGGGTCTAAGAACGTGGCACTTAGACTTACT
mCHERRY_Barcode_6570	GTGTGCCACATTGACGCAGTGGGACGCTGACGGAGATACAACCTCAGACACCCAGAATGA
mCHERRY_Barcode_6571	TCGTCACTCTCGCACAAACTGCCTCTAACTTCCTCTCAGTTAGAGATACTACGAGAGTCT
mCHERRY_Barcode_6572	ACGAGTTACAGTCACTCTGTATGACGGTGTTCGAGAGTGTCGCTCAGTCAACCAGAGTGT
mCHERRY_Barcode_6573	ACGTCAAACTTTGTGTTTGTATCTGGCTCAGAGTCTCACATCCTGATTGTGGCAGAATCT
mCHERRY_Barcode_6574	ACCACTGTGTTAGACCAACTGCGAGCTAGTACCTGTGTGAGTGTCAGTGAGAGAGCGTCA
mCHERRY_Barcode_6575	CTGACAAACTTACAGTCTGATGCTCCCTCTGAGAGGTTCACGCTCGAACTAAGAGACTGA
mCHERRY_Barcode_6576	GAGTGCCTCAGGGTCGTAGATAGACACTGATGGTGCAACTGTCTGTTAGTGGGAGTGAGA
mCHERRY_Barcode_6577	CGGAGGGAGTGTCAGCGTCTCTGTCGAAGTCCGTCCGACAAGCTCTTTCATGCAGCTACA
mCHERRY_Barcode_6578	GCCTCCATCACACAGGTTCACACTGTCAGTTTCTGCCACTTGGTGGGAGTTCGTCCATGT
mCHERRY_Barcode_6579	CACACACTCTCGGAGCATGATTGTGCTAGTCTGAGGGTCTTCCAGCTACTGAGAGCTTGA
mCHERRY_Barcode_6580	GAGTGTTACACACTCTCTCTTTCAGCTTGATCGTCTTTCTTAGTGCGTCAGTGACGCAGT
mCHERRY_Barcode_6581	CTGAGGTTGTGCGTCGTTGAGTCAGCAACTGCGTGTTTGAAACACTTTGAAGGTCGTAGT
mCHERRY_Barcode_6582	GGCACGTAGTATGTCTTAGTCTGACATTGTCCCTGTAACTTTCACATTGATCCACAGAGT
mCHERRY_Barcode_6583	AAGTGGCTCTTGGTGAAAGACTGTGACTGATACTCCCTGAGGGTCCGAGACGCAGGGTGT
mCHERRY_Barcode_6584	ACCAGTTAGTAGCACGGAGTGCGACCTTCTCCCTGGAAGTCGCTCAATGATTGTCCCACA
mCHERRY_Barcode_6585	TGCACACTGAGTCTCGTTGTAGCACCCTGTATGTGTAACTGTCTGCGAGACCGAGCGTGA
mCHERRY_Barcode_6586	CGCTCGAAGATTCAGGCAGATTGTGCCACTGTGACTCTGTTCCTCAGTGTTACACCGTGA
mCHERRY_Barcode_6587	TACACAAAGATTCAGGTTGTATCTGGTACACGGTGAGTGTCTCTGGGACTACCTGAGTGA
mCHERRY_Barcode_6588	ATGTCAGAGTTGGTGCGTGAGGCAGATTCACAGACGAACTCTGTCTGTCACAGTGCTTCA
mCHERRY_Barcode_6589	TTGAGGGACTTCCTGTTAGACGGACGGTCTACGTCTATGAGCCTCTTTCTGTGTCATTGA
mCHERRY_Barcode_6590	GTCACTGACTTGGACACAGATAGTCAGAGATGGAGTAAGAGGCTGATTCTGCGAGTCACA
mCHERRY_Barcode_6591	ACCTGACAGTTGGACTAACTGGCTGGTAGAACGACAGACTCCGACTGAGAAGCTCCGACA
mCHERRY_Barcode_6592	TTCAGGTAGTCCGACATAGATTGAGGAACTTGGTCTTTGATAGACGGTCTGGGTGTATCA
mCHERRY_Barcode_6593	GTCAGCATCTGTCAGAATGAGCGACCCTGAGAGAGTGTGATCCTGATTGTAGCACTGTCT
mCHERRY_Barcode_6594	GTCTGACTGACTGAGAATGATGCAGTAACTACCTGGGACTAGCACTAACTACGAGGTTCA
mCHERRY_Barcode_6595	TGGACTAAGAGAGAGCTAGATACTCCGACTTTGTCTATCTACCTGCTTCTTTCAGCGAGA
mCHERRY_Barcode_6596	AACTGGTACTCTGTGTATCACCCTCTTACAACGTGCTTGTCAGTCATTCTTTGAGCTTCA
mCHERRY_Barcode_6597	ATGAGTCTCTGCGTCTATCATACTCGTTGTTGCTCGTAGAATGTGTAACTTTGAGGTTGT
mCHERRY_Barcode_6598	GCCACCATGTATGAGAATGAATGAGGTTGTGCGTGGGTCACTGTGGTTGATCCTGCGTCT
mCHERRY_Barcode_6599	GGCTGGAAGATGGAGAGACTTAGTGAGTCTTAGACATTGTCAGAGAGTGAGGCAGAGTGT
mCHERRY_Barcode_6600	TACTCCTTGTTCGTCACTCACAGTCAAAGTCTGTCGTAGAGTGAGCTTGAACCTGTGACA
mCHERRY_Barcode_6601	TGCAGGTTCACGCTGATTGTGTGACTTTCAAAGTGTGTGTCAGTCGTTGACACTCCCACT
mCHERRY_Barcode_6602	CTCTGTGTCTAGCAGGGTGAAGCTCGGACTCTCTCGGTCTACGTGCGTGACGCACGAAGA
mCHERRY_Barcode_6603	GGGAGAATCAAGGTGGGAGTAAGTGGATCTGTGTCTTTGAGTCACTCTGTTTCTGCCTCT
mCHERRY_Barcode_6604	CTCACCTTCACGGACGTACTCCCAGGATGTTGCTGAGAGTCAGTCATAGTCCGACGATGA
mCHERRY_Barcode_6605	CAGAGCTACTAGCTGACTCAGCGTGGATGAGGGAGTCTCTAAGTCTGACTAGCACCTTCT
mCHERRY_Barcode_6606	CTGTGTAAGTTTCAGCCACATCGACTTTGTAAGTGTGTGTGACACCTAGACTCACGTTGA
mCHERRY_Barcode_6607	ATCAGGGAGAGCGAGACAGTATGTGCATGTGCGAGCATGAGGCAGAATCTGCCTCCTAGA
mCHERRY_Barcode_6608	GACACCGAGAAGCTCATTGAGCCAGCGACTAAGTGCAAGTTGCTGATAGTCGGACAATCA
mCHERRY_Barcode_6609	GGGTGGTACACACACACTCTGTGTCAGACTTTGTCCCACTATGAGTTTGTTTGAGACACA
mCHERRY_Barcode_6610	GGGTCATACTTAGTGCTTGACACTGGTAGATGCTCTAACAATGTCAGTGAGCCAGCTTGT
mCHERRY_Barcode_6611	AGGTGACACTTTGTGGAACAGCGTCGTTGATTGAGGCACTGGGAGTAAGATGCACGTAGA
mCHERRY_Barcode_6612	GACTGGTTGAAACTGGTTCATGGACTCTGATTCTGATTGTCTGTCACTGTATGTCACTCT
mCHERRY_Barcode_6613	GCCTGGCACTGCCACGTTCACACACGGTGACGGTGAGAGTAGGTCAGTGAAGCACCGTGT
mCHERRY_Barcode_6614	GCGTCTCTCTCGCAGGAAGTTCCTGAGACATGCAGGATCTGGCACGGAGACACTGTAAGA
mCHERRY_Barcode_6615	AAGTGGGTGATGGTCTATCACCGAGTGACAGCGTGCCAGTCCCACAGAGTGGCAGATTCA
mCHERRY_Barcode_6616	ACGTCGTTGTTTCACTCACACAGACGCACAGGGTCGCTGAGGGACATTCAGAGACAGTCA
mCHERRY_Barcode_6617	CAGTCAAAGTCTGTGCATGTTTGTCGGTCATAGTGAATCATAGTGCCTGTTCCACGGAGA
mCHERRY_Barcode_6618	AAGAGGATCTGTGAGATACTCTGACCATCAATCAGTTAGACTGTGAGACAGGGACCCAGA
mCHERRY_Barcode_6619	CACTGAATGAGACAGCTACAGGCACAATGTACGTGTGTGAAAGTGGCTGATCGAGTATGA
mCHERRY_Barcode_6620	CCGTCGTACAATCTCCTTGTAACTCGTTCTCTGTGTTTGTTAGTGAAAGACGGACTCTCA
mCHERRY_Barcode_6621	TCGAGGATGATTGTCAATCTGAGTCGAACTGTGTGCCTGATGGTGGGAGTTGCAGTGTGT
mCHERRY_Barcode_6622	TCGTGCATCTGTGACGCAGATTGTGGCAGAGGCTGTATCACAGTGTGTCTCGCTCGGACT
mCHERRY_Barcode_6623	TGCAGGAAGTATGAGTAACTGTCTGATTGTATGACAAACATCGAGTGACTTTCTGTTTGA
mCHERRY_Barcode_6624	ACGTCATTGAGCCTCATTCTGCGTGTGTGACGCACGTTCTCAGAGCGACTCCGTCTGACT
mCHERRY_Barcode_6625	GTCTGGGTCTCTGTGGTTCTGCGAGGGTGATTGTGGCACTGACAGGTACTACGTGCTAGT
mCHERRY_Barcode_6626	CAGAGCGTCTGTGAGTGTCTGACAGCGACAGACAGCATGATAGACTTAGTCACTGCCAGA
mCHERRY_Barcode_6627	AACAGGCTCACAGAGCAACTTTGAGCTTGTCTGAGGCAGTTGCAGGTTCATCGACAAAGT
mCHERRY_Barcode_6628	CCGAGTGTGTTTGTCAGTCTGAGTCTCTGACTGACCATCTGACAGCTTCTGGTTCAAAGT
mCHERRY_Barcode_6629	TAGTCACAGTCGGTGAGAGATACACGCTGAAACTGTTTGAGAGTCTCTGTACGTGTCAGT
mCHERRY_Barcode_6630	CGCACACACATTGTGGGAGTAGGTGAGTGTTGCTCTTAGATCGTGACTCACGCACAGACT
mCHERRY_Barcode_6631	TGGTCGGAGATGGTCGGTCACCCTGAGTGAGTGTGAGTGTCGGTCGTTGATTGTCCTTCA
mCHERRY_Barcode_6632	CTCTGATACTAGCAGGCAGATCCTCTAACTTTGACCCTGTGAGTGGGTCTTTCTGGCAGT
mCHERRY_Barcode_6633	GACTGACACTGTGTGTGTCAAACAGAGACTCCGACCATGATCGAGGCAGATTGAGTGTCT
mCHERRY_Barcode_6634	TCCACGTTCTGTGTGCTACAATGAGTGACTTCCAGCGACTTGGACTAACAGAGTGTATGA
mCHERRY_Barcode_6635	ACGAGACAGTGCGTGTCAGTGTGAGCCTGAAACTCACTGTTTGAGTTTGTATCTGGGTGA
mCHERRY_Barcode_6636	CCGTCGTACTTCGTCCTTGTAGGACCGTCTCGCTGGGACTAAGACCGAGAAAGTCGGAGA
mCHERRY_Barcode_6637	TCCTCTAAGAGCGAGCTTGACGCTGCGACAGGCTGAGACTGGCTCCAAGAGTCTCGCAGT
mCHERRY_Barcode_6638	AAGACGTTGAGCGAGTGTGTGTGACCAAGAAGCTGTGTGTGAGTGCAACAGTCAGGTAGA
mCHERRY_Barcode_6639	CGGTGGGTCAGACAGTAACATTCAGTATGATTGTGAGTGAGCGACTGTGTAGGTCCGTGT
mCHERRY_Barcode_6640	CACTGGCTGTACCTGACACAACGTGTTTGTAACAGGGTGTCAGTGGTAGTCGCAGGCTCA
mCHERRY_Barcode_6641	CGGTCCCTGAGCCAGTCTGTGTCTCTGTGTGACTGGCTCTCGCTGAGACTTGCAGAGAGT
mCHERRY_Barcode_6642	TTCACTCTGAATCAGGATGTATCTGGCTGTTCCACGCTCTCACAGGAAGACACTCGTAGT
mCHERRY_Barcode_6643	GTGAGCCTCTGCGTCGATCAGGGAGGAACACTCTCTGACTCCGTGCTTCTGTGACCTTCT
mCHERRY_Barcode_6644	TCCAGCATGATGCTCTTACTTACTGCATCAAAGACCATGTCTCTCCTACAGGGTGGGACT
mCHERRY_Barcode_6645	CAGTCATACATGGTGTTTCTAGCACCCTGTGGCTGTCTGTCGCAGGATGTCGCACCTTGT
mCHERRY_Barcode_6646	TTGAGACAGACCGTCCATCAAGGACCAAGTTAGAGACAGTAGGAGTCTGATTGACTCTCT
mCHERRY_Barcode_6647	GCGTGGATGATTCTCTAAGTCGGACCTACATCGAGGTTGTAGGTCCATGTGTCACGTTGT
mCHERRY_Barcode_6648	GGGACTTACATAGTCTTTCTAGCTGATTGAGTGAGGTTCACCGTCGTTCTCAGTGCTACA
mCHERRY_Barcode_6649	TACACCTACAGGGAGGCTCTCTGAGCGACTGTCTCGATCACTGAGTCAGATTCTCGTACA
mCHERRY_Barcode_6650	TGCAGTTTGATCCACTCAGACCCTGTCAGAGAGAGGTACTACGACGCACAGTGTGTGTGA
mCHERRY_Barcode_6651	AGCAGACAGATCCTGGAAGTATCTGCGACTGGGTCCTTCAGCGTGGTAGATGGTCAATCA
mCHERRY_Barcode_6652	CTGTCTTTCACCCTGGGTCACAGACGTTCTATCAGTGACATCGTGTTTGAGCGAGATTGT
mCHERRY_Barcode_6653	ACCTGAATCTTAGTCATACTCGGTGTGTGTGACAGTATGTGTGAGCTTGAGCGTGCGACA
mCHERRY_Barcode_6654	GACAGTCAGTGCCTGTTACAACGACCTTCATGGTCGTAGAGGGAGGCAGATGGACCTTGA
mCHERRY_Barcode_6655	ACGTGTATGACTGTGGGTGAGCCAGGCTGTCGGAGTAAGAAACAGTTAGTTCCAGGTTCT
mCHERRY_Barcode_6656	CAGTCGCAGAGTCAGTTACACACTGCCACATGGAGCTAGAAGCACCAACACGGACATTGT
mCHERRY_Barcode_6657	AACACGATCTCACTGCGTCATACTGATTCAACCTGTCTGTGAGTCAGTCTCTGACGATGT
mCHERRY_Barcode_6658	TCGAGAGAGTCTCACGGAGATGCTCGTTGTTTGTGCCAGTTAGAGGCACTGACTGCGAGA
mCHERRY_Barcode_6659	TGGACTAACACCCACGGAGTGTCTCGGTCACACAGCCTGAGCGTCCGTCATTCTGGCAGA
mCHERRY_Barcode_6660	TGCAGGATGTTAGTCAATCTTGCAGGATCTCCGACGAACTTGCTGGTACAGTCAGCTACT
mCHERRY_Barcode_6661	TTCTGCTACAGGGTCATTGATCCTGACAGTTTGAGCATGTGACAGGTTCTATCACTTAGT
mCHERRY_Barcode_6662	GCCTCCTAGAGTGAGCTTCTATCACAAACATCGTGCTACAGTCTGTTTGTAGCTCGTTGA
mCHERRY_Barcode_6663	GTCAGTGTGAGTGAGTTACTTTCTGTGTGTCTCAGGGTGTCGGTCTAACATGCACCTTCA
mCHERRY_Barcode_6664	TTGAGGTTCAATGTCTTTGTGTCAGCAAGAGTCTGAAACACTGTGCAAGTTTGTGGTACA
mCHERRY_Barcode_6665	GACTGTGACTTAGTGCTACTGACACAGAGACCCACGATGTTTGAGAGAGAGTCTCGTTCA
mCHERRY_Barcode_6666	TCCACTGAGTCGCTCTGTCTTCCAGTTTGTTTCAGGCTGTGTGAGGGTGTAAGACTAACT
mCHERRY_Barcode_6667	TTCTCGATGAGAGAGTATCTGGCAGCGACTCGCTGCAACAAGCAGGGTGAGTCTGGATGA
mCHERRY_Barcode_6668	CCCTGGATCAGCGAGTGAGTATGACGTTCAAGGTGTTTCTCCCTGATTGAGTGACAAAGT
mCHERRY_Barcode_6669	CTGTGGAACATAGAGCGTCTTGCACACTGACTGACACACTAACAGGGAGTCTGACTTAGT
mCHERRY_Barcode_6670	GGCAGTAACTGTCTGGCTGAGACTCTATGTGGCACCGTCACTGTGGTACATACTCTATGT
mCHERRY_Barcode_6671	TCCACAGACTACCAGCGTCATGGTGGGTGTCGCTCGCTGTCACTGGTACTTACTCAATGA
mCHERRY_Barcode_6672	TGCAGATAGATGGACAGTCTCAGACGGTGATCGAGGGACTAGCTCGATCATCGTGGGTCA
mCHERRY_Barcode_6673	GTGAGTTACTGCGTCGGTGTGGGAGATTCAGTGACATAGAGAGTGCCTGACCGAGATTGA
mCHERRY_Barcode_6674	GAGTCGGACTTGGACACTGTAGCACGCTCTGACAGCAAGTTAGTCTTTGTGGGTGACACT
mCHERRY_Barcode_6675	TGGTGGTTGTGGCTGAGAGATTCTGGATGTTTCTCTTTCTATGTGATACTGAGTCAATGA
mCHERRY_Barcode_6676	ACGTCCGAGTGTGACAAACTGTCAGACACACGCAGGATGAGCCTGGCTCAGACACGTTCA
mCHERRY_Barcode_6677	GCGTGCCTGTGGGAGAAAGTAGCAGATACTCGCTGCCTGTAGGTGCGAGTCGGTGGTAGA
mCHERRY_Barcode_6678	AGGAGAGAGTAAGTCTGTCTCTGTGTAAGTGTCTGATTGAACGTGTGAGAACGACATACT
mCHERRY_Barcode_6679	ATGAGGCTGTCACACTGTGTACCTGGTAGTATGTGCCTCATACAGGTTGAGTGTGACTCT
mCHERRY_Barcode_6680	CACAGGATCTTTGTCCATCTCGGACTATGTAACTCTTTCAGGGTGTCAGTACCTGAGTGT
mCHERRY_Barcode_6681	CAGTGGCTGTACGAGATACACGCACAATCATTGACTGAGTGGCTCCATCTGTCTGTTTCA
mCHERRY_Barcode_6682	CCCACGCTGTGCCTGACAGACCCTGTTTCAATCAGAATGAGGGAGTGACTTGGACCATGA
mCHERRY_Barcode_6683	GCGAGCAAGAACCTCGTACTTCCAGTCTCAAGCACTGACTGCCACTTTCAGCGTCTTAGA
mCHERRY_Barcode_6684	TGGTGACAGTGTGACCATCTTAGACTGTGAAGGACTTAGTACGAGGGTGACTGTCTCAGT
mCHERRY_Barcode_6685	TGGACAGTCTGAGTCTAAGAGGGTGAGAGTTCCACAATGTATCTCTTAGTTGGTGTAAGT
mCHERRY_Barcode_6686	CAGAGGATGATCCACAGAGAGGCACTGTATGCGACGATCATGGACATTCACTGTCCGTGA
mCHERRY_Barcode_6687	GCGAGTCTCAGGGTCCATGTGTGAGGAACTATCTCGTAGTGCGTGCCTCTGGCTGTGTCA
mCHERRY_Barcode_6688	TAGAGGGTCTGGCAGCATGTCGGACCTTGAGTCTCACTCTCTGAGTATGTGCGAGAAACA
mCHERRY_Barcode_6689	AAGAGGGTGTATGACCTTGAAAGACAATCTTCCTCAATGAACGACGTAGAATCTCTATGT
mCHERRY_Barcode_6690	ATCAGCTAGAGCGACTTAGTCCGTCCATCAACGTGTAAGTACGTGACACAAGCACTTACT
mCHERRY_Barcode_6691	TTCAGGAAGTCGCTGGGTCATTGTGCGTGATACTGAAACTACGTGGTTGTAGGACGGTCT
mCHERRY_Barcode_6692	AGCTCGGACAATGTGATACTGCGACCTTGTGTCTCGCAGAGACTGCGTGTTGCAGAGTGT
mCHERRY_Barcode_6693	CGCACAGACAGTCACCTTCATCGAGCTTGTCAGTCCTACATCGTCCCTGTGGCAGCAACT
mCHERRY_Barcode_6694	GCGTGTCTGATGCACTGTCATGCTGTCAGTGGCTCTCTCTTTCACTGAGAGAGTGTGAGA
mCHERRY_Barcode_6695	GTGTGAGACAGCGAGGTTGAGGGTGGATCAGTGAGGCAGAATGTGATTGTGTCAGGGTCA
mCHERRY_Barcode_6696	TGCACTGTGAGGGTCTGTCTACGTCCGTCTCAGTGGGTGTAGGAGACACTTGCACGATGA
mCHERRY_Barcode_6697	TCCTCATACTTTGTGGCAGTACCACGCTCTTTCTGATTGATTCTCAGACACAGAGCGTGA
mCHERRY_Barcode_6698	CGCTGTATCTACGTCCTAGAGCCTCCAAGACGGAGGTTCATTCACAGTGTGCGAGCCTGA
mCHERRY_Barcode_6699	TTGACCGTGACGGAGGATCAGGCACCCAGTTCGTGATTCTTCCTGTATCTGGGTCGGAGT
mCHERRY_Barcode_6700	CTGTCGATCATGGTGAAACTGTGACTAAGTATGAGGCTCTGGGTCAAACTGACTCTGACT
mCHERRY_Barcode_6701	GTCAGAAACTGTCACTGAGTCGCTCAGAGACTGTGAGTGTGTGTGCTTGATTGTGTTTGA
mCHERRY_Barcode_6702	ACCTGTGTGAGTGAGCCTCTAGGTGTCTGTTTGTGCCAGTCTCACCATCTAGCTGGCTGT
mCHERRY_Barcode_6703	TGCACTCACAAGGTCGATCTTTGAGGTTCTCCGACTCTCTAGGTCCGACTCCCTCTCAGT
mCHERRY_Barcode_6704	CAGTCTAAGTTTGTGTGTCTCGGAGTCTGATACTGCAACTAGGTGTATCTGGGAGGAAGT
mCHERRY_Barcode_6705	CTCAGGATCTAGCTCACAGACTGTCATTGATGCTGCCAGAACCACGCTCAGTGAGCCACT
mCHERRY_Barcode_6706	GACTCCATCACTGTCGTTGTTAGACAGAGTTCCTCACTGAGTCTGATACACCGTCAGTGA
mCHERRY_Barcode_6707	GACTCGCACATGCTCCGACTTCGACAATGAGTGAGGTTCATCCAGCTAGTGACTGAATGA
mCHERRY_Barcode_6708	AAGTCTGTGATTCTCACTGTTTGAGGGACTGGCAGGTTGACGGAGGTTGTCTCAGAAACT
mCHERRY_Barcode_6709	TAGAGGCTGAGGGAGGATCATGGACCCAGAGCGAGGTACAGCGAGTGTGATTCACGCTCA
mCHERRY_Barcode_6710	AGGACGGACACCGAGTAACAAGCTCCGACAAAGTGATACTGCGACGTACTGAGTCGCACT
mCHERRY_Barcode_6711	GGGTGTGTGAATCACACTGTAGGTGATAGTTTGTGCATCTTGCACGCTGTGTCTCGGACA
mCHERRY_Barcode_6712	GTCACGCAGTCGGTGGGACTACGACAAAGTAGGTCGGACATTCAGTGACTATCTCACTCA
mCHERRY_Barcode_6713	GACAGCGTCTCTGTGCAAGTGGGTGAGACTTTGTGTGAGAAGCTGAAAGAGAGAGTGTGT
mCHERRY_Barcode_6714	AAGTCATAGTCTCTGGCTCTGAGACCTTGTATGTGAGACTGCCTCGATGACGCTGATTCT
mCHERRY_Barcode_6715	AGCTCTAACTCCCAGTATGTGGCACAGTGATGCACCCTGTATGAGTAACAGGGAGGTACA
mCHERRY_Barcode_6716	ATGTCAGTCATCGTCTTTCTAGGAGTAACACTGTCAGTGTCTCTGCCTGTTAGACGTTGA
mCHERRY_Barcode_6717	CTGACCTAGAGGGTCGATGACTGTGCATGTTGCTGAGTCTGCGTGGGAGTTAGTCTTAGT
mCHERRY_Barcode_6718	ACGTCGTTGACGCAGGTTCAGTGACTGAGAATGACTCTCATGGACGCTGTCCCAGCTTGA
mCHERRY_Barcode_6719	AGGTCTATGTGCCTCACAGACGCTCTGAGACGGACGGACTGTGTCCGACAAGGTGTGTGT
mCHERRY_Barcode_6720	GAGTGCTAGACCGTGCCACAGTCTCAGAGAGGGTCCAAGAGGGACCTTGTTCCTGGCTGA
mCHERRY_Barcode_6721	GGGTGTAACTGAGTGTTAGATGGTGAGTGAGTCTCGCAGAGTGAGAAACTACGAGGTTCT
mCHERRY_Barcode_6722	ACGAGGCTCAATGACGATGATCGTCTATCTTAGAGCGACACAGTCATTCAGCCTGATTCT
mCHERRY_Barcode_6723	AGGAGTGAGTCAGTGGATCTATGAGCCTCATCGAGTTTGTATGTGGTTGATTGTCGGTGT
mCHERRY_Barcode_6724	GACACGGTCAGTGTGTTAGAGCGAGAGTGAAGGTCGTTCTTAGTCGTACTGCCTGTGAGT
mCHERRY_Barcode_6725	TCCAGCGACTTGGTGGTTCACCGTCCCTGTGTGTGGTTCTAAGTGGTAGTATCTCAGTCA
mCHERRY_Barcode_6726	CGGTGTGTCTTCGTCGTAGAAGGACCGTCAGTCTCATTCACACAGGCTCTGGCTGGTAGT
mCHERRY_Barcode_6727	CCCTGGGTGACCGTCCCAGAGTGTCCTTCAATCACGGAGATCCTCGAAGACCGAGCATCT
mCHERRY_Barcode_6728	GGGTCGTTCACTCAGCTACAACGTGTATCAGTGTGTGTGAGCGAGGGAGTAACAGGTGGT
mCHERRY_Barcode_6729	TGGACGATGTTGGAGTAACTGCCAGAGTCTCTCTGCATGTCGGTGTCTCAACGTGATACT
mCHERRY_Barcode_6730	GAGTGCTACTAGCTGAGAGAATGAGGCTGTCACAGGAAGTGACACTTTGTCGGTGGCTCT
mCHERRY_Barcode_6731	GTGTGTATGTAAGTGACTCTTGCTGCCAGATTGTGCCACAGCCTCCCACTGTGAGTTTCT
mCHERRY_Barcode_6732	TGGAGTTAGTGAGTCGGTCTCCCACATAGTGTGACTAACAGTGAGCCACACTCTGTTAGT
mCHERRY_Barcode_6733	GACTGCAAGACTGAGTTAGAGTCAGGGAGAGTGAGTTTCATACACGCAGATGGAGCCTCA
mCHERRY_Barcode_6734	CCGTGATTGAGCCTCCATGTGCGAGAATGATTCTCGGTCTTTCTCTTTGTCGGAGCTTGT
mCHERRY_Barcode_6735	GCCTGATTGTAGGACCGACTTTGACTATCTATCTCCCTGTTGGAGTTAGTTACAGAGTGA
mCHERRY_Barcode_6736	AGGAGGTAGTAACAGGTACAGCGACTCTGAGCGTCAGAGAATGAGTAAGTTTGTGGGACT
mCHERRY_Barcode_6737	GACTGGCAGACGCTGGTTGTCCCTGCGTCATTCAGTAAGAGCGACCAAGATGGAGGCAGA
mCHERRY_Barcode_6738	TACTCAGTGAACGAGGATGTATGTGGTTCTCACTGTGTGTTACTCCATCAACGTGAAAGA
mCHERRY_Barcode_6739	TTGAGCGTCACCCACCGAGAATGTCGTTCAGAGAGTTAGATGCTCTGTGTGTGTCTGTGA
mCHERRY_Barcode_6740	ACCACTCACACCCACAATCTTCCACGCAGATGCTGGAACAGTCACTATGATTGTGTGTGT
mCHERRY_Barcode_6741	CTGTGTAACTTACAGAAACTAAGTGGTTGATTGTGATAGTTCCTGGTAGACAGTGACTGA
mCHERRY_Barcode_6742	TCGAGAAAGATTGAGCATGTATCACCGTGATTCACAAAGATCCTCACTGATAGTCGGTGA
mCHERRY_Barcode_6743	CCGTGCAAGACGCACCGTCTGCGTGACACTAGCTGGAAGAGGGAGCCACACCGTGCTTGA
mCHERRY_Barcode_6744	CCCTGCTAGTTTCTCTCTGAGCCTCTTAGATACTCGAAGAGACTCACTCTTGCAGCAAGT
mCHERRY_Barcode_6745	TCGAGGTTGAGAGACCAACTGTCACAATCTTTCTGGGACTTGCAGAGAGTTGCACATAGT
mCHERRY_Barcode_6746	GGCTGTGTCATGCACTGAGTGTGTGCATGAGACTGGCACTGTGACCGTCAAACTGCAACT
mCHERRY_Barcode_6747	CTGACTTTCTTTCTCAATCAGTGTGCATGTTACAGCGTCACTCTCCGACAGTCACGGACA
mCHERRY_Barcode_6748	CTCTCTGAGTGGGAGTAACTATCTGACAGTAGGTCAGTGAAGCTGAGACTAGGAGGCTCA
mCHERRY_Barcode_6749	TGCACTTAGAGTCTGTTTGAAGCACGAAGACGGTGAGTCAAACTCGAACAGCCTGGGACA
mCHERRY_Barcode_6750	AACACGCAGTGCGAGTCTCTCACTCGGTCTGGCACCTTGAAGCAGTTTCACCGTGGTTCA
mCHERRY_Barcode_6751	CAGTGGCTCTCCGTCTAACTCTGAGTGAGTCCGACGGAGATGGAGTCACTCCCTGTGACA
mCHERRY_Barcode_6752	CGCAGGCTGATAGACGGAGTGGCACATAGAGGGACAAAGTGGGTGGATCATTGTGGTTGA
mCHERRY_Barcode_6753	GAGTGTGTGTTCGTGCCAGTACGTGTGTGAGAGACGGTCATAGTCCGTGATTGACCTTGT
mCHERRY_Barcode_6754	GGCACATAGTCCGAGGTAGATTCTCAGTGATGCTCCCTGTGTCAGAAACACTGAGGGACT
mCHERRY_Barcode_6755	GGCACCATGTTCGAGGGACTCGCTGGCTGAGCCAGCGAGTTCCACACACTCGCAGGCTGA
mCHERRY_Barcode_6756	CGGAGGTAGTCTGTGCCAGATGCACCGTCTAAGTCAAACAGTGTGGGTGAGAGACGGTGT
mCHERRY_Barcode_6757	GAGTGTTACATCGTGTGTGAAGGTCGATGAATGTGGATCAATGAGTCTGTAAGTGGGTGA
mCHERRY_Barcode_6758	GGGTCAGAGTGTCAGCATGAGCCAGTCTGAGGGTGTCAGATGCTGAAAGTTAGTGGATCT
mCHERRY_Barcode_6759	TCGACTTACTTCGTCGTTCATGCTGGATCTCTGTGGCTGACCGTGAGAGTATGAGGGTCA
mCHERRY_Barcode_6760	CTGACGGTGATCGTCCTTGATAGTGTTTCACGGAGGTAGAGGCTCCGTCAGGCAGGATGT
mCHERRY_Barcode_6761	TGCTGTCTGTTTCAGCCAGTACCTGGCAGACGCTCGTTGTGTGTGTCACATTGTCGAAGT
mCHERRY_Barcode_6762	TTGTCATACATTCACGGTGAGTCTCAAAGAGAGACGAACAAGCAGGATCAAGCTGGAACT
mCHERRY_Barcode_6763	GTGTGTATCAACCTGAGTGTTCCACCGAGTCACTGTTACTTTCTCAATCATGCTCTTTCA
mCHERRY_Barcode_6764	GTCTGGGACTGGCACCCAGATTGTGTATGAAAGTCGTTGATTGTGGGTGAGGCACGTTGT
mCHERRY_Barcode_6765	GGGACCCTCTGTCTGGCTGTCCCTGCATGAATCTGCTTCAAAGTCATTGAAACTCGCACA
mCHERRY_Barcode_6766	ACGTGTCTCTTGCTGATACTTCCAGCGACTGTGTCTTACTAAGTGGGTCAGCGTGATTGT
mCHERRY_Barcode_6767	GAGTGGGTGTTTGACGGTGAACGAGTCAGATACAGGTTCTTGCAGTATGATGCACAATCA
mCHERRY_Barcode_6768	CCGTGTTACTCAGACAATGTGGGAGTCTGAAACACGTTGAATGTCGCAGACGCAGTATCT
mCHERRY_Barcode_6769	TGCTCAGTCTAACTGAAAGACCGACATTGATTCAGTGAGTTTCTGCAAGATTCTCCGTGT
mCHERRY_Barcode_6770	TTGTCAATGAGGGTGCATGTAACTGGCTGACTCAGTGTGAGGGTGTCAGAGAGTGGGACT
mCHERRY_Barcode_6771	TCCTCAATGTTGGAGGATGTTTGAGCGTGTCCCACAGAGTAGCTGGTACATAGAGCAACA
mCHERRY_Barcode_6772	GAGTGATACTTGCAGGGAGTCACAGCTTCACGGTGGTTGAATCAGGCACAGGGTCCAAGA
mCHERRY_Barcode_6773	AACACTAAGTCTCAGTTTCTGCCTCAGAGTCAGTGGCTCACGGTCGTAGTGGCTGCGAGT
mCHERRY_Barcode_6774	TTCTGACAGAGTGAGTAACTTCCAGTGTCATAGTCGGTCAGTGAGATTGAGGCTCGGTGA
mCHERRY_Barcode_6775	CCGTCGCTGTATGACCTTGTTTGACTAAGACTCTCAAAGTGGCAGGGAGAACGTCGCTGA
mCHERRY_Barcode_6776	TAGAGCCAGAGGGTGGAAGATTCTGCTACTTTGTCTTTCAAGCTGGATGAATGTCATACT
mCHERRY_Barcode_6777	TGGTGTTTCAAACAGTTTCTTTGTGGTACATGGAGGATGAATGACCATCAGGGTCCAAGT
mCHERRY_Barcode_6778	GGGTCACTCAGCCTGACTCTTCGTGCAAGTTCGTGAGTCATTGACGCTGAGGGTCGCAGT
mCHERRY_Barcode_6779	ATCACACACTTTGACCATGAAACAGCTACACCGTGAGAGTAGGTCTAAGATGGAGCGTGA
mCHERRY_Barcode_6780	GGGTGACAGATGGAGGTTGAACCTCCTAGAGCGTGTATCTTTGACTGTGTCCCAGGGTCT
mCHERRY_Barcode_6781	AGCAGCTAGTAGCACGTTGACGGAGCGTCAGGCTGGTAGAGGCTCAAAGTGCGTGTGTCA
mCHERRY_Barcode_6782	TCCAGAATGTTACTCCTTGTTTCTGTATCTCAGAGGATCTGTCAGCGACATCGTGGGTGT
mCHERRY_Barcode_6783	CACTGTCACATCCAGTGAGTACGTCTCTCAAGGTCGCAGTATGTGTCTGAATGACCGAGT
mCHERRY_Barcode_6784	CTGTCAAAGAACCTGGGAGAGGGTGATTCACACAGAATCATCGAGCCCCTAGGTGAGTCA
mCHERRY_Barcode_6785	TTGACTGTGTACGTCGATGTGTCTCTGTCTGTGTGAATGTGCGTGAGACAGTGACGAAGT
mCHERRY_Barcode_6786	CCGAGAGAGAAGGAGTCTGTGTGAGAATGTGCCAGGTACACGCTCTTAGAGCCACAGTGT
mCHERRY_Barcode_6787	GACACTGAGTTGGAGGCAGATGGAGCCTGATTGTGATTGAATGTGAGTGTTTCTGGCACT
mCHERRY_Barcode_6788	TGGAGTGTGTCGCTCGTACTCGCTCACTCTAACACAGAGATCCTGCGACATCCTGTGTGT
mCHERRY_Barcode_6789	GTGACGCTCAAGCAGTGAGTGCGTGCTAGAGAGAGGATGTAGCTGCGTGTAAGTGTGTGT
mCHERRY_Barcode_6790	TTGACTGTGAACGTCCGAGATCGAGACTCTCTCTCGCACACACAGGTAGACGCTGCTTGA
mCHERRY_Barcode_6791	ATGACGTACTCAGTGTGAGTTCCTCTGTCATACAGCTACTATGTGCTTGTGTGAGGTAGA
mCHERRY_Barcode_6792	CGCAGATAGTGAGTGGTACTAACACGGAGTTAGAGCATGTTTGTCGCTGTGTGACCTACA
mCHERRY_Barcode_6793	GTGTCGGAGTACCAGTCTGTGGCTCTTAGAAACTCTTTGTAGCTGAGTCTGTGAGAGACT
mCHERRY_Barcode_6794	AACTCGGACTAGGAGTGAGTAGGTCTTAGAGGCTCTTTCACTGAGCAAGAGCCACATAGA
mCHERRY_Barcode_6795	ACGTGACTGACGGAGACAGAGGGTCGCTGTGAGTCCGTGTGTGTCAAAGTTACAGTTTCT
mCHERRY_Barcode_6796	GACTGGGACTGGCAGTATGATTGACACACAGTCTGGGTGTTGCAGAGAGTGACACGCTCA
mCHERRY_Barcode_6797	TCCACCCTCTAGGAGCCTGTCTCTCTAAGTTCCAGTATCATAGTGGGAGTGGGTGAGTGA
mCHERRY_Barcode_6798	TTGTGGTTGATACAGCGACTTCCTGGGTGAGACTCTGTCAATCTGCTTGTGGCAGCTACT
mCHERRY_Barcode_6799	GCGAGACTCAGCGTGTATGTAGGTCGATCTAGGTGCTTGTGAGACCTAGAAGCAGGGTCA
mCHERRY_Barcode_6800	GGCAGTCAGTAACTCAATGAAGGTGATAGTGGGACGATGTTTGAGGTACAAAGTCAATGT
mCHERRY_Barcode_6801	TGCACCGTCTTTGAGAATGTCCCACCTTCTGGGTCTGTCTACGTCTGTCAGCGACTTTCT
mCHERRY_Barcode_6802	TGGACGGAGAGTGTGTGAGAGGGAGGTTGATAGACGTTCAGTGTGATACTGGCAGGTAGA
mCHERRY_Barcode_6803	ACCTCTGAGATTGTGCTTCTGTGTCGAAGAGGCAGTGACTAACTGCGACTGGCTCCTTGT
mCHERRY_Barcode_6804	AAGTGACTCTGGGTCGGTGTAAGAGTTAGTCACTGCTTGATCCAGCTAGTTACTGCGTCT
mCHERRY_Barcode_6805	CCCTGGCTCTTTCACATTGAGTCACCCTCAGTCTCTATGTACGAGATTCTCGCACGAACT
mCHERRY_Barcode_6806	AACACGTACAAACAGAAAGTTACTGATTCTTACTGAGAGTTTCTGGATGTATCAGTGTCT
mCHERRY_Barcode_6807	TGGTCAAAGTTGCTCCTTGATAGTGCAAGTATCACGCAGAGCCTGTGTGTGGGAGGGTGT
mCHERRY_Barcode_6808	TCCAGTTTGTAGCTCTTTCAGCGACTTTCTTTCTGTGAGAGCGTCAGACAATGTGCTTCA
mCHERRY_Barcode_6809	AACTCATTGTGTGACCATGTGAGAGGGTGACCCAGTGTCAATGTGTTTGTGGGTGGTTCA
mCHERRY_Barcode_6810	CACAGTCACAGCCACAATGTTTGTGAATCTGGCTGTCTGTGAGAGGTTCTTGGTCCCAGA
mCHERRY_Barcode_6811	AACTGTTTGTAACAGCCTCAGCCAGCTAGAGTGAGTATGTTACTGGCTGATCCAGGCACA
mCHERRY_Barcode_6812	CCCACGAACACTGAGTTAGAATCTCCCTGTTACTCTGTCACTCTCTCAGTATGTGGTACT
mCHERRY_Barcode_6813	CTGAGGAACAGGGACGAAGTTGCACGTACATGGTGGCTCAAAGTGGGTGACAGTGGCACT
mCHERRY_Barcode_6814	GCGACAGTCTGCCTGACAGAGACTCAAAGTTTCTCCTACTAGGTCGTAGTCGGTGCCAGT
mCHERRY_Barcode_6815	ATGAGGGTGAAAGAGAGTCAGCGTGCATCTAAGTGTGACAGCCAGAGAGTTTGTGGATGT
mCHERRY_Barcode_6816	CTCTGGTTCTAGCACGCACATCCACCTAGTCTCTCCTAGTTTCACAGACTGGCACCTAGA
mCHERRY_Barcode_6817	GCCAGACAGTAACAGGGTCTGACACCCACAACCTCCTAGTATCTGTTTGTTCCAGACACT
mCHERRY_Barcode_6818	TGGTGGATGTGCCAGGGACAGCCTCAAAGTTGGACCGTCTAACTGCGTCTGTGTGTCTGT
mCHERRY_Barcode_6819	GTGAGCTAGTAACTCTTTGTAACTCGCACATCCACATTGTGTCTGTTTGTCGGAGGCACT
mCHERRY_Barcode_6820	GCCACGGAGTTGGTCCTTCAGAGTGCAACTTGCTGAGAGTAGGTCGCACAGGGACTAAGA
mCHERRY_Barcode_6821	TAGACTAACTTAGAGACTGTATGACGGTCTGTCACATTGTGTGAGGATGAGGGTGCGAGA
mCHERRY_Barcode_6822	TAGTCGCTCATGGTCTTTCAGTGTGTGACAGGCTGGGTCTAGCTGGCTCTGTCAGGTAGT
mCHERRY_Barcode_6823	GGGTCGAAGTAGGTGCTAGTCGCACTGTGTTTCACTGTGTCACTGTTAGATCGTCGTACA
mCHERRY_Barcode_6824	AACAGCATCTAACTGTGTCTCTGTCTGTCATGCACACTCTTGGTGCTTGTCGGAGGCAGT
mCHERRY_Barcode_6825	GTCTGGAACTACGTCTAACTCTCTGTATCACCGCGATAGTATCTGATAGATGCACACTGA
mCHERRY_Barcode_6826	CTGTGCCAGTACCTGGGACAAGGAGTCTCTGAGTCTGAGTTGGACCCACTACCAGGTTGA
mCHERRY_Barcode_6827	TCGAGCGTGTTACTGCCTGTGTGTCTCTGAGGCTCTGACTGACAGACTGAGGGTCACAGT
mCHERRY_Barcode_6828	ATGTGTCTGTATGTCTCACATAGAGTATGAGTGTCTGACTAAGAGGTTCTACCTCGCTCT
mCHERRY_Barcode_6829	CAGTGGTTGTCTGACGAAGTGGCTGTCTGAATGTCGGTGACGGTGGCAGTGAGTCTGACT
mCHERRY_Barcode_6830	TCCTCGCTGTGAGACGCACATCGAGAGAGAGCGTCCCACATGGAGGCTCAAGGTGCCTGA
mCHERRY_Barcode_6831	CGCTGTAAGTAGCTGTCACAAAGTCGTACTGCCTCACTCTATCTGCGTCTGCGTGGAACT
mCHERRY_Barcode_6832	CACTGACAGAAACTCTTAGTTTGTGTCTGAGCGTGCCAGAGCCTCATTGAACCAGTATCT
mCHERRY_Barcode_6833	CGCTGGGAGAACCAGATAGTGGGTGGGTGAGGCAGTCAGTCAGACAGTCTCTGTGCAAGA
mCHERRY_Barcode_6834	ACGTCGCTCTCGGACGTTGATTCAGCTTGTCACTGGCTCAAGGTGTTTGTTCCTCCCAGA
mCHERRY_Barcode_6835	ATGAGTATGTTGGTGGTTGTTACTGGCAGACTCTCCCTCTGTGTGAGTCTAACTGGTACA
mCHERRY_Barcode_6836	CAGTGACTCAAAGACAGACTCTGTGTAACACAGTGATTGTGTGTGGATGAGAGAGTCTCT
mCHERRY_Barcode_6837	GTCTCACTGAGCCTCTTTGTTTGTGCTACAGTCAGTCTGTCGGTGGGTCATTCTCCTTGA
mCHERRY_Barcode_6838	TAGACGGACTTGCAGTTTCAGGGACGGTCTGTGTCCTTGTAGGTGGGACTGAGTCCCTCT
mCHERRY_Barcode_6839	TGCTGGAAGAGTGTCTCAGTGGCAGTAAGTCGCAGTTTCTAGCAGTCACTATCTCAATGA
mCHERRY_Barcode_6840	GACAGTTAGAACCTCACTGTCCCTGTGACATGGACTATGTAGGAGACTGTGGGAGCCAGT
mCHERRY_Barcode_6841	TGCAGCCAGTCGGTCAATGTTGGTCGATCAGAGTGTGAGAATGTGAAACATGGAGCGTCT
mCHERRY_Barcode_6842	CGGAGTCAGTGCGTGGAACTCAGTCCTTCTGCGTCACACACACTGTCTGTACCTGGAAGT
mCHERRY_Barcode_6843	CGGTCAGTGACCCTCCCTGTGTGTGGCACATGGACTAACTTGGTGAGTGACCCTCGATCT
mCHERRY_Barcode_6844	AGGTGTTTGAGACTCCTTCAGTCAGATTGACCGAGTGTGACTCTCCTTGAACGTCGCAGA
mCHERRY_Barcode_6845	CTCACGTAGTAAGAGCAACACGGAGGAACTTTCTGGTTGTTACAGGGTGATCGTGCTAGT
mCHERRY_Barcode_6846	TTGAGTAACAGGCTCGAACATTCTGATAGTGTGACTCAGAGCCTCTATCTGGCTGTTTGA
mCHERRY_Barcode_6847	AGCACAGAGTCACTGCATGACGGTCAGAGTCAGACAATCTTCCACGAACTCTCTGGCAGA
mCHERRY_Barcode_6848	CCGTGCAAGAATCAGTTACTTTCTCGAAGTTACTCTCAGTGGGAGATACTGCCAGTTAGT
mCHERRY_Barcode_6849	TGGTGCCTGTATGTCAAAGATTCTCTTTGTTTGTGTATGAGTGAGAGTGATACTGATTGA
mCHERRY_Barcode_6850	TGCACATACTAAGTGCTTGACGGTGTAAGATGGTGTGTGACGGAGCATGAGTCAGCTACT
mCHERRY_Barcode_6851	CTCACGTACTTCCACAGTGATAGAGAATCAGGGACTATCATTCACTGAGTAGGTCCTAGT
mCHERRY_Barcode_6852	GGGAGGGTGTGAGTCGAAGAGCGACGATGTAGGACCATGAAACTGCTTCTGACAGCGACA
mCHERRY_Barcode_6853	TGGACGAACATCCTGATTCAGGCTGATAGATTCTCTTAGTGAGAGTAACAGGGAGAGTGT
mCHERRY_Barcode_6854	TGGACGCTGTATGTCGGTGAGTCAGCATCTGAGACCGACAGGCTCAGACACCCAGTCACT
mCHERRY_Barcode_6855	ACCAGCGAGACACTGGTAGAAAGACGAACTGTCAGTTTGTTAGAGATTGTCGCACCCTGT
mCHERRY_Barcode_6856	GGCACCGTCTGGGTCTGTGTGGGACATAGTCCCAGTATGTTTGAGAATGACCCTGATTGT
mCHERRY_Barcode_6857	TGCTCCGTGTTCCACAAAGACTCACACAGAATCTGGCTGTTGGTCAGAGAGCCAGCCACT
mCHERRY_Barcode_6858	GGGACGCTGTTGGTGGTTCTGGGTCGATGTGGCTCGCACTTAGACGCTGTATCAGGCAGT
mCHERRY_Barcode_6859	CCGACAGTGATGCTGTCTGTCGGAGATAGTTACTGTCAGATTGTGATTCTCCCACAAACT
mCHERRY_Barcode_6860	GTGACCTACATTCACGCACATGGTCTGACACACAGCTTCTGTCTGGAACAGACTCGTAGT
mCHERRY_Barcode_6861	CTCTGCGAGTAACAGTCTCTGTGTGAATGTAGCACGTAGTACCAGGTTGAGCCAGCAACA
mCHERRY_Barcode_6862	GGCTGAGTCAGAGAGAGTCACAGTGAGAGATGCTGGAAGAATGTGCGTGTTTGTCGGTGA
mCHERRY_Barcode_6863	GGGTGAGTGTGTGTGCTAGATGGTCTTAGTTAGAGTTAGAGCGAGTATCAGGCTGGGACT
mCHERRY_Barcode_6864	CGGAGGTTCATCGTGCAACAGTGAGAAAGTACGTGTGACAGGCTGCTACAGGGACCATGA
mCHERRY_Barcode_6865	AGGACCTTGAGGGAGGTACAGGGTGAGAGATCGTGGGTCTTTCTGAGAGATTGTGGAAGT
mCHERRY_Barcode_6866	CTCACTAACATGGACTATGTCCGTGGGTCAGGCACCTTCATCCTGCGACATCGAGTATGA
mCHERRY_Barcode_6867	CCCTGTCTGTGGGTCGTTCTTCCAGTGACATTCACCTTCTAGCTGAGAGTTCGTGATACA
mCHERRY_Barcode_6868	TTGTGCCTCATTCACCGTGTAACAGATTGTTAGAGGTTGTTAGTGTCACAGGCACGATGA
mCHERRY_Barcode_6869	TGCTCCTACACGCAGTGTCACCCAGGTAGACACTGTTTGTTTCAGGGTCAATGTCCCACT
mCHERRY_Barcode_6870	CTGTCGCACTAACAGACTGAACGTGTTTGTTTCTCGTTCTTTCAGTATGTCGGAGTTAGT
mCHERRY_Barcode_6871	GGGTGCAAGTAGGTCGATCTGTGACCCTCAGTGTGGGTCACAGACAGTGTAGCAGGTAGT
mCHERRY_Barcode_6872	TGGACATTGATAGTCACAGTTCGTCCGTGAGACTGCTAGTTCGTCCAAGTTGGTGACTGA
mCHERRY_Barcode_6873	GGGAGTGTGAACCACTGAGATGGTGCGTGTAAGTCGAAGAGGCTCCGTGACCGACGGACA
mCHERRY_Barcode_6874	ACGTGACTCTCGGTGGGACATTGACTCTCAGACTCCAAGATCCTGTGAGTATGAGGGAGA
mCHERRY_Barcode_6875	CCCTCTTTGTTCCAGGAACATCGTGGATCTTTCAGAGAGTTGGTCTCTCTGTGTCTATGT
mCHERRY_Barcode_6876	GGGTGCTTGTTCGTGAATGAGGCTGCGTGTCTGTGGGTGTAACTCGGTCTACCTGGTTGT
mCHERRY_Barcode_6877	GTGTGAGTCATAGTGGTACTAGGTCCTAGTCTGTCGATGATGGAGGCAGAGGGACTGTCA
mCHERRY_Barcode_6878	GGCAGTCTGTCAGTCTCTCATACTGCGTGTCCCTGGTACAGGCTGAATCTGTGAGTGTCA
mCHERRY_Barcode_6879	GACACTCAGTGGGACTATCTACCTCTTTGTACCTCTGTCACCGACAATGAAGCACAGACA
mCHERRY_Barcode_6880	GCGTGTAAGTGTCAGCGTCATAGAGTTAGAGTCAGGGAGTTGGTGAGACTTTGTCCGTGA
mCHERRY_Barcode_6881	ACCACTCAGACCCACAATCTGCGTCTCTGTCCGTCATACATTGACGCTGATGGAGTGACA
mCHERRY_Barcode_6882	GGCAGACACTTGCACCAACAGTGTGGTTCATAGTGGCTCAGTGAGGTTGTGTGTCACACA
mCHERRY_Barcode_6883	GACAGGTTGTCTCAGTCACATGCACGCTGATGGTGGGAGTGGCAGGGTCACGCTGCCAGA
mCHERRY_Barcode_6884	GGCACGGAGTAGCTCTTTCATTCTGCTAGTAGCAGGCTGTAGGACCCACTGTGAGGTTGA
mCHERRY_Barcode_6885	CCGACATAGATTGTCAAACATGGTGGGTGTCTGAGTGTCAAGGTGAGACACTCTGGTTGT
mCHERRY_Barcode_6886	TACAGGGTGTAACTGGAAGATTCAGAGAGATTGTGTAACTTTGAGGCAGATGCAGTTTGT
mCHERRY_Barcode_6887	TCCTCCATCAGCCTCTTTCAGTCAGGTAGTACGTCTGTGTGCCAGATTGAAACTCTCACT
mCHERRY_Barcode_6888	AAGAGCAAGTATGTCCGTGTTGCTGACTGTTTGTCTGTCTCAGACAAACAAACAGGGACT
mCHERRY_Barcode_6889	TTGACCGTCAATGAGTAAGAACGTCTCAGTGGCTGAGAGTGGGTCACAGTCAGACGCTCA
mCHERRY_Barcode_6890	CGGACGTTGATTCTGAGACAAGGACCCTGTCAGACTTTGTATGACATTGATTCAGGCACA
mCHERRY_Barcode_6891	TGCACGGTGATTGACGGTGAGGGAGGAACAGGGTCGATGTGGCTGGGAGATCCTCTGTGA
mCHERRY_Barcode_6892	TTCACTCAGAGTCTCCGAGAGGGACGCACAGACAGCATGTCCCTGGAACTAGCACAGTCA
mCHERRY_Barcode_6893	TGGACAGAGTTGGACGGTGTAGGAGTGTCTGAGTGCATGTTACTGAGTCTCTCAGTGAGT
mCHERRY_Barcode_6894	CGGTGGAACTCTCACGCTCTGACTGTTTGTGTGACATTCAGAGAGTGTCAACCAGCGACT
mCHERRY_Barcode_6895	TAGACCGTGTTGCTCTGTCAATCAGTGACAGTGAGATACAAAGAGGGTGTAACAGTCTGA
mCHERRY_Barcode_6896	CAGAGGGTGTTACTCAATCATAGACTGTCTGAGAGTATGTACGTCGTAGAGTCAGAAACA
mCHERRY_Barcode_6897	CACTGCGAGTGACAGATACTAACTGGAACTACGTCCATCTTCCACTTTCTCACACTGTCA
mCHERRY_Barcode_6898	CGCAGAATCAACGTGGATGTACGTGACAGTGACTGGCTGACCGACGATGAGCCTGTAACT
mCHERRY_Barcode_6899	CGGTGATTCTTGGTGCGAGTACCTCAATCAGAGTGGTTGAGCCAGGTTGAAACTGGTACT
mCHERRY_Barcode_6900	CTCAGTATCTTTGTGTATCTCAGTGAAAGTGGCTGCTTGTTTCTCGGAGAGCCTCCTACA
mCHERRY_Barcode_6901	GAGAGCGTGAGTCACGGACAAGGTGTTACAGTCACATACATCCTCGGACTGCCACGCACA
mCHERRY_Barcode_6902	ACCTGGGTGTGAGTCTTTGTCGCACTTACACACTGAGTGTTCGTGACTCTATGAGGCTGT
mCHERRY_Barcode_6903	GGGAGGGTCTCACTGGCACAGTCTCTTAGTGTGACGGTGATGGAGGTAGTCTGTGGTTCA
mCHERRY_Barcode_6904	GTGAGGTTGTACGTGGGAGTACGTGCTACATGGACCGTCTACCTCGGACTATGAGCCAGT
mCHERRY_Barcode_6905	AGGACGGACAGCCACACTCAGAGTGGTTGAACGACTGACTCGCTCGCAGAGGCAGATAGT
mCHERRY_Barcode_6906	CGCTGGTTGTTAGTGTTTCTAGGTCGCTCTACGTGAAAGAGCGACGCACAGAGTCTGTGT
mCHERRY_Barcode_6907	GAGTGGCTGATGGTGATTGAGAGTCATAGTGCCAGTAAGAAGCAGAAACATAGAGCGACT
mCHERRY_Barcode_6908	CGGACATTCTAAGAGCTTCAGTCTCCGTCTCAGTGATTCAGGGACTGTCTTACTGATAGA
mCHERRY_Barcode_6909	CGGACGCTCTGGGAGGGTGTTCGTGCGTGACTCACGTTGTGGGTGGTTCTACGTGACAGT
mCHERRY_Barcode_6910	CTCTGAGTCATCCTGGTAGACAGACTCTCTCTGTCACAGTATGAGAGTGATGCTGTCAGA
mCHERRY_Barcode_6911	GTGACTTTGATGGTCTCAGAGGCTGGTAGTTGGTCCGTGTAGGTGTATCAACGTCAAACA
mCHERRY_Barcode_6912	AGCTGCCAGATCCTGGATCAAGGTGTCTCATGGTGGGTCTGTCACCTTGTGGCAGCTAGT
mCHERRY_Barcode_6913	ACCTGAATCATGGTCGAAGTGTCACGCTGTACCTGATTGAATGACATACTGGCAGATACT
mCHERRY_Barcode_6914	AGGTGACTCTAGGACATTGTGAGAGGATGTCAGTGTTAGTATCTGGCTGAAGCACTCTGA
mCHERRY_Barcode_6915	TGGTCAAAGTGCGTGGCTCTGACACTGAGAGTCACTGACTTGGTGCGTGTACCTCACACA
mCHERRY_Barcode_6916	AGCACGTTGTTTCTGAAAGAGGCTCAAAGTTTCAGTTTGATAGACCTTGTCAGAGTATGA
mCHERRY_Barcode_6917	TCGTCTATGAACGTCTGTGTGTGACGAAGAGTGTGAGTCTAGCAGAGACTGAGTGCGAGT
mCHERRY_Barcode_6918	ACGTCAGTGAAGGTCACTCTAGCACATTCTGTCTCGATGTTGGACCATCTGCGACTGTCT
mCHERRY_Barcode_6919	ACGTGGATGTGAGAGCGACTTCGACTGAGAGTGAGGATGAGTCTGACTGAGGGAGCGAGA
mCHERRY_Barcode_6920	ATCTCCTACACTGACGATCTCAGACCCACTGACACTATCTTCGTCATAGACAGTCCGTCT
mCHERRY_Barcode_6921	GTGTGCCACACGCACTATGTACGAGACACTCAGACTTAGTTCGTGTCAGATTGAGTAACA
mCHERRY_Barcode_6922	TGCTGTTTGAGTGTGCTAGTGACTCTCAGTTCGTCACACATTGAGCGTGAGGCACCCAGA
mCHERRY_Barcode_6923	TGCACAATCTCCGAGGAAGTCCGAGGGTCTTAGTGATAGTATCTGTCTGAGGGACCGTGA
mCHERRY_Barcode_6924	CGGTCAAACTCTCACATTCTTAGTGTTTGAGTCTGGTTCAAGGACCATCTAAGACTTACT
mCHERRY_Barcode_6925	TACAGCTTCTACGTGACTGAGGCTCTAACTTCGACGGAGTCAGTGCATGTCTGTGGGAGT
mCHERRY_Barcode_6926	CCGTCCTTGACGCTGAGAGTACGTCGGAGTCAGTGTTTGTTGGTCAGTGACGGTGCGTGT
mCHERRY_Barcode_6927	ATCAGTATGTTAGTCGTTGTGACACAGTGACTGTGATACAATCAGCGACATGGACTGAGA
mCHERRY_Barcode_6928	ATCTGGGAGTAGGTGTATGTGAGTGCGACATGCTCTGTGTGCGAGACACACGCTGATTGA
mCHERRY_Barcode_6929	GACTGGTACAAAGACTATCTCTGAGGTTGATGGACCGTCTGGCTGTCATTCAGAGAGTCT
mCHERRY_Barcode_6930	GGCACTTTGAATGTCACTCTTGCAGCGTCTAACTGGCACTTACTGAATCTCAGAGCGTCA
mCHERRY_Barcode_6931	GTGTCCGTCTACGTGGGTCTGGCTGACTGTGGGTGGTTGTAACAGAGTCTGTCTGGGTCA
mCHERRY_Barcode_6932	TGCTGTTTGTTACACTGTGAGGGACAGTGTAACTCTGTGTGAGTGCGTGTATCTCCCAGA
mCHERRY_Barcode_6933	CCCAGGGTGACGCTCGGACAGCGTGTGAGTAGCTCTATGATGCTGTCTCAAAGACAAAGA
mCHERRY_Barcode_6934	AAGTGATTGAGTCTCTTACTACGTCGTAGTTTCAGTATGTCAGAGTGTGAATCACATAGT
mCHERRY_Barcode_6935	GTCAGGTTGTTACAGTGAGTTACTGCGTCAGAGTGCTTCAGAGAGTAAGTACCAGCGTCT
mCHERRY_Barcode_6936	TTCAGAGACAGAGACAAACATGCAGTTTGTGGGAGTAACAGACAGTCTCAATGTCGGTCT
mCHERRY_Barcode_6937	ATGTGCGACATTCACCGTCAATCTCGTAGAACGTGTTAGTGTCTGTATCGTTGAGGCTGA
mCHERRY_Barcode_6938	AGGAGCGTGACGGAGTGTGACCGTGACAGATAGAGGCAGAGAGAGTTTGTCAGACCGTGA
mCHERRY_Barcode_6939	AACAGACAGTTCCTGTTACATTGAGATTGTTGCTCTGTCTGTCAGATACAGCGTCCGACT
mCHERRY_Barcode_6940	ATGAGGCTCAGTGTGACTCTGTCTGACTGATTCACTCTGAGGCTGTCACAATGAGTATCT
mCHERRY_Barcode_6941	TTGTGAATCACGGAGCGACATACTCCGTGAGTGAGGGACAGACAGCGAGTAAGAGGTACT
mCHERRY_Barcode_6942	CTGACCCTGTGGCACTGTCTAGGACATTGTCGCAGTTTGACGCTCTGTCACTCAGGGTGT
mCHERRY_Barcode_6943	GGCACCTTCTGTCTGCCTGAAACTGCGACTTGCTCCGACTCTGAGCGTCAGTCTGGTTCA
mCHERRY_Barcode_6944	GTCAGAGACTGCGAGAGACTGTCACACTGTTACAGTCTGACGGAGAAAGAAAGTGATTGT
mCHERRY_Barcode_6945	TTGAGTTTCTTAGTGATTGTTTCTGTCACTTGCAGTATCATAGTGGTAGAGGGACTGTCA
mCHERRY_Barcode_6946	AAGACCATCATAGTGGGTGTGTCAGACACTACGACGAAGATTGACGTTGTAAGAGGTTCA
mCHERRY_Barcode_6947	GACACTAAGATACTGAGAGTAGCACTTTGATGGTGGAAGAGAGAGGATCAGAGAGGTACT
mCHERRY_Barcode_6948	GGCACCGAGATGGTCCAAGTTTGACTGTCTCAGTCGGACAGACAGTCAGTTACAGCCTGT
mCHERRY_Barcode_6949	GACTGTAACAGGGTCTTTGTTAGTCGTTGTTTGAGCGACTTAGTCTGTGAGGCACCCAGT
mCHERRY_Barcode_6950	AGCTCTGAGAGTGTCACTGACCCACAGTCTACGTGATTGTCTCTCGGTCTCGGTCACAGT
mCHERRY_Barcode_6951	TTGTGGTTGAGACAGTTACATGGTGGTTGTAAGAGTGTGAACCAGGCTGAAAGTCTTAGT
mCHERRY_Barcode_6952	CGGAGGGTGATAGACATAGACGGTGGATGTAACTGAGAGTTTCTGTGACAAGCTGCATGT
mCHERRY_Barcode_6953	GGGTGGGTCAATGAGTCTGTACGTGAGACTTTGAGGTTCTATGTGGAAGATGGTGGGTCA
mCHERRY_Barcode_6954	TGGAGTGACTGCCTCTTACAATCTCTTAGTTCCACCGTGTCCGTGCGTGAGGCAGGTTCT
mCHERRY_Barcode_6955	CCCACTATGACTGACTTTCATAGAGATTGTCTCTGTCAGTGACACATACATGGACATAGA
mCHERRY_Barcode_6956	AGCTGCGACTGAGTCAGACTCGGTGCAACACTGTGCTTGAGTCTCTGAGTTGCTGCCACT
mCHERRY_Barcode_6957	GGCTGGCACAACGTCCGACTTAGTGGATCTTGGACATAGTGTCTGTCTCTGACTCTGACA
mCHERRY_Barcode_6958	GTCTGGCTGATGGTGGCTGACCCTGTTTGACCCTGTCAGTCAGAGACACACCGAGGTTCA
mCHERRY_Barcode_6959	ACGAGATTCTCAGACTGTGTATGAGGAAGTTAGAGTGTCTCGCAGGGTCTGTGAGAGACA
mCHERRY_Barcode_6960	GCGACAATCAGTCTGGTTCTTTCTCCGTGTCGGTGCTAGACCCACGTTGACTCAGCAACA
mCHERRY_Barcode_6961	TCCTGTGTCATGGAGATAGTCGCACCGAGTGCCTCCCAGATTCAGCGTCAAAGAGAAAGA
mCHERRY_Barcode_6962	TCGTGGGTGTGAGAGTATCACACTGTGACATGCTCAGACTTACACGAACTAAGTGTGACA
mCHERRY_Barcode_6963	TGGTCGAAGTTTGTCGATCTCGCAGCTAGTTGGACCAAGTAGGTCAGTGTGCGAGTTTGT
mCHERRY_Barcode_6964	CAGTCGGTCAAACTCGTACTACCAGGTAGTGTGTGGAAGTTGCTCGCTGAGGGACTCTGT
mCHERRY_Barcode_6965	GACAGATTCAAAGAGAAAGATTCTGGTTCTGTCTCATAGTCCCTCTGTGAGTGTGGCTCT
mCHERRY_Barcode_6966	GCCTGGTTGACGCTCGTAGAACGAGTATCATTCACTATCATGGTCATAGTGTCTCACTCT
mCHERRY_Barcode_6967	AAGAGGGTCACGCACGTTGAGTGTCGCACTTACTGATAGTCCGTGAGTCAGGCAGATTCT
mCHERRY_Barcode_6968	TTGAGGAAGTTACACTAACTAAGAGAATGAAGGAGTGTCTTCGACCTAGATAGACGATCT
mCHERRY_Barcode_6969	ACGTCTTAGAATCTGTATGTTTGTCCTTCAGTGAGGGACTCGGACACACTGAGACTTTGT
mCHERRY_Barcode_6970	GGGAGCTTGTGGCTCATAGAGAGAGGCTCACACACGCTGATAGTGCGACTATGACTTTGA
mCHERRY_Barcode_6971	AACAGTAACTAGGTGCATCTATGACATTGAGGGACCGTGAGACAGAGTGTCCGACGAACT
mCHERRY_Barcode_6972	CTGAGTGAGTGAGTCTCTGAGGCACGCTCTTCCAGTGTGTTAGAGGCAGAGACTCTGAGA
mCHERRY_Barcode_6973	GACTGAGTGATCGACCAACAATGACCTACATTGTGCAACTGTGTCCCTCATCCACTCAGT
mCHERRY_Barcode_6974	GGGACTATCAGCCTCGTAGATGGTCCCAGTCAGTGGGACTCGCTGGTAGAGTCTGCAACA
mCHERRY_Barcode_6975	AGGTGTTACAGGGACGGTCACAGTGAGTCTTGGTGCATGAGGCTCTTTGTCTGTGACTCT
mCHERRY_Barcode_6976	CCCAGTGAGACAGACGTACAGACTGGTAGTGAGTGCGTGAGCGAGATACTCGGTGTCTGT
mCHERRY_Barcode_6977	CGCACGATGTCGGTCGAAGTGAGACGGAGATAGTGGTTGTTCCTCAATGATACTGGCACT
mCHERRY_Barcode_6978	CGGACGCTCTGTCAGACTGACCCTCTATCTAAGACGCTCTAAGACATACTGCCAGTTTGT
mCHERRY_Barcode_6979	CTCACGGAGAGGCACGCAGTTGCTCTGTGTTCCTCTATGTCGCAGTGACTTTCAGTCAGT
mCHERRY_Barcode_6980	GTCAGTGTCAATCACTTTGAAGCACGCTGTCAGTCTTACTACCACGTTGATGCAGCCTCA
mCHERRY_Barcode_6981	CCGAGGATCAATGTGTGTCAAGGAGAGTCATTGAGGCTGTGACACGGACTCGGAGTCTCA
mCHERRY_Barcode_6982	AGGTGATTGACGGTGAAAGTACGAGAGACTGGCAGTATGTGGGTGTAACATGGAGCTACT
mCHERRY_Barcode_6983	TGCAGAATCTGGGTCTATGAATGTGTGACACAGAGTTTGTGTGTCTGTCTGGCTGTGAGA
mCHERRY_Barcode_6984	CTCTCTTTGATACTGTATCTGAGTGGCACAAGGTCTAAGTAAGTGTGAGTGCCTCGGTGT
mCHERRY_Barcode_6985	CGCTCTCTCACGGTGTAACTACCTGTATCACGCTGGGAGAATCTCGGTGTTCCACTATGA
mCHERRY_Barcode_6986	ACGTGTATGATGCACTGTGTTGGTCCGTCAGTGTCAGTGTTGCAGGAACTCTCTGTTAGT
mCHERRY_Barcode_6987	ATCTCCGAGTAAGACCAAGACCGAGTATGTATGTGACAGTGGGTCCGTCTGCGACGATCT
mCHERRY_Barcode_6988	CTGAGTTTGATACAGGATGTACGAGCCAGAACGACATTCAATCACCTAGAGCGTGGTTGT
mCHERRY_Barcode_6989	GACTCAGTCTAGCACATAGTTAGTGGATGACGGAGCATGATTCAGATTGATAGAGATTGA
mCHERRY_Barcode_6990	GGGACTCTCATTCTCCCTGAATGAGAGCGTTTGTCACAGTACCTGGCTGAGCCACTCAGT
mCHERRY_Barcode_6991	GTCACGATGTGGCACTATCTGTCAGTGTGTTCCTGTTAGTCTCTCTGTCTGAGACTTACT
mCHERRY_Barcode_6992	AACACCTTGTGACTGTTTGACTCTGATTCATGGACCATCTTTCAGATTGTGTGTCGGTGT
mCHERRY_Barcode_6993	GTGAGCGTCACAGACCATGTTGGAGCAAGTTGGTGGGAGACTGACGATCTGGGACGCAGT
mCHERRY_Barcode_6994	TGGACGCACATGCTGCTAGTGTGTGCGACTCGGACAGAGTACGAGGGTGAACGAGGCTCA
mCHERRY_Barcode_6995	ACCTGTATCACTCACAGTCTTGCTCAATGACAGACTCTCACTCTGGTAGAAAGAGTTAGT
mCHERRY_Barcode_6996	ACGTGGTAGTACCTGCAAGACTCAGGATGACAGTGCCTGTTGGTGATAGTGCGTGAAACA
mCHERRY_Barcode_6997	CACAGCGACAGTGTGTAACTGCCAGCGTCACGCTCGGTGAGGCACCGTGTGAGACATTCT
mCHERRY_Barcode_6998	GTGAGGAACTCTGAGTATCTGGGTGCTTCTTAGTCTCACTGGGAGAGAGAACGTGTTTCA
mCHERRY_Barcode_6999	CGGACGCACAGGCACTGTGACCCTGTGTCAGACACGCACTGTCTCTGACTGCCTCGGTCA
mCHERRY_Barcode_7000	GACTGTGACACTCTGAGAGATTCTGGCACTTAGTGTATGTTTGTGTCACTCTGTCTTAGT
mCHERRY_Barcode_7001	GTCAGAGTCTTGCTCGGAGTACGAGTTTCTAACTGTTACTTGCTGCGACTCCGTGCAAGT
mCHERRY_Barcode_7002	ATGAGGAAGTGACTCGCTGATCGACGGTGTCGGTCTGTGTACCTCTTTGAGGGAGGCTCT
mCHERRY_Barcode_7003	CGCACAAAGTATGTCGTACTAGGTGTCTGTTACTCGGTGTGGCAGTGAGTGCCACACTCA
mCHERRY_Barcode_7004	CGCTGGTAGTAGCACCGAGTAAGAGGTTCTGGGAGGTAGATTGAGTCACATGGACGTAGT
mCHERRY_Barcode_7005	GGCACCGACACACTGCGAGTTCGACGGAGAAGCTGACACTCCCTGCCTGTCGCTGGGAGT
mCHERRY_Barcode_7006	GCGAGACTGATAGACCGTCATGGACACTCAGACTCAATGTATCAGGTACTTTGTGTTACT
mCHERRY_Barcode_7007	CACTGTCACAGCCTCCTTGACACACCGTGTTAGACTAAGTTACACTCAGATACACAGTCT
mCHERRY_Barcode_7008	GTGACCATGAGACAGACTCTCACACGAACACAGTGTATGTGCGACAATGAAAGACAAAGT
mCHERRY_Barcode_7009	CTCTGAAAGACGGAGTGTCTATCAGCTTGTAGGTCCATGATAGTGTCTGACTCAGGGTCT
mCHERRY_Barcode_7010	CACACCCTGATACTGTATCTCTGTCAGACACTGTCCGACAGAGAGCGAGTTAGACGATCA
mCHERRY_Barcode_7011	CTCAGTGTCAATCACATAGTCCGAGAAAGATGGTGGATGTTTCACGTTCTTTCACTGAGT
mCHERRY_Barcode_7012	TACTCCATCAATCAGGGTGAAGCAGGTTGATTCAGTGTCTCGGACGGTCAAGCTGTGTCA
mCHERRY_Barcode_7013	GGCTGTGACATCGTGGTTGTCGGTGTGTGAACGTCTATGAATGAGTTTGAGAGTGGGACT
mCHERRY_Barcode_7014	GTCTGGGACAATCTCCGTCTTCGTGCGTCAACCTCCATCAAACTGTTTCAAGGTGATTGT
mCHERRY_Barcode_7015	TACACGGTGACTCTCTAAGTGTCACACTCTATGTCACTCTTGCAGATTCTTGGTCCGTGA
mCHERRY_Barcode_7016	TGGTCACTCTGTCACCTAGTACCTCGTAGTTGCACGGACAGGCACCATGTGCGTGCGTGA
mCHERRY_Barcode_7017	GACAGGTTGAAGCAGGCACTAACAGCAACTGAGTCTAAGTGGCACTCACACCCTGAGTGT
mCHERRY_Barcode_7018	ATCTGGGTGAGTCACCAAGTGGCACGGTGAGTGAGGCTGTGGCAGACAGTCGCAGAGTCT
mCHERRY_Barcode_7019	CAGAGCTAGTAGGACAGAGATCGTCTCTCTCACTGTCTCATACACAGACACTGTCTTTCA
mCHERRY_Barcode_7020	AGCTGTCACTGAGACAGTCTGACACTCTCACGCTGGTAGTCAGAGGATCATACTGTTTGT
mCHERRY_Barcode_7021	GCGTGATACATTCACACACTCGGTGGGACATAGAGATTGTGTCTGGCACAGTGTCGCACA
mCHERRY_Barcode_7022	TCGTCCTTGTCGGTGTGAGATCGAGCATGTACCTGAGTCAAGCAGTAAGTCGGACGGAGT
mCHERRY_Barcode_7023	TTGTGTAACTCGCTCCTTCTGTGTGTCTCACTGTCCGACAAAGACCTTGTCAGACGTTGT
mCHERRY_Barcode_7024	CTCACGCTCTCTGAGCGACACTCTGAATCTCAGTGTATCACTGAGCGTCATGGAGACACA
mCHERRY_Barcode_7025	GCGACGGTCTACGAGGATCACGGTCTTTGTGTCAGCCAGACCGTGTTAGTTCGTCGAAGT
mCHERRY_Barcode_7026	GTCAGTAAGTTAGAGAATGTTAGAGCGAGACGGTCCCAGATAGTCAATCACAGAGCGTGA
mCHERRY_Barcode_7027	TCCACATTCTAGGTCAAAGTGTCAGGTACATGCAGTGTGAACGAGCCTCAGTGACGGTCT
mCHERRY_Barcode_7028	ACGACTCTGTAACACTGTGATCGTGGGAGTTCCTGGCAGTGCCTCGTTGTTGGAGGGAGT
mCHERRY_Barcode_7029	ACGTGGGTCTTAGAGTATCATACAGGTTGTCAGTGTTAGAAAGTCGGAGTGCGAGTTAGA
mCHERRY_Barcode_7030	GTCTGGTAGTTGCAGAAAGAAACTGATTCTCGCTGGTACTACCTCGAAGAGCGTGACACA
mCHERRY_Barcode_7031	TGCACAGTGTGTGAGCATGTCACAGAATCATGGTGAGTCTAGCAGGGTGTTTGAGTGAGT
mCHERRY_Barcode_7032	TGCAGGGTCTAAGTGACACATCCTGGGTGAACGTGAATCTTGCTCGGAGTCTGAGCAAGT
mCHERRY_Barcode_7033	TGCAGCATCTTAGACAGAGTTACTCGGACAACCTGTTAGTATCACAAACTGTGAGGCTGT
mCHERRY_Barcode_7034	CGGAGGGAGTGGCACCCTGACCCACCGTCTTACAGAATGTGGGTGGCTCAGTCACGCTCA
mCHERRY_Barcode_7035	CTCAGGGTCAACCACACTCTGGGTGGCACTGAGTGTTAGTGCGTCCCTGTCTCAGTTACT
mCHERRY_Barcode_7036	ACGTGTATCAAGGTGGTTCTGGGACTTAGTAACAGGTACTACCACGATCAACGAGACAGT
mCHERRY_Barcode_7037	AAGAGTTACTTCCTCACAGTAACTGCTTGTTGCTGTGTGTACGAGGCAGAATCTCGCTCT
mCHERRY_Barcode_7038	AGGAGAGAGAGAGACCTAGATCGAGCCTGTCCGTGGGAGTGGGTCCTTGTTCCTGAGAGA
mCHERRY_Barcode_7039	GCGAGAGTGACACAGCCACTCACTCGGAGTAGCTCCCTGTGCGTGCCAGACGCTGTCTCA
mCHERRY_Barcode_7040	TGCTCCATGAAGGTGGTACATCGTCGTACTCTGTCGCACTAACACACACAGCGTGGTTGT
mCHERRY_Barcode_7041	AGGTGAATCATACACGCACAGGCTCAGTCACCCTGGGTCTACGACGGAGAGGGAGGGAGT
mCHERRY_Barcode_7042	CAGACAAAGTTGGTGCAACTGACAGGTTGTACCTCGTAGTGGGTCCAAGTCAGTGTGTGA
mCHERRY_Barcode_7043	GGCAGTGACAAACAGGATGTTCCTGATAGACGCAGTTTGTTTCACAGTGAACCTGCGTGA
mCHERRY_Barcode_7044	TTGACACACAGTGAGGTTGTGTGAGTCTGTTGGAGGTAGTTGCAGGATGATTGTGGCAGA
mCHERRY_Barcode_7045	GACTGCATCAATCTGTCTCATGGAGCGTGACCGTCGGACATGGTGTATCTACGTGGCTCT
mCHERRY_Barcode_7046	GTCAGAATCTTCCACCGTGATAGTGCCTGATGCTCTTTCTCCGTGAAACAGCGTGTATGT
mCHERRY_Barcode_7047	GAGTGCCACTGTGACATAGAGGCACGGTCAACCTGCTAGTGGGTGGGTGTGAGTGTAAGT
mCHERRY_Barcode_7048	GCCACGATGTGTCTCTTTGATGGTGCATGAAGCTGTGTGTGTGACGAACATAGAGGAAGT
mCHERRY_Barcode_7049	TACACGTTGTCTGAGTCAGTGCGACACAGTAACAGGCAGAAAGTGTTAGAATCTCGATCT
mCHERRY_Barcode_7050	TGGAGGCACAGCGAGGGAGACCGAGCGTGATACTGTTAGTTAGTGTTTGTGCCTGGGTGA
mCHERRY_Barcode_7051	TACAGAATGAGTCTGGGTCTGACAGGTTGTGTGTGGTACATTGTGTGTCAGCCAGAGAGT
mCHERRY_Barcode_7052	GACAGCGAGTGGGTCGAAGTATGTGGTTGTCTGACAGTGTGTCAGCGTGAGCGTCGTTCA
mCHERRY_Barcode_7053	GAGTGACTCTTGCTGCAACAGGGTCTGTCTGGGAGCGTCAACGACTGTGATTGTCTCTGT
mCHERRY_Barcode_7054	GGGAGTCTCTGAGAGGAAGAGTGTCCGTGTTCCAGTAACTTGCAGCGTCATCGTCGTTCT
mCHERRY_Barcode_7055	GGGTGGGAGTAGCACCAACTTTGACGGTCTAGGAGTATCAGCGTGCGTCAACCAGGGAGT
mCHERRY_Barcode_7056	AACTGCATGAAAGTGCGTGTATCTCGAACTGGGAGCGAGTATCTGAGACAGACAGGTTGT
mCHERRY_Barcode_7057	AGGAGTGAGATGCTCGGACACTCTCTATGAGAGACTCAGTAACTGTTACAAGGAGCGAGT
mCHERRY_Barcode_7058	TAGACAAAGTTTCTCTCACAGGGTCATTGTTGCTGAATCAGTGTCACTCTAAGTCCAACT
mCHERRY_Barcode_7059	AGGAGACTGATCGTGTTTGTGGCACAGTGTCTGACTGAGACGCTGTTTGTCTGACACAGT
mCHERRY_Barcode_7060	TTCTCAGTGACCCACGGTGTTCCACAAACTCGGTGCCTCTTTGTGCTACAGCGTCTCTGA
mCHERRY_Barcode_7061	CGCACTCTGAGGCTGTGAGATCCAGATACATTCAGTTACTGGGTGCTTGAGTGTGATAGT
mCHERRY_Barcode_7062	CTCTGATTGTCAGACATTCTGTGAGGCTGTTACTGTGTGTTCGTCAGTGTACGAGGCAGA
mCHERRY_Barcode_7063	AAGTGTTAGTGGGTGGGAGTTTGTGTAACTTTCTCGTAGTCAGTGGGTCTCACAGAGTCA
mCHERRY_Barcode_7064	AGCAGGGAGAGGGTGGCACTCGGTCGGTGTGAGTGTAACAGTCTCGGAGTTGCTGACACT
mCHERRY_Barcode_7065	TCGAGAGTGACGCTGTAAGTGCGTGCTAGTGTGTCGATGAGAGACGGAGTCAGTGTGTGT
mCHERRY_Barcode_7066	GTCTCGTAGTATGTCTGTGACGGAGATACTTCGTGATAGAAACTGCGTGTTGCACTGAGT
mCHERRY_Barcode_7067	TGCACGGACTTTGTCAAAGTGAGTGTGTCTGAGAGATAGTGCGAGTCAGTTACAGGATGT
mCHERRY_Barcode_7068	TGGAGCCAGAATCTGGTAGATACTGTGTGTCCGACATTGTATGTGATTGTCACAGCGAGT
mCHERRY_Barcode_7069	CAGTCGGAGTCGCAGATTGTGAGTCCCACATCCTGGCTCAGACACATTGTGTCACACAGA
mCHERRY_Barcode_7070	GCCTGGATCACTGAGCATGAATCTCGTAGTCCGACGGACTAACTGTTAGACTGTGGTACA
mCHERRY_Barcode_7071	AGGTGGATCTGAGAGTGAGACCCTGGGAGTGTCAGGCAGTTACTCTGAGTCTCACGCAGT
mCHERRY_Barcode_7072	TTGAGCAAGTGGCAGTCACAGCCAGATTGTGGCTCTTAGAACCTCTATGAGCGACGCTGA
mCHERRY_Barcode_7073	ACCACCTACTTCCACCTTCTAAGAGTCACACGCACACAGTTCCTGCATCTGCCTCATTGT
mCHERRY_Barcode_7074	GGGTCCGTGTTTGAGTCTGTCTGTGTCTGTATGAGATTGTGCCTGCTTGTTACAGGCTGA
mCHERRY_Barcode_7075	TTCACGTTCAGCCAGCGTCTGTCTCGCACTGCGACGAACAAGGACGCACATCGAGGGTCA
mCHERRY_Barcode_7076	GGCTCGTAGTGAGTCATTCATTCTGTCACTTTGTGTGAGTTTCTCAGACATCCACGTTCA
mCHERRY_Barcode_7077	TCCTGCAAGTGACTCCTTGTAGGAGGGAGACGGTGATAGACAGTGTCTGTGGGTCGCTGA
mCHERRY_Barcode_7078	AGCAGTGAGAGGGTGGGAGTGGCTCACTCATTGTGGGACTCGGTGCGTCATACTGCAACT
mCHERRY_Barcode_7079	GCGAGCTTGATGGTCACTGACGGAGCGTGTTTCTCCTACAGCGTCGCAGATTGTCAGAGT
mCHERRY_Barcode_7080	GTCACACAGATGCTGTGACATTCAGGATGTGACACCCAGTACCAGTCAGACTGAGAGTGA
mCHERRY_Barcode_7081	AACAGCATGTTGGTCTCAGAGTCAGTGAGTTAGAGCTTGACGGTGCATCTGTGACCAACA
mCHERRY_Barcode_7082	CAGAGTAAGACAGAGTGTCTATGAGTCAGTCGCAGGTTGTAGCTCTCACAATGTCAAACA
mCHERRY_Barcode_7083	CAGTCAGAGACACACTTACATCGACTTTCTTGCAGGTTCTGCCACCTTCAATCTGGTTGT
mCHERRY_Barcode_7084	GCCTCCGACTACGAGAAAGTTTGAGAATGAGTGTGCTACTTGCTGGCAGTCGGACTAAGT
mCHERRY_Barcode_7085	GGCAGACTGTGAGTCTGAGATCCACTTTGATTGAGGGTCATTCTGTTACTTCCAGGTTCT
mCHERRY_Barcode_7086	AACAGATAGTTACACCCTCTGTCACTTTGTGGGTCGCTCATGCACTGAGATACTGCCTCA
mCHERRY_Barcode_7087	CGCAGACACTAGCAGGGTGTGAGAGATTCATCGAGCGAGTGACACCTTGATCGAGTTTGT
mCHERRY_Barcode_7088	TCGTGCATCTACGACCTTGAGTGACGGTGACCGACCATCTAAGTGTTTGTTGGACTGAGT
mCHERRY_Barcode_7089	CTGTGGGTGTGTGTGTATCTTCCTCATTCACTGTGGCACTAGGTCCATGTTTGTGTAAGA
mCHERRY_Barcode_7090	GCGTGGGTCACGGTGGTAGTAGGTGGAACTGCCTGTTACAGAGTCGCACAGCGTCCGTGA
mCHERRY_Barcode_7091	GCGTGTGACTCACTCAAACAAGCTGGCTGACCGAGTTAGTTAGAGGGTGTGCGAGCGTCT
mCHERRY_Barcode_7092	GTGTGAGAGAAGCTGGTAGTGTCAGGCAGAGGGTGTCACTGTGTGAGAGAACGTCAATGA
mCHERRY_Barcode_7093	TGGACCCACATTCAGCAACATTCAGGTTGAACGACGGTGTTACAGGTTGTTCCACGTTCA
mCHERRY_Barcode_7094	GCGTGGCTCAAGGTGCGAGTGGGACAGTCACTGTGGCTCAAGGACAATGATACAGTAACT
mCHERRY_Barcode_7095	CCGACGTAGAAAGTCGTTCTAGGAGATAGTTGGTGGATCTCCCACTGTCTGTGTCGAAGT
mCHERRY_Barcode_7096	TCGACGGAGATTGTCCGTCATGGTCTTTCATTGTCTATCATGCTGATACTATGTGTTAGT
mCHERRY_Barcode_7097	CCGTGACACATAGTGGAACTCCGTCATAGAACGACATTGTTAGTCGCAGTGAGTCAGACA
mCHERRY_Barcode_7098	TACAGGTACACCCAGCGTCACGGACACAGTGCCAGGCTCACTCTCATACAGTCAGACTGA
mCHERRY_Barcode_7099	ATCAGAAACAGAGTCTGAGTCTCTGTTACATACTGGTTCAGACAGTTTGATACTCGCTGT
mCHERRY_Barcode_7100	CTCTCCGAGTCCGTCCTTGAGTGAGGATGTGTGTGATACTGCGTGACACTGACACGCACT
mCHERRY_Barcode_7101	GCCACTGAGTTTCTCGTAGAACGTGGGAGTAACTGCGAGTCTCTCATAGTCCGAGGCTCT
mCHERRY_Barcode_7102	GGCTCTAACAAGGTGTTTGTATCTCCCTGATGCACCCACATGGAGAGTGTGTCAGTGACA
mCHERRY_Barcode_7103	AGCACGAACTACGTGATACATCGAGTCACTTGCACGGTGTTCGTGGCACTATGTGCGACA
mCHERRY_Barcode_7104	CCCAGTTAGAGAGACCGTCATACAGTGTCTCAGAGGAAGTTGCAGTTTCAAGCACTGAGT
mCHERRY_Barcode_7105	GTGAGGTACTACGTCGAAGTCACTGAAAGACGCAGTTTCAAGGTCTGTCAGGGTCTCACT
mCHERRY_Barcode_7106	TGCTCAGACTGTCTCCCAGAACCTGCGTGTCTGACTCTCTGCCAGAGTGTGCGTGGCAGT
mCHERRY_Barcode_7107	GACACGGTGATTCTGTAACTCGCAGATAGTGTGTGGAACATAGTCTATGTAACAGTTTGA
mCHERRY_Barcode_7108	ACGTGACTGTATCTGAAAGATGGACTGACTCTGTCCAAGACGCAGTATCTTTCTGGATGT
mCHERRY_Barcode_7109	CGCAGTAAGTCCGTGCCAGAGGCTGCTACTGACAGTGACAGGGAGCAAGACCCAGTTTCA
mCHERRY_Barcode_7110	AGGAGTTACATTGAGGTTGTGCGTCAATCAGAGTGTGAGTAGCAGCCTGAGTCAGATAGA
mCHERRY_Barcode_7111	GTGAGGGTGTGTCTCATACTTAGAGCATGAGACTGCTACACGGTCATTGAGGGTGCGTGT
mCHERRY_Barcode_7112	TGCTGAGTCTCTCTCAAAGAAACTCATAGTGCGTCATAGATGGAGGGTGTTGGAGTAAGT
mCHERRY_Barcode_7113	CCGTCATACTCGGTCGTTGTCAGTCGCTGATTCAGGGAGAAAGACCATCTCGCACTCAGT
mCHERRY_Barcode_7114	ACGTGGGAGTGTGTGATTCTCACAGCGTGTTGGACTAACAATGTGGCTCATGGTGTGTGA
mCHERRY_Barcode_7115	CCGTCATTGAGGCACTTTGTAGGTCGATGAAGCACGATGAAGCTGTCACTTCGACGGTCA
mCHERRY_Barcode_7116	GCGTGACTCTGAGTCCGAGTGGCACCGTCTTAGTCAATGAGGCACGGAGTCTGACGATGA
mCHERRY_Barcode_7117	GGCTGTGAGTCACTGTGTCAACGTCCGTCAGGGACCCTCTCAGACACACAGGCACCTTGT
mCHERRY_Barcode_7118	GTCTGGGTGAGACACGGAGTATCTGTGTCAACCTCGAAGTTCCTGCTTCTATCACCGTGT
mCHERRY_Barcode_7119	GTGACAAAGACTGTGGATGAGCGACCCTGTCGGACGGAGACAGACCTTGAATCTCGCTCT
mCHERRY_Barcode_7120	ACGAGATAGTCACTGAGACTGGGAGAGTCTCACTGTGTGAGACAGTATCTGGCACTAAGT
mCHERRY_Barcode_7121	GTGTGTGTGATTGAGTCAGATGCAGAGTGTCAGAGAGACTGTGTGAGTGTACCAGTGACT
mCHERRY_Barcode_7122	TGGAGCCTCTAAGACATTGAAAGTCCGTCTTAGAGTCTCAATGTCGGTCAGGGACAGACA
mCHERRY_Barcode_7123	TTGAGGGAGTCTCAGTTAGTTGGTGTGAGAGCCAGTGTGTGCGACTTTCATTCTGTGTGT
mCHERRY_Barcode_7124	GCCAGTTTCTGAGTGTCACTGTCTGACTCTAGGTGGGTCACTCAGGAAGTACGAGGTACT
mCHERRY_Barcode_7125	TAGAGCGTCTAACAGTTACTGAGTGTTTCAAAGAGATTGAACCTGTTTGTATGACCAAGA
mCHERRY_Barcode_7126	GCGTCTGTGATACTGATTCATGGTCTGTGAGCCACGTACTCCGTGGTTCTCGGTGGTAGA
mCHERRY_Barcode_7127	GGCTGTCTCACGCACTCTGTTGGTCGGTGTCTGTCATAGTCGGACCATCAGTGACCCAGT
mCHERRY_Barcode_7128	GAGAGGTACAGTCTGCAACTCGGTCTCTCTATGTCCTTCTGACTCTCTGTAGGTCTGTCT
mCHERRY_Barcode_7129	CACTGGGTGTAGCAGACTCTACGAGATAGAGACACTATGTAAGTGCAACTCTCAGGGTGT
mCHERRY_Barcode_7130	GCGAGCTTCTAGCACGGTGACACAGTCTGTAAGTGCATGTGGGACGGACTGGGACGTTGA
mCHERRY_Barcode_7131	AAGTCCAAGACCCAGGAACTACCACATAGTGAGACGCTGAAGGTGCATGTCCCACGCAGT
mCHERRY_Barcode_7132	CGGTGAATCTATGTGGCTGTGCGTCTTTCATCCACCGTCACACTGTTTCATTGTGTTAGA
mCHERRY_Barcode_7133	TTGACGTTGACACACGCAGTTTGTGTGTGATGCACTATCTTGCACTAACATAGTGGCACA
mCHERRY_Barcode_7134	ACCACCTTGAGGCAGTTAGTGTGTGGAACTGGCTGCCACATTGAGCATGTCTGTGTCAGA
mCHERRY_Barcode_7135	TGGTGTTAGACGGTGTGTCTCAGTCTCTGTGAGTGTATCTTCCAGGGAGTGACTGCGTGA
mCHERRY_Barcode_7136	ACGTGGGACTAAGTGAGTCAAAGTCCTAGATTGTGCCAGATTCTGCATGTCGGACTGTCA
mCHERRY_Barcode_7137	ATGACTCTCACCGTCTCTCTGACTGATTGAATGAGTTTCTGACTGTGTGTGAGTGGGTCT
mCHERRY_Barcode_7138	GGCAGATTCTGAGAGATTGAACGACTATCTGAGACTTTGTCAGTGTGTCACTCTGCTACT
mCHERRY_Barcode_7139	TTCTGCTAGTTTGTGAAACATTGAGATTGACTGACCCTGTAAGTGCTAGTGTGTGAATGT
mCHERRY_Barcode_7140	AGGTCGGTCTAACTGAGACAATCAGGTTGATAGTGTTTGTGTGAGGCTGTCCGTCCTACA
mCHERRY_Barcode_7141	GCCACTGTCATTCTCTTTGTAAGTCCGTGAGACTCAAACATGCACCATCTTCGACTGAGT
mCHERRY_Barcode_7142	CGCACAGTGTTTGACAATCATAGACCAAGTAAGACTCACTCTCAGTTTGTTGGAGACTGA
mCHERRY_Barcode_7143	CCGACCATGTTCGTGCCTGTGTCTCGAACAAGCAGAGTCAGCGTCTGACTCTGACGGTCA
mCHERRY_Barcode_7144	TGCTGCGAGACAGTGGAACTAGGTGGGACAGGCTGCGTCTTGCAGCTTCATCGAGCGTCA
mCHERRY_Barcode_7145	AACACCGTCAAGGAGGAACAAGGAGGATGTGCGTGTAACACCGTGGGTGTAGGTGATACA
mCHERRY_Barcode_7146	CCCTCCCTCTGCGTGACACTTCGTCTAAGTCAGACCGACTTAGTGGTTCTGAGACAGTCA
mCHERRY_Barcode_7147	GGGAGCATGTCAGTGCGAGAAACACGTAGTCGCACGTTGTGCGAGCTAGAAGCTGTATCT
mCHERRY_Barcode_7148	GTGAGAGAGTGTCAGGTTGTTACTCTTAGAGGGAGGCACACCCTGGGACTTACAGAGAGT
mCHERRY_Barcode_7149	GCGACGGAGAAGGAGGAAGTTTCAGAGAGAAGCAGGTTCTCACACGGTGACGGTCACTGA
mCHERRY_Barcode_7150	TGCAGGATGAGAGTCGGTCTAAGACAATGAATGTCACACTCGGAGATTGTTAGTGCCAGA
mCHERRY_Barcode_7151	TTCAGAGTCTGCGAGTAACTTCGTGGCTGTCGGTGTTACAGGCAGCCACATTGTCTTTGT
mCHERRY_Barcode_7152	TTCTCTTACTTTCTGTCTGTTACAGACAGAATGTCGGTGTTCGACGTAGTATGTGAGTGA
mCHERRY_Barcode_7153	CCCTGCCACAACGTGCGACAATCAGGGTCTGGCACTGTCAGTGAGATTGTTTCAGCATGT
mCHERRY_Barcode_7154	ACGAGGGTGTTAGTGGTAGAGGGTCTATCATACTGGAACACGCACGGTGAGCCTCGTTCT
mCHERRY_Barcode_7155	CAGTCGAAGATTCAGGAACAATGTGTTTCTTTGTGCGTGATGGACGCAGAGGCAGAGAGA
mCHERRY_Barcode_7156	AACAGTTACTGAGTCTAACTGAGTCGGTGTGCGTCTAACTGAGAGGCACTCCCTCTTTCA
mCHERRY_Barcode_7157	TGGAGCAACAAGGAGTGAGTGTCAGCGTGTTGCACCTAGTTGGACCCACAGGGTGTTTGT
mCHERRY_Barcode_7158	TTCACAGTGTTAGACATTGACCCTCCAACATAGTCCATGAGTGACCGTCTTGCAGTTTGA
mCHERRY_Barcode_7159	AAGAGGCTCAGACACCATCTCGGTCGCAGTGACTCGCAGACACTGCCAGTTACACTGTCA
mCHERRY_Barcode_7160	AGCAGGTACTGTCTCGGTCTGTGTGGGAGAACCTCACTGAGTGTCTTTCACAGACTGTGA
mCHERRY_Barcode_7161	TTGACTAAGTACGAGTTTCTCCGTGATTGACAGTCTCTGACTCAGAAACAAGCAGGCTGT
mCHERRY_Barcode_7162	AACACATTGATAGTCAGAGAAGCACTAAGTTTGACCATCTTAGTCGTAGAGCCACTGAGA
mCHERRY_Barcode_7163	CCCACCCTCATAGAGTGACTATGACGCAGATAGTCGATGTTAGTCAAAGACTGTGTTTGT
mCHERRY_Barcode_7164	GCCAGGCTGAAGGTGAAACTTTCTGCGTGAAACAGTGACAGGGTGACACTGAGTCCTACA
mCHERRY_Barcode_7165	ACGTGGGACTATGTCTGTCTTTCACCTAGAGGGAGCAAGTGGCTCATACTGTGAGGAAGA
mCHERRY_Barcode_7166	CAGTGAATGAGTGAGAGTGTTGGACTCAGAGTCTGAATCTTTCTCTGTCACCCTGGAAGT
mCHERRY_Barcode_7167	CGGAGCTAGTAAGAGGCTGTGGCAGTGTGAGCGTCGGAGTACGAGAAAGAAGGAGGTAGA
mCHERRY_Barcode_7168	GTGAGAAACTAGCTGGCTCAAGCTCTGTGTTCGAGACACTTGCAGCGTCTATGTCGCACT
mCHERRY_Barcode_7169	AGCTCTCTCTGCCAGCGACTGACTCTTTGTATGTGTCAGTATGTCCGTGTGGGTGCGACT
mCHERRY_Barcode_7170	CAGTGACTCATCCTCATAGTGTCACGTAGAGAGTGTTAGTGTCAGTATGTAACTGCGAGT
mCHERRY_Barcode_7171	GGCTGTAAGAGGCTCGGACTAGGTCCTACAAGCTGGTTGTGTCTCTTAGACTCAGTGAGT
mCHERRY_Barcode_7172	GGGAGCAAGTGTGAGAGTGACGGACCATGTCGCTGTGACAGCGAGTAAGTAGCTCCTTGT
mCHERRY_Barcode_7173	CTGTCCAAGTAGCTCGAAGTTTGTCTCTGTGAGAGGCACACAGTGAATGAACGTCTTAGA
mCHERRY_Barcode_7174	CCGACTGAGTGCGAGGCAGTGCGACAATGTGGGAGACAGACGGTGTCTCACTGACAATGT
mCHERRY_Barcode_7175	GGGTGTTTGTTTGTGTATCAGGCAGTCTCACGCTCAAAGATCGTCCGACTCAGACTATCT
mCHERRY_Barcode_7176	TCGTCCAACTGTGAGAAAGTCGCTGGTAGTTTGTGGGAGTTGGTCATTGAGGGTGTTTGT
mCHERRY_Barcode_7177	AGGTGTGTGACAGTGAGTCATACTGAGTGTGGGAGGCTGTTTGTGGTACTGTGTCGGAGA
mCHERRY_Barcode_7178	TCCTGTATGAGACTGGTTGACACAGCTTCATGCTGCGACTTTGTCTAACTACCAGAGAGT
mCHERRY_Barcode_7179	CCGACTTTGTCAGTGCTTCTGTGTCTATGAGAGTCAGACTATGAGGGAGTGGGAGGTTGT
mCHERRY_Barcode_7180	TCCTGCTACTGGCTGCGTCAATGTGTCTGTGGCAGGAAGAGCGAGGTTCAGTCACTCTGT
mCHERRY_Barcode_7181	TGCTGAAAGTAGGAGGTACTTGGACCATGTACCAGCCTCATGGTGTGTCTAAGAGATTCA
mCHERRY_Barcode_7182	ATGTGTCACTTTGAGATACTTACAGGCACACCGTGTTTGATGCAGCCTGTTGCTGCGACT
mCHERRY_Barcode_7183	CCCACGCTGAATGACAATCTAGGAGCGAGATTGAGTCAGATGCAGTCTCTATGTGGAAGA
mCHERRY_Barcode_7184	CCGAGCTTGAATCACCGACTCAGTGCTTGATAGACTCACTTGCTGTAAGAGACTGTGTGA
mCHERRY_Barcode_7185	GCCTGAGTGAGGCAGGTAGTGGGAGCTTCAGTCTGGAAGAGTGAGTATCACGCTGTTAGT
mCHERRY_Barcode_7186	TGGAGCTTCTCACTCTATGTGTGTCTGTGAGAGTGACAGTCGCTCAATCTAGGTCACAGT
mCHERRY_Barcode_7187	AGGTCCATGTAGGTCAGAGAGTGAGGGTGAGGGTCAAACAGCCTGCTAGTGAGTCCGAGT
mCHERRY_Barcode_7188	CGCAGATTCACACTGAATCATGGTCCTACTATCTGACTCAGACAGTAACTTACTCATAGT
mCHERRY_Barcode_7189	GGGACCAAGACTCTCATAGTCACAGGATCTAGGTCCTTGTGGGAGGCTCATGCAGTTTCT
mCHERRY_Barcode_7190	CGCTGTGAGTCTGTCAAAGACTCTGTTTGATTGAGGGTCTTTGAGGGTGTGCCTCGATGT
mCHERRY_Barcode_7191	TTCTGTGTCAAGCAGACAGAGGCAGTGTGAGTGAGTTTCTCGGTGAATGTATGTCGAACA
mCHERRY_Barcode_7192	AACTGGCTGAATGTGGTACAGGCACAGACTGGGAGGTACATGCTCACAGATTGTGTATCT
mCHERRY_Barcode_7193	GGGTCTGTCACACTCATAGAGAGACAGACAGTCAGGAAGACACAGGAAGTGGCTGTAAGT
mCHERRY_Barcode_7194	TGGAGTCAGAACGAGGCACACGGAGAAAGTTTCACATTGTAGGTGTAAGTTTGTGATTGA
mCHERRY_Barcode_7195	GCCAGTAACAGTCACTTAGTATCTGTTTCATACTGAGTGTCTCTCGTACATACTGTCTCT
mCHERRY_Barcode_7196	TGCTGCTACAGGGACTTAGATACAGGCAGTGCGAGGTACTGCCTGACTCTCTGTGTCAGT
mCHERRY_Barcode_7197	TAGAGCTACTTGGTGTTACTCTGTCAGTGAGTCACTGTCAAGGTCAATCTGCCTGGGAGA
mCHERRY_Barcode_7198	AGCAGTTACAAAGAGGGACATACAGTCAGTATGAGTATCTGCCTGTGTGTGACTCAAAGT
mCHERRY_Barcode_7199	ACCACGCTCTAGGACCCTCACAGAGCGTGTCACACTTTCAAACTGTGTCAGCCAGCCAGT
mCHERRY_Barcode_7200	ACGTGTCACAGTCTGAAACTGTCACGTTGATTCAGTATGTGGGTGAGTCAGGGACGCTGA
mCHERRY_Barcode_7201	CAGAGATACAATCTGGAACTGAGAGGTTGTATGTCCTAGTAAGTGTCAGATAGTGGGTCA
mCHERRY_Barcode_7202	CCCAGTTAGATGCTGCAAGTATGTCTCTGTGGGTCTCTGAGGCACACAGATGCAGCGTCA
mCHERRY_Barcode_7203	GGCACCTTGTAGCAGAAAGAGCCACCATCTCTCACTTACAACGTGAGAGTTACTGCGAGT
mCHERRY_Barcode_7204	TTGTCATAGATCCTGCGACACGGAGTTTCACACACTGACATACTGGTTGATTGAGGCAGT
mCHERRY_Barcode_7205	CCGTGTTACTACGACCCTGTCAGAGTCAGAGTGTGTTTGATTGACGTTGTGTGTGAGTGT
mCHERRY_Barcode_7206	GCGTCTGACATAGTGCATGTTGCACTCTGTGGGTCTTTGAGGGTGCGTGTAGGTCTGAGT
mCHERRY_Barcode_7207	TCCTGTATCACAGTCTGTGTCCGTCTGTCAATGTCTGAGAGAGACCTTCTTGCTCAGACA
mCHERRY_Barcode_7208	GTGACAAACTGCGAGGCTGTTGGTGGGAGACACAGTTACTCGCAGCTTCATGGTCTTTCA
mCHERRY_Barcode_7209	TGGAGCATGTGGCTCGGTGAAGGTGTTTGTGGGTGGTACTAGGAGGATCTCAGTGGAACA
mCHERRY_Barcode_7210	CTCTGCATGTGACAGGTTCTTGGAGTTTGTGAGACCCTCTACCACTCACTTTGACGCAGA
mCHERRY_Barcode_7211	GGGTCTTACTCGCTGAATGTAAGACACAGATTGTGCGAGATGCTCTATGACTCTGCGTGT
mCHERRY_Barcode_7212	CGGAGTATGAGGCTGCATCATTGAGCGTGTACCAGCCAGATACTCGAACAGACTCAGTCA
mCHERRY_Barcode_7213	GTGTGTATGTAGCAGCGAGTCCGTGGTAGAAGGAGTGAGTAGGAGGGTGAGGCACTATGT
mCHERRY_Barcode_7214	TCCACTATGTACCAGGTTGTAGCAGCAACTCGGTGTTAGTTTGTCCATCACTCACATTCA
mCHERRY_Barcode_7215	TCCTCCCTCATTGTCAAACAATCTGTATGACTCTGCTTGATCGAGTTACTAGGTGTAAGT
mCHERRY_Barcode_7216	ATCTCGCAGTCCGACGTAGACAGACTGAGTCAGTCTTTGATGCTCTGTGTTGGAGATAGA
mCHERRY_Barcode_7217	GACAGTCTGTTAGTCACAGATCGTCTTTGTGCCACCCTCTCTCTGGCAGTGTGACGCAGA
mCHERRY_Barcode_7218	TCCTGTCACAGGCTGAAAGTCGCTCGCTGATCGTGGCTGAAACAGTCTGACACAGTTTGA
mCHERRY_Barcode_7219	CGCACCAAGATGGTCATACAGTCAGGTACTGCGTGTCACATTCTCTTTGATTCTGCGTGA
mCHERRY_Barcode_7220	CTCTCATTGATCGTCCATGTGAGTCCTTGTAGCTGGATGTACCAGGCAGTTAGTGAATCT
mCHERRY_Barcode_7221	GCGAGAGTCTACGACGTAGAGGCTGTGTGTCAGAGGTTGACTCTCAATGAATGACGGACT
mCHERRY_Barcode_7222	GACAGAGTCATTGACCGTCAGTCAGAGTGTTACACGAACTACCAGTGTCTTGGAGGGAGA
mCHERRY_Barcode_7223	TTCACTTAGATCGTGGTACTGCCTGGGACAGTCAGGCTGTTTCAGGTTCTGCCAGCTAGT
mCHERRY_Barcode_7224	TGCACATTCTTGGACGAACAGGCACACTCAGACACACTGATGCTGGTTGTTGCTGTCACT
mCHERRY_Barcode_7225	ACCAGTGTGTATGTGTTTGAATGACCGAGTATGACGTTCTTCCACGCACATTCTCGCACT
mCHERRY_Barcode_7226	CGCTGGATGTGGGACCCTCATGGTGATAGTCGGTGCGTCTCTCTGGCACTCCCTGTGACT
mCHERRY_Barcode_7227	GGGTCAGTCTAGCTGCCTGTGCCAGATAGTATGTGATACTTAGTGAAAGTCGCAGAGAGA
mCHERRY_Barcode_7228	GTCAGCGAGTGAGAGAGTGAAGGTGCTACTCGGTCTTACTCAGTCGGAGTCCGTGGGTGT
mCHERRY_Barcode_7229	TGGTCAATCTGGCTGGATCACTCTGTATGTTACTCGGTGTATGTGCATGTTACTGTGACA
mCHERRY_Barcode_7230	GTCTGTGTCTGTGACGCTGTTAGAGGAAGTAAGTCTATGTGCCTCACTGTAGGTGGTTCT
mCHERRY_Barcode_7231	TCGTGTGAGTGGGTGAATGATCCAGGCTGAGTCTGGCTCAGGCACTGAGAACCTGTATGT
mCHERRY_Barcode_7232	TTGTGTTAGTGTGAGACACTAGGTCTGAGTCACTGGGTCTGGGTCGCTCTGCCTCTGTCA
mCHERRY_Barcode_7233	CAGAGATACTGCGACGTAGAACGAGCCTCTGCCTCTATCTGACAGGGTGTGTGTCCATGA
mCHERRY_Barcode_7234	TGGTGTTACAGTCAGTCAGACACTGTTTGAGGGTCCATGATCGTGGCTGTGTGAGAGAGT
mCHERRY_Barcode_7235	GGGAGTGTCTTTCTGAGTGAGTGTGTGTCAGCCACGTTGTAGCACACACAAGCTGGTAGT
mCHERRY_Barcode_7236	GTCACGCTCTAGCTCGTACTCGCAGTTACACAGTCGTAGTATGTCCGACAGCGACGAAGA
mCHERRY_Barcode_7237	ATCAGTAACATGGTCACTGTTGGACAATGAACCTCTCACAGCCACTTTGAATGACGATGT
mCHERRY_Barcode_7238	GTCACTGTGTTGGACATTCTGAGAGTTTGAAACTGTTTCAGCGACACTGTACGAGATTGT
mCHERRY_Barcode_7239	TACAGCAACAGAGAGTGTGACCGAGCATGTATCACCGAGTGTGTCATTGTTTGAGGCACA
mCHERRY_Barcode_7240	GACACAGTCACAGAGGTAGAGAGTGGCTCTGACAGATTGAGCCTGCGTCATCGTGCAACA
mCHERRY_Barcode_7241	GTGACGGACATGCAGACTCTCAGAGAAAGTGTGTCCGTGAGTCTGGCTGAAGGACCCACT
mCHERRY_Barcode_7242	GGGTGGTTCATAGTCGTTCACAGAGTCTCTGCGTGTATCTTAGTGCGTGATCGTGACAGT
mCHERRY_Barcode_7243	TAGAGTCTGATCGAGGCAGAGCCTGCGACTGGCAGCGTGTCGCTGTCAGTATGTCTCTGT
mCHERRY_Barcode_7244	ACCTCCGTGTCAGAGATTCATCGTCTATCATGGTGGTTCTGAGTGCTTGAGGGTCGGTGT
mCHERRY_Barcode_7245	ATGAGACTCTGCCTGTTTGTATGTCAATGTATGAGCGACACGCAGGGTGACTGTGTTACT
mCHERRY_Barcode_7246	GGCAGATAGAACCACGGTCTAGCTCCGAGAACCAGTCACTGGGTCTTAGACCGAGGTTGA
mCHERRY_Barcode_7247	CCGTGCCAGACACACTTACTTGCTGCATCTACCAGATTCAGAGAGCATCATTCTGGTAGT
mCHERRY_Barcode_7248	TCGTGCGTCTATCTGGCAGATGGAGGATCAAAGTGGTAGAGTGAGCGTGTGTGAGTAAGT
mCHERRY_Barcode_7249	TGCACACTGATAGTCGTTGTCTGTGTATCTTCGAGGGTGATCGTGGATGTCGCACTATGA
mCHERRY_Barcode_7250	CACTGGTACTTGGAGTATCACTGAGATAGACGCAGCAACTGAGTCACACATGGAGGATCT
mCHERRY_Barcode_7251	CAGACAGTGTCCCTCTGTGATCCTGGAAGTGGGAGGATCTGTGACATTGAGAGTCAGACT
mCHERRY_Barcode_7252	CAGACACTGAAAGAGCTTGTGGCTGGTTCTTAGACGGAGAAAGAGCCTGTTTGAGAAAGT
mCHERRY_Barcode_7253	GAGAGAGACTGTCAGTGACAGAGTGATTGACTCACGAAGTCGCAGAATGAAGGAGATTGT
mCHERRY_Barcode_7254	AAGAGTTAGTTGGTCGCAGAGAGTGAGTGAAACACGAACACACTGTATGATGCAGCTAGA
mCHERRY_Barcode_7255	ACCTGGCACTCTCACCTTGATGCAGAGAGATGCAGGGAGAGTCAGAAAGTCCCTGTATCT
mCHERRY_Barcode_7256	TGGACGCTCTTTGAGTCACTAGGTCCGACAGTGTGATTGAAGGACTGTGACTCACAATGT
mCHERRY_Barcode_7257	TTCAGGCACATGGTCTATGTTAGACATTGTATCTCGATGAGTCAGGAAGAAACAGGAAGT
mCHERRY_Barcode_7258	TTGTGCATCATCCTGAAAGTAGCTGGGAGTCTGACAGTCAAGGTGAGTGTGAGTCACTGA
mCHERRY_Barcode_7259	ATGTCCAACAGTGTGTTTGTTGCAGCCTGATTGACATACTGTCAGTATCTGAGACTGTCT
mCHERRY_Barcode_7260	CTCTCCCTGAGTGTGTGACTTCCAGCCACTTTGTCCTTGAGAGTCGATCTCCGAGCGTGT
mCHERRY_Barcode_7261	AGGTCGTTGTATGACCCTGTTGGTGCATGAAGCTGTTTCAATGACCGTCAAGGAGTGACA
mCHERRY_Barcode_7262	ATCACCTTCAAACTGATACTGAGTGGATGTATCAGGTTGTGACAGGGAGTCAGAGCATCT
mCHERRY_Barcode_7263	TACTGGTTGACTCACACACTACCACGTAGTGACTCTTTCTCAGTCTTTGACTGTGCATGT
mCHERRY_Barcode_7264	GTGAGCATCTCACAGGCTGAGTCTGAATGAGTGACATACTAGGACAATGTGCGTCCATGA
mCHERRY_Barcode_7265	CGCAGGTTCAAGCTCATAGTAACACGAAGTCTGTGCTTCTGCCTCCATGTTGGTGACACA
mCHERRY_Barcode_7266	AAGAGGGAGTGTGAGTATGACTCTGGAACAGTGTCGCTGTCGGACAGAGAGCCTGTGTGA
mCHERRY_Barcode_7267	GACACACTGAGCCTCGGACTTCCAGTGTCATCGTCGGTCTACGACCTACAGCGTCGGTGT
mCHERRY_Barcode_7268	GCCTCTATCTCAGAGTAAGTGAGTGTTTCTTCCAGCTTCTATGTCCAACATAGTGTCTGA
mCHERRY_Barcode_7269	AACACATAGTAGCTGCTTCTAGCACAGAGTAGGACGGTGAAACTGTGTGATGGTGTTTGA
mCHERRY_Barcode_7270	ATCTGCGAGTTCGACTTTCTCGGACCATCTGTCTCGGAGAGAGTCTAAGTATGTCTGTGT
mCHERRY_Barcode_7271	TAGACGGTCTGACTCTAAGTAGCACACTGTGCCTGTCTGTCTGTCGTACTAAGTGGTAGT
mCHERRY_Barcode_7272	TGCAGATACTATGTGGGTGTGCGTCTGTGTACGTGAGAGTGCGTGCTAGATGCTGAATCT
mCHERRY_Barcode_7273	AGGTGCGTCTGGGAGTGTCAGTGAGGCACAGTCAGTCACTATGTGTTACAAAGTGGGTCA
mCHERRY_Barcode_7274	GCGACAGTGACAGTCATTGTGGGACAAACATGGTGAGACAAGGAGCTAGACGCTGAGAGA
mCHERRY_Barcode_7275	TTCTGCAAGTTGCTGGCAGTTAGTGACTGAGTCTGGTTGTATCAGGGTGTAACTCAAAGA
mCHERRY_Barcode_7276	ACGAGTTTGTATCTCAGACTTTGAGTAACTCTCTCTAACTCGCTCGGTGTGGGTCAATGT
mCHERRY_Barcode_7277	AGCTGCGACTTTCTGCGAGAAGCTGTTTGTGCGTGAGTCTTCCAGTGTCATGGAGTTAGA
mCHERRY_Barcode_7278	AGGAGCTAGAAGGTCGGTGTGCGAGAATGTGGCACGGTGAGGGAGAGTCACAGTCAATGA
mCHERRY_Barcode_7279	TTGTGTCTGAGACAGCTACTAACTGACTCAGGCACTCTCAAACACAGTGATAGTCACACA
mCHERRY_Barcode_7280	GCCTGTGTCACTGTCAATCACACACACAGTGTGAGCGTGTAACAGGATGTTGCAGGAAGT
mCHERRY_Barcode_7281	GGCTGCGAGAATCTGAGAGACGGACGTTCAGCGTCGTACATTCAGACTGTTCCAGGATCT
mCHERRY_Barcode_7282	TTGAGCTACTGTGAGCTTGTCGGTGTCAGAGGGTGGAACTCAGTCCTAGTTCGTGTAACT
mCHERRY_Barcode_7283	GACTGCAAGAAAGACTTACAGACACTCTGTAACAGGGAGTGTGTCCTAGTCACTGCCACA
mCHERRY_Barcode_7284	CCGAGCCAGATTGAGGCTCATGCACGCAGATACTGGGTCAGAGAGACTCATAGACGTTGT
mCHERRY_Barcode_7285	GCCTGAAAGTGACAGCGTGAAGGTCACAGAAGCAGTTTGTCGGTGCTACAATGTCCGTGA
mCHERRY_Barcode_7286	GAGTCCAAGTACCTCATTGTGACTGGTTGATTGACATAGTATCTGACTGTCTCTGCGTGT
mCHERRY_Barcode_7287	AGCTCAAAGTTCGAGTATGAGAGAGCGAGTTGGACCAACTCGGTCAATGACTGTGGCAGA
mCHERRY_Barcode_7288	GCCACCAAGAAAGAGTAAGACGCAGGCTCTAGGTGAGAGTAGCACGCACTGGGTGAGACT
mCHERRY_Barcode_7289	CCCTCTATGTCTCTCATTGTGCCTGAGAGACCCAGCATGTAGGTGATAGAGGGACTGTGT
mCHERRY_Barcode_7290	GGCTCGGAGTCGCTCATTGACTCACTTTGAGCGAGAGAGTGTGTCGGAGACGCAGCGTGT
mCHERRY_Barcode_7291	GGGACGCAGAGCGACGAAGTATCTGGTTCAACGTGTGAGACCGAGGCTCTTACACTGTCT
mCHERRY_Barcode_7292	GTCTCTAAGTATGACACACTATGACGGTCACGCACTTTCTATCTGTTTGTAGGTCCGTGT
mCHERRY_Barcode_7293	TGCACCATCATTGAGATTCTTGCACTTTCAGGGAGACTCTGTGTCCGAGTTGGAGCTTCA
mCHERRY_Barcode_7294	GCGTGGGTCAGCCAGTTAGAACGAGTTTCTGTCTGTCAGTTAGACTTTGTCGCTCGTTCT
mCHERRY_Barcode_7295	GTGTGTTTGAGCCAGATACAAGGTGCATGACCCTGGGTGTTCCTCTCTGTTTGTGCTAGA
mCHERRY_Barcode_7296	TTGTCTGACTTAGACATAGAGGGTGCAACTTGCTCAAACAGGGTGTTTGTAGGTCCGTGT
mCHERRY_Barcode_7297	TGCAGAAAGAATGAGACTCTACGACAGAGAAGGACAGAGTTAGTGGGTGAGTCTCATTCA
mCHERRY_Barcode_7298	AGGAGCTTGTGGGACATTGACGGAGTGTGTGTCAGTATGTATCACAGACTGGGACCTAGT
mCHERRY_Barcode_7299	CAGTGTCAGAGGGTGTCACACGGAGTGAGTTCGTCCTTGTTTGTGCTAGTGGGTCGAAGA
mCHERRY_Barcode_7300	CTGTCATAGTTTCTCTGTCTATGTCTAAGTTGGTGATTCTGTCTGACTGTTTGACGGAGT
mCHERRY_Barcode_7301	GGGAGACACACACACCAACAATGAGTCTCTTACAGCAACTGCCAGCATGTAGGTGCGACA
mCHERRY_Barcode_7302	TCGTGGAAGACACACAGTGTGCCTCTTTGTAGGAGGTACTTCCAGTGTCATGCTGCAAGA
mCHERRY_Barcode_7303	CGCTCTTAGTGCGTCAGAGAAACTGAAAGAGTGAGGAAGAGCCAGTTTGTACCAGAGACA
mCHERRY_Barcode_7304	TACACTCTGAGCGTCCAAGTTTCAGTGAGAGGGAGCGAGTGGCAGAAACACACACGTTCA
mCHERRY_Barcode_7305	CAGACATACTGGGTCTGAGTAAGTCAATGACCGTGGAAGAGCCTGTCTGTATCACAATCT
mCHERRY_Barcode_7306	TTCTGGAAGTATCAGAGAGTATCTCTGAGAAGGTGCATGTCGGAGGTTGTATCACAAAGT
mCHERRY_Barcode_7307	ATGAGAGTCAAGCACCTTGTCCCTGGCAGAAAGACTAACTTTGAGCCAGAGCCAGTAAGT
mCHERRY_Barcode_7308	TCCAGCTTGATTGTGAATCTTGGTGGGACATCGAGCCTGACGGTGTATCACTCACTGACA
mCHERRY_Barcode_7309	CTGTGGGTGTGTGTCAAAGATAGAGTAAGAATGAGGTACTATGACGGTGATGGACGTACA
mCHERRY_Barcode_7310	TACAGACTGTAGGTCAGTGTGACACTCTGAAACTCTGTCTAGGTCTCACTGGCACCAAGA
mCHERRY_Barcode_7311	CACTCTCACAGTCTGTATGTGCCTGTGAGTAGGTGGTACTGAGTGGTAGAGCCATCGTCA
mCHERRY_Barcode_7312	GTCACTTTGTTAGAGCCTGTTGCACCTAGTAGGACCAACTCAGAGATACTAGGAGTGTCT
mCHERRY_Barcode_7313	CAGTGCATGAATGACTTACTGCGAGGGTGACTGTCTGTGTCAGTCTGAGTGGCTGGCTCT
mCHERRY_Barcode_7314	TAGTGATTCTGAGTGGGACAGGGTGGTACTCGCACACTGTAGGACCCTGTTAGACGATCA
mCHERRY_Barcode_7315	GAGTCCATGAGGGTGCATGAAGGACGCAGTTACACCTTCAACGTCGGAGTGTGAGGATCA
mCHERRY_Barcode_7316	CTCAGATACATTGTGACAGTCCGACAGTCATACAGCATCTGTCACCGACTCGCACAGACA
mCHERRY_Barcode_7317	AACACCTAGTCTGACGCACAACCTCGCTCTGTCACCTTCTCTCAGAGACTGCGTCATAGT
mCHERRY_Barcode_7318	TCGAGTATGTTGCACTTTGTGTGTCAGACTTTGTGTTAGACGCTGTGTGATGCTGAGAGA
mCHERRY_Barcode_7319	CTGTGTTAGAGCGTGTGTCAAGCACCTACTGCGTGCTTCTATGTGATTGAATGAGGAACT
mCHERRY_Barcode_7320	CAGACATAGAACCACAATCTGTCAGCATCAGGGACTCACACCCTGAGAGTACGTGAATCT
mCHERRY_Barcode_7321	GTCAGGTTGTACCAGCGTCTCTCTGACACACGCAGAGTGATCCTCGCTGTAGGTCCGACA
mCHERRY_Barcode_7322	CGGAGTCAGTCTCTGGCACTGCGTCTCACTCTGTGTGTGATCGAGGGAGACGGAGTGTCA
mCHERRY_Barcode_7323	ATCAGAGTGAGCCTCATTGATCCTCAATGATCGTCAATGTTTGAGCAACTCCGAGCCTCT
mCHERRY_Barcode_7324	CAGTGTGAGAGAGACCGTCTAGCACTGAGTTTCAGCTACAGCCTGTCTGAGCGTGGCAGA
mCHERRY_Barcode_7325	TGGTGTGTGTGCCACATTGACGGTCCTTCTACGACCGACTTGGTGGGTCTTTCTCTGTCA
mCHERRY_Barcode_7326	AGGTGTATCACAGTGGCTGACTGAGACTGTTGGTGGTTCACGCTGACAGTAAGTGACACA
mCHERRY_Barcode_7327	CGGTGGGTCAATCAGTGTGTTGCACCCAGTATCTGCGTGTCGGTGTATCTCAGTGCGACA
mCHERRY_Barcode_7328	TTCACGATGTTGGACCTTGTACCTGTAACTCCCTGGGACTATGTGCTTGTCGCTCACACT
mCHERRY_Barcode_7329	AACTCATACTGAGTGCAACAGGGAGTCTGTAAGTCATAGTTCGTGAAACTCCGTGGCTCT
mCHERRY_Barcode_7330	CTCACGGTGTGCGTCCTTGATTCTCAGACTACGACAATGTTTGTGTATGAAGCTCCCTGA
mCHERRY_Barcode_7331	CGCTCCAACTTTCTCTTACAAACTGGATGAGGGTCCTAGTAGGAGGGAGTGGCACCGTCT
mCHERRY_Barcode_7332	GCGTGCGTCTCTGTGAATGAACGAGGGTCATGCAGTCTGTTAGTCGATCAGGGAGGTACT
mCHERRY_Barcode_7333	TTCACCGAGTATCAGTTAGAGGGTCAGTCAGCGAGGTACAACGTGTTTGTTTCTGTCAGA
mCHERRY_Barcode_7334	GTCAGAGACAGAGACGTTCTGTCTCCTACAGTGTGTGTCTCAGTCTGTCTCGGAGGGTGA
mCHERRY_Barcode_7335	CGCTCATAGATTCACCTTGATTGTGAAAGTAACACTTAGAGAGAGGCTGAGTCAGCAAGT
mCHERRY_Barcode_7336	ACGAGAGACATGCTGACAGTGTCACGGAGTTACACTTTGAGTGAGTTAGTAAGTGCTTGT
mCHERRY_Barcode_7337	CGGTGGCACAAGCTGCCTCTGGGTCGCACATGGACTGTCTGACACAATCACTCTGGTAGA
mCHERRY_Barcode_7338	GCCTCTATGACGGTCGGTGTGGGTGCTAGAATCTGGATCAAACACCGACTACCACGAACT
mCHERRY_Barcode_7339	ATGTGACTGTGGGTCATAGTTCCACAAACTCGGAGTGTCTGTGTCTAACACTGTCAAAGT
mCHERRY_Barcode_7340	ACCTCGATCAAGCAGGTACACGCACGGTCAGTCACATTCACTGTGTATCTTTGTCTCAGA
mCHERRY_Barcode_7341	ACCACAAAGAGACACGGACAGGCTGTCTGAAGGAGCTTCAGGGTCAGTCTTTGACGTTCT
mCHERRY_Barcode_7342	CGGTGTTAGACCCTGTTTGTGTGACAGTGTCTGTCATAGTGAGTCATTGTGGCAGCTAGA
mCHERRY_Barcode_7343	TAGAGAAAGACTGACACAGTAACTGACACATCGAGGTTGATAGTCCGTCAATCAGGTACA
mCHERRY_Barcode_7344	TGGACGTTCATTCTCTTTCATGGTCTATGTCGGACGTAGAAGGTCCTACATTCTGGTTGT
mCHERRY_Barcode_7345	GACTCTATGTTCCTCTGTGAAACACCTTCAGTGAGGCACTGGCTGGGAGATGGAGTCTCA
mCHERRY_Barcode_7346	CACTCAGAGATACTCATAGTGACAGGGTGAAAGAGTTAGAAAGTGGGAGAGTGTCACTGT
mCHERRY_Barcode_7347	TACACGCTGTCACTCCGTCAGCCACTGAGTTAGTGTCACTCGGTCAATGACAGAGTAACA
mCHERRY_Barcode_7348	TACTGGTAGTACGTGCGTGAGAGTCGGAGATCGACACTGACGCAGTCTCAGTGTCTATGA
mCHERRY_Barcode_7349	TTGACAGTGTCGGTGCCTCATCGTCCTTCATTCACCTTGAAACTCTCACAATGTCGATCA
mCHERRY_Barcode_7350	AGGAGCTAGTGCCAGAGTCTTACTCGCACACCCAGATTCACAGTGTCTCAACCAGTCTGA
mCHERRY_Barcode_7351	CCGTCACAGTGCGTGTCAGAATGAGTTAGTATGACGTAGAGTGTGATTGTTTGTGTATCA
mCHERRY_Barcode_7352	GCGACGTAGAGGGTGACTCTGGGACGTAGTGGCAGGGTGTCAGACGATGTCAGACAGTGT
mCHERRY_Barcode_7353	GTCACGGAGTACCTGAAACTTTGTGGCTGAAAGAGCGTCAGTCTGCGACATGGAGGGTGA
mCHERRY_Barcode_7354	GAGAGTTTCTTAGTGGTAGACAGTCCGACTATCAGTCTGTAGCAGTCAGAGACTGGATGT
mCHERRY_Barcode_7355	CAGTGTTACAGCGTGGCACTCCGTGCTAGAATGTGTCTGATCGTCAAACAAAGTCTCTGT
mCHERRY_Barcode_7356	GGGTGACTCAAGCTGGTTCAGTGTCAAACTAACAGGCAGTTTCTCTGAGTGTCTCGTACA
mCHERRY_Barcode_7357	CCGACGCTGTTGGTCTCACTGCGTCTCTCAAGGACATTGTTTGTCACTGTGTGAGGATGT
mCHERRY_Barcode_7358	GTCTCATTGACTGACTATCTTCGAGGTACATCGAGATTGATTCTCGTAGTCGGTGAAACT
mCHERRY_Barcode_7359	TACTGGATGTCCGTGTAAGAGTGACCCAGAATGAGTGAGACTGACACTCTTCCACACTCT
mCHERRY_Barcode_7360	TGCAGTTTCAGGCACTATCTATCTGGAACTTTCACAATGATGGAGTGTCTAGCACGATGT
mCHERRY_Barcode_7361	TGCTCTATGTCTCTGCGAGAAGGTCATACTGGGAGTGTGTCTGAGTATCACGGAGAAAGT
mCHERRY_Barcode_7362	TTGTCGCAGAGTGTGTTACACTCTGGGAGATGGTCGTACATCGTCTGAGATTGTGGGAGT
mCHERRY_Barcode_7363	CGGAGGTACTTTCTGGATCTATGACGGTCAGGGAGTATCTCGGTGGTACTGGCTCGCTCA
mCHERRY_Barcode_7364	GGGACTGTGTGACACAGTGTGACAGGTTGAGGCAGCAAGTATCAGTTACATGGAGAGTCT
mCHERRY_Barcode_7365	TTCACACACTAGGACTGAGAAGCTCTGTGTCTCTGTATGTGGGTCAAACTGAGTCGCACT
mCHERRY_Barcode_7366	ATCACAGAGACGGTGTTTCTCCGTGAAAGTCGGACGGTCTATCACACAGTGGGTGGGAGT
mCHERRY_Barcode_7367	CAGTGGTAGACGGTCTAACTATGTCTTTGAGAGTGGGTGATTCTCTCTGTGAGAGTTAGT
mCHERRY_Barcode_7368	GCGTGTCACTGAGTCCATCTGTCTGCAAGTCTCAGTATGATTGTCTGTCTAGGACCTTCA
mCHERRY_Barcode_7369	AAGTCGGACTTAGAGGCTCATGCAGTGTGAGCCACTGACATGGACCTTGACAGTGTCACT
mCHERRY_Barcode_7370	CGCTCGGTGATTCACCGTCTTACACACACTGGCAGGCTGTTTGAGGGACACACACTGACA
mCHERRY_Barcode_7371	CGGTCAATGTCGGTCAGACATGGTGCATGAGCCTCTGACTTACTGTTTCAGCGACGCTGA
mCHERRY_Barcode_7372	GGGACAATGAGAGAGTATGACCGTGCGTGACGGTCCATCATTGTCCGAGTATGAGTAACA
mCHERRY_Barcode_7373	ACCTCTGTCAAAGACAATCATTGTCCATGTGCCTCGTACATGGTCGGTGATTCTCGTTGT
mCHERRY_Barcode_7374	GTGTGGCAGTGAGTCCCACATTGAGAAAGTTTGACCATGAGGCACGTTCTTAGTGATACA
mCHERRY_Barcode_7375	TCCAGCTTCATACAGTATGATAGAGGAAGTATGTGTAAGTTACTGGTTGATCCTGGATGA
mCHERRY_Barcode_7376	GACTCGGAGTGCCTGGTAGTAGCAGATAGACAGTGTTTGAGGCAGGAACACGGTCATAGT
mCHERRY_Barcode_7377	GGGTCCTTCTTGCAGTCACTGTGTCGGAGTCACAGTTACTCTGTGGCAGTGGCTCCGTGA
mCHERRY_Barcode_7378	CCGAGATAGATTCTCAGAGACTGTGCGAGATTCTGGGAGTCTGTCGGAGAAAGAGAATGA
mCHERRY_Barcode_7379	CTGTGACTCTAGCAGATACTGCCTGAGTCAGTGACATTGTGACAGCAAGTGGCAGCTTGT
mCHERRY_Barcode_7380	CCCTGAGTGATCCTCTGAGTTAGAGGAACATAGACACACATTGAGGGTCATTCAGTGAGA
mCHERRY_Barcode_7381	GTCAGACTGTGCCTCGAACACGCTCAGTCAATGTCATTCTATGACCAAGTAAGTGCGTCA
mCHERRY_Barcode_7382	GGGACTAACATTGTGGCTCACCGTCTTAGTAACTCGTACTTTGAGAGTCTTTGACGTTCT
mCHERRY_Barcode_7383	GGGTGAGTGTAGGTCTGTGAACGAGGGAGTAACAGCTTGTACGAGTAAGAAGCACCAAGA
mCHERRY_Barcode_7384	TTGTGAGTGAAACTGGCTGTGTGTGATTGTTGCTCGCACAGTCTCCTAGACTGAGCGACA
mCHERRY_Barcode_7385	GGCAGCTAGACGCTGTCTGATACAGTTACTGTGTCGATGACAGTCGCTCTAGCTCTAAGA
mCHERRY_Barcode_7386	GGGTCTAAGATAGACTGACAACGTGTGAGAAAGACCCAGTTGGAGCTACAGACAGTTTGT
mCHERRY_Barcode_7387	GAGAGATAGTGCCAGTGTGTCGGAGGTTGTCCGAGGCACAAAGTCGATCTTCCTGTCTCT
mCHERRY_Barcode_7388	CTCACGTTGTTAGTGTTTGAAGCTCGTACACGCTCCTTGATTCTCATTGTGGCAGAATGA
mCHERRY_Barcode_7389	CCGAGTATCTCTCTGTCTGATGGAGTTTGTTCCTCTCTCAGACTCACTGTCGGTCTATGA
mCHERRY_Barcode_7390	TGGTCACTCTGACAGAGTGTAACTGTGTCATTGAGTGAGAAGGAGTTAGTTTCAGTTTCA
mCHERRY_Barcode_7391	TTCTCAGAGAGTGTGGATCATCGACTATCAAGCAGGGTCACCCAGCTTGAGTCAGTGTGT
mCHERRY_Barcode_7392	AGGAGCCACAGCGACCCTGTCGGTGTTTGAGGCTCGGACTTGGTGCGTCAGAGAGTGTGA
mCHERRY_Barcode_7393	ATCTCCATGAGGCAGAATGTTGGTGTCACTACGTCATTCAGTCTGTATCTGCGTCGAAGA
mCHERRY_Barcode_7394	ATGTGGGTCACGCAGCAACATAGTCGAAGTTTGACAATCTGCGAGTGTGATACAGGGTCA
mCHERRY_Barcode_7395	ACGAGTCTCAAACTGTATGAGTGACGTTGTGCCTGTGTGTGTGACCCTGTGGGTGTATCT
mCHERRY_Barcode_7396	AGGTGGATCAGTCTCTATGTGTCAGTGAGTGGCTGGATCAAGGTCTATGTAGCAGTTTCA
mCHERRY_Barcode_7397	ATGACTATCAACCTCACACTCTGACAGACATGGTGTATGTTTGACAGACTTTCTCTTAGT
mCHERRY_Barcode_7398	CACTGTATGACTCACAATGTAAGACCGTCTGTCTGCCTGACTGACTGAGACGCAGACTCT
mCHERRY_Barcode_7399	CTCTCGGTCTCAGTCGTTCATCCAGTATGATAGTGCAAGAAGCACGCTCAGTCTGCCTGT
mCHERRY_Barcode_7400	CCGTCATTGATGGACGTTCTAACAGAATCAGGGTCGTTGTGTGTCCAAGTGACAGAGTGA
mCHERRY_Barcode_7401	CTCTCGCAGTGCGAGTTAGTCAGTGCATCTCGGTCTTAGTATCAGGAACATGCAGCCTCA
mCHERRY_Barcode_7402	CGGTGAGTCAATCTGAATGTCCGAGCCTCTGTCTGATACACACTCTGACATTGAGCGTGT
mCHERRY_Barcode_7403	TTGTCCTTCACGGTGGATCAACCTGCTTGTGACAGGTAGATAGAGCGTGTGTGTCAGTGT
mCHERRY_Barcode_7404	ACGAGCTTCTGAGTGTGACTAACTGATTGAGTCACAATGTTGCAGGTACAGGGTGAAACT
mCHERRY_Barcode_7405	GACAGAGTGAAACTGGTACAGGGTCTGTGTGGCTGATTGTTGGTGCGAGTCCGTCGGTGT
mCHERRY_Barcode_7406	GTCACAGACAGACTCGCTGAACGAGAATCTGTGTGGTACTCTGTCAGAGAGGGTGTGAGT
mCHERRY_Barcode_7407	GCCAGGAACACAGTCTCACTTTGACTTACTGCGTGACACAAGGACTGAGTGGCAGTTTGT
mCHERRY_Barcode_7408	AGGAGTGTCAGCCACGAAGTGGGTCTTTGACTGACAGTGTGACTGGAAGTACGTCAATCA
mCHERRY_Barcode_7409	ATCACACTGAAAGACAATGTAGCAGTGTGAGCGACATTGTCGCACGCACTCTCAGTGTGT
mCHERRY_Barcode_7410	ACCAGAGAGAAGCAGGCAGTAGGTCGCAGAATCTGATAGAAAGTGTCACTCGCAGTTTCA
mCHERRY_Barcode_7411	GTGACAGTGTCGGTGACTGAGCGTGACAGACTGACAGTCTCCGTCTAACATAGTGCGACA
mCHERRY_Barcode_7412	GTGTCTCTCTCGGAGCGAGACTGTGAATCAATGAGTATCAGACTCTGTCTGGGTGCATCT
mCHERRY_Barcode_7413	GCCAGAAACAAGGAGGGAGATAGTGGCACTGACAGAATGAAACAGGGAGTGACAGCGAGT
mCHERRY_Barcode_7414	AGGTCAGTGACTCACGTTCTTGGTGGGTGAGACACTGACATGCAGACTGACCCACTGAGT
mCHERRY_Barcode_7415	CCGACCGAGAATGACTTTGTGCCACCCAGATGCACCCTGAGGGACCATCATGCTCTTAGT
mCHERRY_Barcode_7416	CGCTGCATCATCGAGCGAGTGTGTGGTAGTAGCACTCTGTAGGAGGTACAAAGTCCGAGA
mCHERRY_Barcode_7417	ACCAGGATGAGAGTGGTTCAAAGACTCTCACGGTCGTTGTGGCTGTCAGAAGCTCGTAGA
mCHERRY_Barcode_7418	ATGAGAAACTGGGTCGGTCAATCAGCCTCTTCGACAGACTTAGACTGTGTGTGAGACACT
mCHERRY_Barcode_7419	TGGAGGGTCACACACACTCAGTCAGTCACTGGCAGGATGTGTGACTGTCAGTGTCATAGA
mCHERRY_Barcode_7420	CCCTCCTACTGAGTGACTGTCTCTCCCTGATCCACCGAGTGACTGATTCACAGAGGGTGT
mCHERRY_Barcode_7421	GGGAGTATCAGTGACCGTGTGACAGAATGAGTCAGGGTGTCCCAGGCAGTGTGTCTGAGT
mCHERRY_Barcode_7422	GTCTGGAACACAGTGTTTCTAGCACCTACTGGCTCAGAGTTCGTGGCACTGGCTGGGTGA
mCHERRY_Barcode_7423	GTGTGTCACAATGTGCAAGAGGCTGGGTGATTCTGAGTCAGTCACTCAGTAGGTCGGTGT
mCHERRY_Barcode_7424	AAGACGGAGTGGGAGTCAGAGTGTCGTACTCACTCACTCATACACAATGACGCTGATAGA
mCHERRY_Barcode_7425	GGCACCTACTCGGAGTCAGATACAGGCTGTTACTGGGTCTGACTGGCTGAGGGACAGTGT
mCHERRY_Barcode_7426	GTGACACAGAGGCTGGTTGTGTGAGTTAGTTGGACTTAGTGTCAGGGTCAAAGACGGTCT
mCHERRY_Barcode_7427	CCGACATTGAACGACACACACGCAGCATGAGGCTCGGTCATCGACGTTGTAGCAGTAAGT
mCHERRY_Barcode_7428	GTCAGTAACATGGTCATTGATGGACGCACAGGCAGTATCAGTCAGCTTCAGCCACGGAGA
mCHERRY_Barcode_7429	TTGTCACACTTAGTGATTCTTACACATAGTCACTCGGTCAAAGACCCAGTCTCTGGCAGT
mCHERRY_Barcode_7430	TCCTGGTAGTCGGTCTTTGAGAGTCGTAGTAGGAGAATGATTGAGTGTGTGGGTCGATCA
mCHERRY_Barcode_7431	AACACGGAGAGCCTGGCACAAGCAGGGAGAGACTGAGTGTAGGACCCAGACCGTCGTAGT
mCHERRY_Barcode_7432	GGCACCTTGATACTGGGAGTTTGAGGGTGATGGTGACAGTGTGAGACTGTCTGACTCAGT
mCHERRY_Barcode_7433	TCGACATAGAATGAGTTTGATTGTGTTACAGCCTCTTTGTCTCACTTAGTATCTGCCAGA
mCHERRY_Barcode_7434	TTGACTCAGATTCAGGATGAGGCTCAGTCACTGAGAGAGTTTGTCTCTGTGGGAGGCAGA
mCHERRY_Barcode_7435	ATCACGTAGAGTGACGAAGATGGAGTATCATAGTCAAACTTAGACATAGAGTCACGTACT
mCHERRY_Barcode_7436	CCGTCCTACTATGACGGAGTTTCTCGGACAGGCTCCCTGTGTCACGATGTTACAGTTAGA
mCHERRY_Barcode_7437	AAGTCGTACACCGTGAATGAAACAGAATGTTGCTGATTCTTTCTGATACTTGGTCCCACA
mCHERRY_Barcode_7438	TTGACGCAGTGTCAGTATGTATCTGGGACAACGTGTATCTGTCAGATACACGGAGGTACA
mCHERRY_Barcode_7439	ACGTCTCTGATAGACCTTGATGCAGTGACAAGGTGAATGATAGAGTGTCTTTCTCTATGA
mCHERRY_Barcode_7440	CCCTCGAACTTTCAGAATCATCGAGGTTCAATCAGGGTCATCCAGTATGACTCTGTGTGT
mCHERRY_Barcode_7441	CGCAGTTAGTGTCACTCAGAACCTCGTTCTAGGAGAGTCAGCGACGAAGAACGTGTGAGT
mCHERRY_Barcode_7442	TGGTGGCTGACCGAGGTACATACAGGGTCACGGTGGTACTATCTCTGTGTCAGTGGAAGA
mCHERRY_Barcode_7443	CGCACCTTCTAAGACGTTGTTTGTCTGTGATTCTCCTTCTCAGTCATTGTCGGTCCCAGT
mCHERRY_Barcode_7444	CGGTGGCTGAAGGTGTGAGTGCGAGTCTGAGTGTCTGTGTTGGTGGATGAGTCAGTCAGA
mCHERRY_Barcode_7445	ATCAGGTTCTTCGTCATTCTGTGTGCGACAATGTCTGACAGTGACATACTGTCTGTTTGT
mCHERRY_Barcode_7446	CGCTGTATGAATCACATTGTGTCTCGTAGTGTCTCTAACACTGACAGTCAGTGTGTGACT
mCHERRY_Barcode_7447	CTCAGGTTGAACGTGGGTGTGTCTGCGACTTTCACACACAAGGAGACTCACGCACGGAGA
mCHERRY_Barcode_7448	TAGACGCTGATACTGAAACAAAGTGCGAGAATGAGTATCATGGTGCAAGTCCGTCCGTGT
mCHERRY_Barcode_7449	CGGACGCAGATGCAGCATGTAGGACGTAGTCAGACCGAGTCAGAGGGTCTTCGACGTTGA
mCHERRY_Barcode_7450	TTCTCTGTCAGGCAGGGAGACGGTGTAAGAGCGTCGTTCAGAGAGTGTGAGTGAGTTTGA
mCHERRY_Barcode_7451	ACGTCAAACTAGCACAGTCTCGGTCCTTGACGCAGGGTCAGGGAGGGTCACCCACCAAGA
mCHERRY_Barcode_7452	AGGTCGAAGAATGACGGTGTTACACCGAGAGTCAGTGAGACCGACGCTGTCAGAGGATGA
mCHERRY_Barcode_7453	CCCTGTCAGTTCGAGCTAGTGGCACCATGATAGTGTGAGACTCTCGTTCAACGTGTATGA
mCHERRY_Barcode_7454	GGCTGCTTGTCCCTGTGAGTTAGTGTTTCTACCTGTAAGATTGACTTAGTTGGACGTTCT
mCHERRY_Barcode_7455	ATGACATTGAGGGTCTTTCAGTGAGATTCTCAGTGTCTGTAGGTGGCTCACCGTGTGTGT
mCHERRY_Barcode_7456	CGCTGTTTGATACAGACACATAGTCTGTCATCGTCTAACTGGCACTTTCAAAGACGAAGT
mCHERRY_Barcode_7457	GCGTGGTACAACGTGACTGTTTCACGCTCTCGCTGCTAGAAGCTGATACTTAGTGCCTCA
mCHERRY_Barcode_7458	GGGACCTAGTTCGTGTGTGTCTCAGGATGTTTCTCTTTGAGGCAGGGTCTTACTGACTCA
mCHERRY_Barcode_7459	GGGTGTTAGTACGTCGCTCTCCCAGTAAGTGTGAGTTTGTGTCAGAGACAGCGACTCTCT
mCHERRY_Barcode_7460	TTCAGGCTGTAACTCTCAGTATGAGTGACTATCAGTATGTCTCTGCGACAAACACGATGT
mCHERRY_Barcode_7461	GCCACCCTGATGGAGTGTCTTGGTCGCTGAACCACCCACTAGGTGGGTCTCTGAGCTAGA
mCHERRY_Barcode_7462	AACAGCAACTCGGAGCTAGTAACAGTGAGTAACTCATTGTGTGAGTATGATAGTGGATCT
mCHERRY_Barcode_7463	AGCTCGATGTGTGTCCCTGTAAGTGATTCTGTGAGAGTCTAAGAGGATCATGGTCTTAGT
mCHERRY_Barcode_7464	TCCAGAGTCTAGGTCCCAGACGGACTTTGTGTGAGGCTGATTGACCTTCTTTGTGATTGT
mCHERRY_Barcode_7465	GAGACTGTCACTCTGTTAGTAGCTGTGACTGGGACTGACAAACTCGGACTTAGAGGGAGA
mCHERRY_Barcode_7466	GGCAGGGTCTCAGACATACACGGTGGGAGTCACTCCATGACCGTGTTAGACCCTCGTAGT
mCHERRY_Barcode_7467	TCGTCGTTCAGGGTGCCAGATCGTGTATCTGTGTGGATGACGCAGCATCAGTCTGCGTGT
mCHERRY_Barcode_7468	ATCTCCATGAACGTGCTTGTGTCTGTCTGAATCTCGCTGTGGCTCATTGAGGGAGCAAGA
mCHERRY_Barcode_7469	CCCTCGTTGTCTGAGGCTGAGAGAGAATGATTCACTGTGATTCTCCTACATTCTGGATGT
mCHERRY_Barcode_7470	GGGTGAGTCTTTGTCTTAGTATGACGATGAAAGAGTTAGATGGATTGTGTTGGACGGAGA
mCHERRY_Barcode_7471	TCGAGTAAGTCGGTGGCTGATTGTCCGTGAGTCACTAAGTGCGAGAAAGTCACAGTGAGA
mCHERRY_Barcode_7472	TACAGAGACAGTCTGCAAGTTCCTGGCTCTTTGTGCTAGTAGGTCAAACAGACACGTTCT
mCHERRY_Barcode_7473	TGGTCCGACATCGACAATGTCCCTGTCACAGCGACATTGTACCTGGCAGAAAGTGGTAGT
mCHERRY_Barcode_7474	GGGTCATACTGCGTGCTTCTGACAGGGAGTCCCTCGCAGTCAGTGTCTGATTCACAGTGT
mCHERRY_Barcode_7475	GGGTGGTAGAGTCTGGGTCTGGGACGGTGTACGAGATACATGGTGCTAGACCGTCTTTGT
mCHERRY_Barcode_7476	TGCAGACACAGCCAGTTACTTACTCAATCTATCTGTTACTCTGTGCATGAAGGTCACTCT
mCHERRY_Barcode_7477	GACTCTCAGTCGCTGCATGTTCGTGGTACTTTGAGGTACATGGTCAGACTCGGTGCCTCA
mCHERRY_Barcode_7478	GCCAGCATGTCAGAGATTGATCGTCCATGAACGTGTGACAATCACGCACAAGCTGCTTGT
mCHERRY_Barcode_7479	AGCAGGCTGAACCACGTACACGGACACTGTTGCACAGAGTTGGTCAAAGTGTGACTTACT
mCHERRY_Barcode_7480	CAGACGGAGTTCCTGATTCTGTCTGACACATGGAGGTACTGTGACAATCAATGTGCATGT
mCHERRY_Barcode_7481	GGCTCTCTGACTCACTAAGATCCACGCTGAAGGTGGAACTGACAGGGTCTTTGTCTGACT
mCHERRY_Barcode_7482	TTGACTGTCAACGACATTCTTTCAGTGTCACTGACTGTGAGTCTCCGTCTTACACAATGT
mCHERRY_Barcode_7483	GCCACATTCAAACACAAACACGCTGGTACATGGACTAAGATCCACCCTGTGACAGCCACA
mCHERRY_Barcode_7484	GTCACGTTGAGTGTCGGTGTAGGAGGTTCTGGGAGGCTGATCGTGCTAGTAGGACACTCA
mCHERRY_Barcode_7485	TTGAGCAACAGGGAGGGAGTCGCTCTCAGTGGCTCGTAGTCTGTGATTGTCGGAGATTGT
mCHERRY_Barcode_7486	CCGTCTGACTTAGACGTAGTTTGTGCAAGATTGTGGCTGTGTGAGTGTCATGGACCCAGA
mCHERRY_Barcode_7487	CACACTATGATAGAGCTACTATGACATACTGTCTGGAAGACGCAGTGTGATGGAGTCAGT
mCHERRY_Barcode_7488	TTGAGAAAGACGCTGTATCTTACTCGTACAAAGAGACAGAGTGACTGTCTCGGTGGCACA
mCHERRY_Barcode_7489	GTGTGTTTCATCGTGCGTCTTTCTGTTACTACGACTGTCTATCTCGCTCACACTGCTTCA
mCHERRY_Barcode_7490	AGCACTGTGTAGGTCATTCAGCCACCGTCAGTGTCATTGTTACACCTAGTCACTCGGTCT
mCHERRY_Barcode_7491	ACCTGCGTCAGACTGGATCTTGCTGCAACAAAGAGCATGTTTGTGATAGTAAGTCAAAGT
mCHERRY_Barcode_7492	ACGTCCCTGTATGAGGTAGAAAGTCTAACAGGGACCTACTCCCTGCAAGTTGGAGTGTCT
mCHERRY_Barcode_7493	CACTCTTTGATCGAGTTTGAGTGTCAATGATAGAGATAGTATGAGGTTCATGCTCTGAGA
mCHERRY_Barcode_7494	GGCAGTATCACTCTCGCACTTTCAGAGACTAAGTGTTTCATTGTCCAAGAATGAGCGTCA
mCHERRY_Barcode_7495	GTGAGTGACAGCGAGCGTCAATGTGTGTGACTGAGCGTGTTGGAGGTTCTGTGTGTTAGA
mCHERRY_Barcode_7496	GCCACGTTCTGTCTGTGTCATCCTCTAACTGAGTGTTTGAGCGTCGGAGAATCTGTTTGA
mCHERRY_Barcode_7497	GTGTGCATGAAGGACCGTGATTGAGGTTGTGTGTGGTAGTTCGTGGGTCAGGGTCTCTCT
mCHERRY_Barcode_7498	GTGTGTCTCTTCGACATAGTTTGAGTATCAGTGAGGATGATCCAGGTTGTGTCTCTCTCT
mCHERRY_Barcode_7499	TCGAGGGAGATTGTGTAACTCAGTCCTTGTGTGACTAAGTGCCTGTGTGTGGGTCATTCT
mCHERRY_Barcode_7500	CACTGTTACAGCGTCGTAGTGTCTGTCACTTGGTCCGTCTCAGTCTTAGTAACTCTGTGA
mCHERRY_Barcode_7501	CAGTGACTGATCGACATTGATCCTGCATCTCGGTCTATCTGTGACATAGTTAGTCGATGA
mCHERRY_Barcode_7502	GGGAGGCACACACACTGTGTATCTGCCTCTTAGTGCTTGATCGACTGTGTCCCTGGGACT
mCHERRY_Barcode_7503	CGCACTTTCAGACTGGAACTGTGACGCTGAAGGACTCACTTCGTCGGTCTTGGACGAAGT
mCHERRY_Barcode_7504	GCCACGGTCAAGCTCACAGAGTGTCTTTGTTTGAGCATCTTTCACTTACACTGTCGTACT
mCHERRY_Barcode_7505	TGCTCCATGTGTCTGGCACTACCACTTAGTCTCAGATACAAACAGTAAGACGGTCCTAGT
mCHERRY_Barcode_7506	ATGAGTGAGAACCAGCTTGATTCTGAAACATTGTGTATGATTGTGCTTGAATCTCGAAGT
mCHERRY_Barcode_7507	GGCAGCATGTGGCAGTGACAGTCTCTTACTGGGAGCGTCTGGGAGACTGTCAGTGGGACA
mCHERRY_Barcode_7508	GGGAGGATGTAACAGGTACTTTGTGGATGTAACAGTCAGAGAGAGCGTGATTGTCGGTGT
mCHERRY_Barcode_7509	CCCTCTGAGTTGCTGAGTGATCCACTGACTTGCTCACTGTAACTCATAGTCGGAGGTTCA
mCHERRY_Barcode_7510	GACACAATCATGCTGGGTCTGCGTCTATGTTGCAGGTTCAGTGTCTATGTGACACGGAGA
mCHERRY_Barcode_7511	AGGAGAGTCTCACACAGACTGGGTCGCAGTCGGACAAACTCGGAGTATCTTTGACTGTGT
mCHERRY_Barcode_7512	TGGTGCCTCTGTCTGAGTCAAGGACGAACTATCACAGACAGACTCGTTGAGCGAGGGTGT
mCHERRY_Barcode_7513	AGCACGATCATAGAGTCTGATCCTGTATGATTGTCATACAGCGTGACACAGTGTGGGACT
mCHERRY_Barcode_7514	AACAGCTTGTGTCTGTATCTTAGTCGGTCACCCACGTTCTTAGACTCAGAGTGTGTGAGA
mCHERRY_Barcode_7515	ATGTGTGTCTATCACATAGTAGGACAGAGACCCTGTGTCTCCGTCTGAGTTGGTGGAAGA
mCHERRY_Barcode_7516	CGGTCGCTGACCGTCTGACTTTGACCTAGAGGGAGGAAGTGGGTGTGACTCGGTCGCTGT
mCHERRY_Barcode_7517	TCGACTAAGTCTGTGACACTGGCTGGATGATGCACGCAGTTTCAGCCTCAGACTCAAACA
mCHERRY_Barcode_7518	CGGACGGACTCTCTGATTCTTGGAGTTGCTTCGACGTAGTGTCACGGTGAGCGAGTTACT
mCHERRY_Barcode_7519	CTCAGGTAGATACAGGGTGAGAGACTTTGTTTCTGGTTGTAAGTCCTTGAATCACCTTCA
mCHERRY_Barcode_7520	ACGTGACACTAGGACAGTCACGGTGCTACTTCGTGGGACTTAGTGGAAGAAGGTGACTGT
mCHERRY_Barcode_7521	GCGTGGGTCAGTGAGGCTGTTTCTCTAACTTGCTGTTAGTTGCTCAGAGTTGCTGCGTGT
mCHERRY_Barcode_7522	ACGAGGATGACTGTCTCAGATGCAGGTAGTAGCAGCGAGAGACTCGCTGTGTGACCATGT
mCHERRY_Barcode_7523	TTCTCGCAGAAGGTCCTAGTATCTAAAAGTACCACAAACACTGACAGACTACGTCGCAGT
mCHERRY_Barcode_7524	ATCACGCTCACGCAGTTTCATTGTCATTCTCTCTGCATCTCTCTGTTTGTAACTCGGAGA
mCHERRY_Barcode_7525	ATGTGCGTGATTCAGAGTCTGGGACTATGTATCACGAACACACTCTTACAGTCACGGAGT
mCHERRY_Barcode_7526	GTGTCTGTCTTACACACTGAACGTGATAGTTCCAGTAACACGCAGTAAGTGGGAGTAAGA
mCHERRY_Barcode_7527	TTGACCCAGTTACACACACATTCTGCCAGAGGCACCGACTTTGAGAAAGTCCGTGTATGT
mCHERRY_Barcode_7528	TCGTGGGACATCGAGGGAGATACTGAGTGTGAGTCGCTCTGACTGCTTGAGCCTGTATGA
mCHERRY_Barcode_7529	ATCACCTTGATACAGCCTCACGGTGTCTCTAACTGGGTCACTCTCATTGTCACACCCAGT
mCHERRY_Barcode_7530	CCGACCGTGTGGCTGTGAGATGCACCAAGTTTCTCGTTCACCCAGTGAGATTCACGGTGT
mCHERRY_Barcode_7531	GGCAGTGTCTGGGTCTATGTAGGTCTAACAAACACCAAGTGTGAGCCACAGTCAGTTACT
mCHERRY_Barcode_7532	GGGTCAGAGTGAGACGGAGAGACTCATACAAGGTGACTGATGCTGCGTGAGGGTCGTTGT
mCHERRY_Barcode_7533	GACTGTGACAAGGACTGAGTGGCTGACACATTCACCGACTTGGACTGTCTCCGTGTGTGT
mCHERRY_Barcode_7534	GTGTGCATCTGTGTGGGAGACGCACGGAGTAGGTGGCACATTGAGGGTGATTGAGTTAGA
mCHERRY_Barcode_7535	ACGAGGGAGTGAGTGCGTGTTTCACCCTGAAGGACACTCATGGTGCCACTTACACGGAGT
mCHERRY_Barcode_7536	CGCTCATTGTCACTGATAGAACGTCAAACTTGCTGCGACTATCTGTCTCATACTCCATGA
mCHERRY_Barcode_7537	TGCACATAGTCTGAGGCAGAGAGTGCTACTTAGTGCCAGAGTCAGTATGACGGTCTGAGA
mCHERRY_Barcode_7538	TGGAGGGAGTTACTCTGTGTCTGTGATAGAACCTGGGTCAATGACTATGAGTGACTTTGT
mCHERRY_Barcode_7539	AAGTCTTTGAATCAGCGTCATACTCGGAGTAGCAGTATCTTTGAGTATCTCGGTCAATGA
mCHERRY_Barcode_7540	CAGAGATTCTTGCTGACTCACAGTGATTCAAGCTCTTAGACAGTCCTTCTACGTGGTTGT
mCHERRY_Barcode_7541	TCGACTGTGAGAGTCATTGTAACAGATTCTGTCAGTGACACGGAGTCAGTGGCAGTCTGA
mCHERRY_Barcode_7542	CCGTCATTCTATCTCTATGTCGGTCCTTGTATGTGGTACTTCCTCAATGTCTCTCGCTGA
mCHERRY_Barcode_7543	CGGTCCATGAACGAGAGTGTTTGTGGTTCAGGGTCTTTGTACGTGCTTGAGAGTGCAAGA
mCHERRY_Barcode_7544	GTGTGGAACAAGGTCTTTGTTCCTGGACCAGCGACAGTGACCCTGTTTGAGAGTGTATGT
mCHERRY_Barcode_7545	CAGACAGAGTTTGTCCGTGTTTGTCATTGAATGACCCACATTCTGTTTCAGACTGGGACA
mCHERRY_Barcode_7546	GCGAGTGTCATGGACTAACAGTGTCGCTCTTAGAGGGAGTAGCTGGCACAATCTGTTAGT
mCHERRY_Barcode_7547	GTGTGAGTCTCACAGGCAGAAGCAGCTAGACACAGTGTGTAGCTGCAAGAAGGTGCGTGA
mCHERRY_Barcode_7548	AGGAGTGTGAGCGTGACTGATGCTGTGTGAACCTGGATGTGTCTGGCACATTCTGGATCA
mCHERRY_Barcode_7549	AGGTCACAGATCGTCCATGTTTCACACACTTCGTCTGTGACAGACGTAGACGGTGTCTCA
mCHERRY_Barcode_7550	GGCTCCGTCATGGAGGCTGACACTCATTCTTGGTCATACTGCCTGCCTGTGGGACTATCA
mCHERRY_Barcode_7551	GGGAGCTACTCTGTGAGTCTATCAGCAAGAGGCACGAAGTGTGACAGTGTGTCTCGTTGT
mCHERRY_Barcode_7552	GTGACACACTATCTGTGAGTCACAGGCTGTATGTGCTAGAATCACGCACTTTGACCTAGT
mCHERRY_Barcode_7553	GCCAGAAACACGGTGACTCTACCACAGAGTACGTGGTTCAATCTGGGTCTATGAGCCAGA
mCHERRY_Barcode_7554	TCCACAATCATCGTGTCTGTATGTCTTAGATAGACCCTGAGTGAGGAACTGTCACGATCT
mCHERRY_Barcode_7555	CGGAGTGTCAAACTGTGACTGGGACATACAAAGAGCAACATGGTCCGTCAGACTGGGACA
mCHERRY_Barcode_7556	GACAGATAGACTCACCTTGATTCAGACTCTAGCAGGCACAGAGACTGTGACAGTGTAACT
mCHERRY_Barcode_7557	GTGACTGACAATGTGTCAGTTCCAGTATCAGACTCGATGAGGGAGCTAGTGTCACACTCT
mCHERRY_Barcode_7558	TGGTCATACATGGTCACAGAATCACGGTGAGCCTCTGACATAGTGGGTGTGTGTGTGTGA
mCHERRY_Barcode_7559	AAGTCATTCTGAGTCGTTGTTGCAGGTAGAAGCTGAATGATGGTGTTTGTGCCTGTGTGT
mCHERRY_Barcode_7560	TCCACGAAGTCTCTCCATGTAGCACGTTGTGGGTGGATGTCCGTCTTTGAGGGAGTAAGT
mCHERRY_Barcode_7561	TTCACACTCACGGTGAGTCAAACTCGTTGTTACTGATAGTGAGACCTTCACGGACTTAGA
mCHERRY_Barcode_7562	GACAGTGAGTCTGAGTATGTGTGACCAACAGCGAGGTACAGTGTGCCAGAAGCAGCTTCA
mCHERRY_Barcode_7563	TCGTGATAGATGGACTGTGTGTCAGAATGTGACAGAGAGTGGCAGTGAGTGGGAGGTTGT
mCHERRY_Barcode_7564	CCGACTAACATTGAGATTCTTGCTGCGACACCGAGCGTCAATGTCTAACATGGTCCGACA
mCHERRY_Barcode_7565	CGGAGGGAGAACGAGGCAGAGGGACATTCAGGCAGGAACTGTGTGGTTGAAGGTGGCTGT
mCHERRY_Barcode_7566	TCCTGAAAGTGGCACGCTGTACCTGCGAGACAGTGGAACATACTCGAACTTAGAGTTTGA
mCHERRY_Barcode_7567	TTGAGGAAGTGGCTCATAGTTGGACCAAGTTGCACCTTCTGTGAGTGTGACGCACGTAGT
mCHERRY_Barcode_7568	ACCACCAAGTGGCAGAGTGAATGACACAGTATGACCGTGTATGACCGACTTAGTGGTACA
mCHERRY_Barcode_7569	TAGAGCTACTGGGTGTTTCTAGCTGGTTCATCGAGTCAGTTGCTGTGAGAAGGTGGTTGT
mCHERRY_Barcode_7570	TGCACAGAGATGGAGCGAGAATGTGCCACATCGTGTAAGTTTGACGCTGACCCTGAATGA
mCHERRY_Barcode_7571	ACCACTCTGTTCGTGGTTCTATCTGCTACATCGTCCTAGAGAGAGGCACACGCTGTCTGT
mCHERRY_Barcode_7572	TCCTGCTAGAATCTGGTTCATTGAGCATGACAGAGCATGTGGCACGGTGAAGGTGGCACT
mCHERRY_Barcode_7573	TGCAGAGTCACAGTGTTTGAACGAGACTGATTGTCGTTGACCCTGGTACTATCTCTGAGT
mCHERRY_Barcode_7574	GGCAGAATGTCTCTGATTCAGTCAGTGTGTAGGAGTATGATTGAGGGACTGAGACATTGA
mCHERRY_Barcode_7575	TACTGTGTGAAACAGTCAGTTTGTCGTTGTATGAGGTTCAAGGTCTTTGAGGCTCGTACA
mCHERRY_Barcode_7576	ACGACTCTGTGGCACATTGAGAGAGAGTGTTGCAGTGTGTCCCTGACAGAGCGTGTGTGT
mCHERRY_Barcode_7577	GGCAGAGAGAGTGAGAAACAGGCTGAATGACGGTCGATCATCGACCCTCAGAGTGTGTCT
mCHERRY_Barcode_7578	CTCAGTCTGAGTCTGTAACACACAGCTACAGTCACTGACTCTGTGGGACTATGAGTTACA
mCHERRY_Barcode_7579	GGGAGAATGTGTCAGGATGTTAGTGTGTCACCGACGGTCTGACTGTAAGAGGGTGCCAGT
mCHERRY_Barcode_7580	CCGACCGTGTATCACACTGTGACTGGTACATCGTGCGAGTGGGAGTGTCATTCTGCGTGT
mCHERRY_Barcode_7581	GTCACCCAGTGTGAGAGTCTAACTCTGACTCACTGTCTGAATCTGCAACTGGGAGGAAGT
mCHERRY_Barcode_7582	GGCTGTGTCTATCACGCTCTGTGACTTTGAAAGTGGTAGATTCAGAAAGTGGCACGGAGT
mCHERRY_Barcode_7583	AGGTCAGACAGAGTCCCACATAGTCCGTGTGGGAGGTAGAGGGTGCGTCAGAGTCTTTGA
mCHERRY_Barcode_7584	GTGACTTTGTAGGAGGCTCATGCTGCATGAATGTGAGTGAGTGTGCTAGAGGGAGAAAGT
mCHERRY_Barcode_7585	TTGTCATTCAATCTGCCTGTGACAGTATGTGTGTGGCTCATTCAGCTAGTGGGTCCCACT
mCHERRY_Barcode_7586	AAGTGTATGACAGACTTTGAGTCTCTAAGTTTGTGCGTGAGTGACAGAGAACGAGACAGT
mCHERRY_Barcode_7587	CACACCTTCTCCGACTTAGTGCCACACACTTAGTGCGTCTCGGAGGCTGATTCACATTCA
mCHERRY_Barcode_7588	GGCACGATGAAGGTGTCACAAGCAGTTACAATCTGCATGTCCCAGGATGAGGCAGGATGT
mCHERRY_Barcode_7589	TCGACGGTGAGGCTGTTTGATAGTCATTCAGCGACGTTGTTCGTCAAAGTACCAGATAGA
mCHERRY_Barcode_7590	TGGTCTTAGACTGAGACAGTGTGAGTCAGTGTCACGTAGACCCTGGTACTCAGAGCCTCT
mCHERRY_Barcode_7591	TTGTGTTACATTGTGCATGTACCTCCGAGTGGCTGATAGAGCCAGTTAGATTCTGGCTGT
mCHERRY_Barcode_7592	TACAGCTTCTCACTGGTACAGCCAGCTAGACTGAGCAACTTTGAGTATGTGCCACATTCA
mCHERRY_Barcode_7593	TGGTGGTTCAACGACAGTCTTTGTCGAAGAGAGTCAGACTGTGTGCATCACTGTCGTTCT
mCHERRY_Barcode_7594	GGGAGGGAGAAAGACTATGAACGTGGCTGTTGGAGACACTGGGTCTTACTCTGAGGGTCA
mCHERRY_Barcode_7595	TACAGGTACACCGTGGGTGTATGTGGAAGTTGGTGATTCTGAGTCTTTGTAACAGCAACA
mCHERRY_Barcode_7596	CGCAGACACTGCGACTGTGTCCGACAAACTATGTGTTTCTTAGACTTACAGACTGAAAGA
mCHERRY_Barcode_7597	GGCTCTATGAGCGAGAGTCTCAGAGAATGATTGTGGGAGTAGCTCGGTGAGAGAGAGTGT
mCHERRY_Barcode_7598	CCGTGTTACAGGGACGGACAGGCACGTAGAAGGAGAGTGAAGCTCCATGTAACAGTTTCA
mCHERRY_Barcode_7599	CTCACAGAGTGCCTCACTGAGTGAGTATCATGGTGGGTGACGCTCCTACAGTGTGGTAGT
mCHERRY_Barcode_7600	GGCTGGCACTATCTCTTTGTTCGTGCTAGTTTGTCATTGAATCTCTATCATTCTGGCACT
mCHERRY_Barcode_7601	AGGAGTTAGATGCTGCTACAGCCAGAGTGTTTCAGAATCTGGGTGGTTGATTCTGTTTGT
mCHERRY_Barcode_7602	TGGACGGTCTCTGTGAGTGATTGTGTCTGATGGAGGCACTCACAGCAAGAGCGTGATTCT
mCHERRY_Barcode_7603	GACAGTTACTGGGTGATTCTTCGTCTATCAAGGACCTAGAAAGTCAAAGTTCGTCCGAGT
mCHERRY_Barcode_7604	ACCAGCCACACCGACACTCATGCTGAAACAGGGACGTTGATTGACCATCATGCTGACACT
mCHERRY_Barcode_7605	CGGACTTACATCGACACAGAGACTGTGACTTCGTGGGAGAGCGAGGTAGTAGGTGGGAGA
mCHERRY_Barcode_7606	CTCACAAACTGCGAGTCTCAACGTCGTAGAAGCAGGTTCATGCACTAACTCCCTGCAACA
mCHERRY_Barcode_7607	GGGTGGGTCATCGTGTGTCTGTCACGCTGTGCGAGAAACATAGTCTCTGAGGCAGACAGA
mCHERRY_Barcode_7608	ATGAGCGTCTTCGTGGTACACGCACGATCTGGCTCCGTGAAGGTCATTCTAAGACGCAGT
mCHERRY_Barcode_7609	TGCAGCGTCTGCGAGGCACATTGACCATGTAGGTGGTTCACTCTCGTTCTTCGAGAAACT
mCHERRY_Barcode_7610	ATGAGTCAGATCGTCGCAGAACCTGTTAGTGGGAGTTACTTGGAGGGTGTCTGTCATTGA
mCHERRY_Barcode_7611	AGCAGTGACACGCACTGAGAGGGTCCAAGACCGTCCCTCATTCACCCACATTGTGCCACA
mCHERRY_Barcode_7612	AGCTCAGAGTGAGTGCATGATGCTGTGTGAGCGTGCCTGTGAGTCATTGAGTGTCATAGA
mCHERRY_Barcode_7613	ATCTCGTTGAATCTCTCTGTGTGACTTAGTCCCAGTGTCTAACTGAAACACGGTGTAACT
mCHERRY_Barcode_7614	ATCTGAGACTTGCTGTGACAATGACTGACAGTCTCGGTGTGGGACAAACTCCCAGACAGT
mCHERRY_Barcode_7615	CAGAGCATGTGGCAGTTTCTTCCTCAATGACGGACGGTCACGCACTATCAGCGTCGGAGT
mCHERRY_Barcode_7616	AGCAGACTCAATCTCTGACATGCAGACACTTCCTGGAACTTCGAGTTAGTGCGTCATAGA
mCHERRY_Barcode_7617	GCGAGCATCTCGGTCACTGTGAGTCATACAAGGAGGATGAGGGTGTAACACTGACCGACA
mCHERRY_Barcode_7618	TCGTGCGACTGACAGGGACTTGGTGCCTCTCCGACCGTGATGCAGGATCTGAGAGCCAGA
mCHERRY_Barcode_7619	GGCTGTTTGACTCTCTATCATGGACTTTGTGACAGCGAGATTGTGATACTATGTCCATGA
mCHERRY_Barcode_7620	GGGTCCGAGTCTCAGTGTCTACCAGTGAGACAGTGCCACATGGACACTGTCGCAGGCAGT
mCHERRY_Barcode_7621	GTGACACTGAACGAGGCTGACTCAGGGTGAGGCTGGGAGATGGTCCTTGTCAGACTGTGT
mCHERRY_Barcode_7622	TACTCAGTCACGGAGGGACATTGTCAATGTTCGAGCGTGTAACTGCAAGTTCGACGTAGA
mCHERRY_Barcode_7623	TAGACCCTGTATGTGACACTGTGTGAAACTGCGACTGAGAGTGTGGTAGTGAGTCGTTCA
mCHERRY_Barcode_7624	CGCACAAAGTGGGTCAGACAGAGTGGTAGAAGGTGAAACAGACACGCACATTCAGGTAGT
mCHERRY_Barcode_7625	GACAGGGTGTCGCAGTGACTTTCTGGGTGATCCAGCCAGAAACACTATCACTCACAGTCT
mCHERRY_Barcode_7626	CTCAGTTTCAATCTGCGTGTAGGTGAAACTCACACGGAGTTACTGTCTGAGGGACCGTGT
mCHERRY_Barcode_7627	GGCACTAACAGTGAGGATCTTGCTCACAGATCGAGAGTCATTCTCGGTGATGCTCCATGT
mCHERRY_Barcode_7628	GAGACAAACAGCCTGAATGATCGTGGATGTCTGTCGGAGACGCTGGAAGAAGCTCTGTGT
mCHERRY_Barcode_7629	CACACTTTGAGTCTGACTGTCGCTGGTTGTGCCAGCCAGTCAGTGAATGTGTGTCCTTGA
mCHERRY_Barcode_7630	GTGAGGGAGTCTCTGCGTGACAGTCAAAGACCGACAGAGTCTGTGCTAGTAGGAGGTTGA
mCHERRY_Barcode_7631	GCCTCTATGATGGAGCCTCTCAGACGCAGTCCCTGCCTGAACGAGGCAGAGAGAGCGTGA
mCHERRY_Barcode_7632	GCGTGGCAGTCTCACAATGAGGCTCTTAGTAGGACTATGAGTGACGTAGTCTGTGTCTGA
mCHERRY_Barcode_7633	GAGAGAATCAACCAGTTAGTTTCAGGTACTTGGTCAATGAGGCTGATTGTGTCACGCTGA
mCHERRY_Barcode_7634	TGCAGGAACTGCGTGCGTGTGGCAGTGAGTCTGAGAATGTGCCTCCATGAGTCTCTGTGT
mCHERRY_Barcode_7635	AGCAGTTTCAGTCAGGAACATGCACACTCTTTGTGAGTGTACCTGCTAGTTTCACAATCA
mCHERRY_Barcode_7636	CAGTGAAACTTCCACTTAGTAAGAGTTTGTTGGAGCCAGTCCCTGGCACTGTGAGGAAGA
mCHERRY_Barcode_7637	TTGTCATTCAATGTCCGACTCGCACTAAGTCGGTGATTCATGGAGGAAGTGAGAGGTTCA
mCHERRY_Barcode_7638	AACTCACTGATGGACAGTCTAACTGGGTGATGGACCATGAGACTGATACAGGCTGGGTCT
mCHERRY_Barcode_7639	ATCTCAATGAAGCTGCGTGATTGTGTGTCTATGTGGGTGAGGCTGGATCACCGAGGGTCT
mCHERRY_Barcode_7640	CAGTGCGAGTTAGTCGTAGTTACTCAATGTATCAGAGACTGACTGCGAGATGGAGGGTCT
mCHERRY_Barcode_7641	CCGTGAGACTCCGAGGGTGTTAGTCCGAGAGTCACTAAGAGTCTCCAAGTTGGTCTGAGA
mCHERRY_Barcode_7642	TCGAGCTTGTAAGTCGTACACGGTCATACATACTCACTGAGCCAGACTGACTGTGATTCT
mCHERRY_Barcode_7643	CGGAGAGTGAAACTCAGTCTTTGAGTATCAAGCTGGATGTCGGAGGAAGAACGTGTCAGA
mCHERRY_Barcode_7644	CAGTCGGACAGCCTCAAAGAACCACATTCTATGTGTGTGACTGTGACAGTGCCTGACTCA
mCHERRY_Barcode_7645	CCCACATAGAACCACTTTGAGTGACTAACTAAGACATACACTCTGTTACTTCGAGTGTGA
mCHERRY_Barcode_7646	GGCAGTAACTATCTGGGTCATTCAGTGTCATACTGGTTGACGCAGCTTGAAACAGGGTGT
mCHERRY_Barcode_7647	GTGAGTGAGTGACTCGGAGATGGAGACTGAAGGAGATACTTACTGTATGAGTGTGAGACA
mCHERRY_Barcode_7648	AGGACGGACAATGACATTCTCTCTCGGTCAGACTCTGTCATGCTCCAACTCTCTGCGAGT
mCHERRY_Barcode_7649	CAGAGCGACTGGGTCGGACTGGGTGCTAGAAAGAGAGAGTAACAGGGTCACAGTCTCAGT
mCHERRY_Barcode_7650	GGGTGCTAGTTAGTCCATGACCCTCAATCTTTCAGGCTGTCGGACGATGAACGTCGTACA
mCHERRY_Barcode_7651	TGCAGGAAGTTGCTGGCTGACCCAGCTAGAGTGTCAAAGTCGGTCCCTGTTTGAGGCACT
mCHERRY_Barcode_7652	TGGTGGGAGATTGTCTAAGATACAGTTTGAGAGTGTTACTTCCTCAGTCATTGACGCACT
mCHERRY_Barcode_7653	CGCTCTCACACGCAGGTAGTTAGACCATCTCAGAGGATGTGCCACTCTGTTCGAGGAACA
mCHERRY_Barcode_7654	GCCAGGCTGATCCACCCTCAGTCTGCCTCTATCTCCGAGTTGCTCTTAGTGTGTGGATGA
mCHERRY_Barcode_7655	TGGTGTTACTGTCTGGTTGTAAGTGCGACTACCAGGGACTGCGACAAACAGTGAGTGTGT
mCHERRY_Barcode_7656	ATCACTTACAGGGAGACAGAGTGTGAAACAGTGTGGTAGTAGCACTGTGTTTGACCAAGT
mCHERRY_Barcode_7657	CCGTGTATCTCGCTCCTTGTTGCTGGTACTATCTGCGACTGGCTGAATGTAACACTCAGT
mCHERRY_Barcode_7658	CGGTGGGAGTCTCTGGGTCAAACTGGCAGTGACAGAGTGTAGCTCACACATGCTCGGTGT
mCHERRY_Barcode_7659	GCCTGCATCTTGGAGCTTCTTGCACTGACTCGCAGCTTGTGTCTCTGTCTGGCTCACACA
mCHERRY_Barcode_7660	GCGTGTGTCTCTGTGGAAGTGAGAGGATGTTGGTCGTTCATTGTGTGTGAGGCAGCGTCA
mCHERRY_Barcode_7661	CGGAGAATGTATCACAGACACTGACTGACTGTGAGCTTCAGGGTCTAAGAGGGAGATTGA
mCHERRY_Barcode_7662	GGGTCGTAGAATGTCGAACTGGGTGGGTGAACGTCAGTGATGCAGGTTGTCGCAGGAACT
mCHERRY_Barcode_7663	GCGTCCGAGTTCGTGAGAGAGGGTCGCTCTTTGACAATGTAGGTCATAGTGGCACAAAGT
mCHERRY_Barcode_7664	GACACATACTTACAGATAGATAGTCGTAGAGAGTGGGTCAACCTGCAAGAGCGACAATGT
mCHERRY_Barcode_7665	GGGTGATTGAGACACGTTCACTGAGGTTGTGGGTGAGTGTGCGTGGCACTAAGTCCGAGT
mCHERRY_Barcode_7666	AGGAGACTGTTACTCGGTGATTGAGACTGTGTCTCGTTGAGGGACTTACTCTGACGTTCT
mCHERRY_Barcode_7667	AGGTCCGTCTGCCACAGAGTAAGAGACTGATTGTCTTACTCGGTGGTACATGCTCAGTCT
mCHERRY_Barcode_7668	AGGTCCGTGTTTCACTTACTAGGAGGTTCTTACTCTGAGACTGACGGTCTTAGAGTGACA
mCHERRY_Barcode_7669	CACAGAGTGTACGTGGTACATAGACGGTCATTCTGGCTCTTGGTGCCTCTGGGAGTCACT
mCHERRY_Barcode_7670	GGCTCCTACTGGGACAGACAGTGTCATACTGTGAGTGACTAGGAGTCTCATCCTCGCTGA
mCHERRY_Barcode_7671	CAGACGAAGAGAGTCGCTGATTGTCAGTCTAAGTGTTAGAAGGTGATAGAATCACTCACT
mCHERRY_Barcode_7672	CCCAGGTTCATTGACCGAGTTGCAGTGAGATACTCGTTCAAGGAGCAAGTAGCTCGTACT
mCHERRY_Barcode_7673	TAGAGTGAGAGTCACAAAGTGCGAGAGAGAGGCTGTCACTATCTGGGTCAAACTCTGAGT
mCHERRY_Barcode_7674	GCGTGTAAGAGGGAGGTAGTTACTGGGTGATACTCCTTCTGTGAGTAAGTATGAGTTTGT
mCHERRY_Barcode_7675	CTCAGCCTCATGGTGGGTGTCGCACGGTGTGCCAGGCTCAATCACCAACACGGACTGTGT
mCHERRY_Barcode_7676	ATGTGCGAGAAAGAGTTACAGGCAGGTACACTCACGTTCTGTGACTTACTCGCAGAGTGT
mCHERRY_Barcode_7677	CGCTGGTAGTAACTGGTTCAAGCAGGTTGTTTGTGAGTGAATGAGGGACATGGTGGCTGA
mCHERRY_Barcode_7678	GTCTGCAACTCTGACTCACAGGGTCGTAGATCCTGTAACTAAGTGGCAGTTGGACCATCA
mCHERRY_Barcode_7679	TGGTGCAACATTCACGTAGTGCCACGGTGATTCAGGCAGAGCGACCCTGTGGGAGTGACT
mCHERRY_Barcode_7680	TAGAGTCTGACTGACCGAGTATCAGGGACTCGGTCGATGTCCGTGGAAGTACGTGTGTCA
mCHERRY_Barcode_7681	GAGACGGTGTAGCTGCGTCATCGTGACAGTATCTCATAGAGACTGGTTGTTGGAGAATCA
mCHERRY_Barcode_7682	GTGTCGGTGAATGTGATTCTTACTCCGTCTGTGTGGGTCACTGTGTGACTTGGTGGGAGT
mCHERRY_Barcode_7683	CTGAGCGTCTAAGTGAATCACTGTGTCTGAAAGTCCATGAAACTGATACATCGTGACAGT
mCHERRY_Barcode_7684	GGGACTTACAGCCAGATACAGTGTGATTGACACTGCGTCAAAGTGGAAGACACAGTGTCA
mCHERRY_Barcode_7685	ATGTGACTGAATGTGGCTGAGAGAGTGACAGCGAGGAACAGGGACACAGATCGAGGCACA
mCHERRY_Barcode_7686	CTCACAAAGAAGGACTAACAGTCACGTAGAAAGACCATGTCGCTGCATCTTCGAGAATCT
mCHERRY_Barcode_7687	GTGAGCCAGTAACTCAGACTCACTCGTAGAAGGTCATTGATGCAGCCTGAGCGAGTAAGT
mCHERRY_Barcode_7688	TCCACTCACTAGGAGCGAGTGTCTGGGTCAATGAGACACTGTGAGGGTCTACGTGTTACA
mCHERRY_Barcode_7689	GTCAGGAACAGGGTCTCAGTTACAGGAAGTTGCTGGGTGTGTGAGCAACTTGCACGGAGA
mCHERRY_Barcode_7690	TCCTGAAAGTGGCACTGTCTACCTCTGTGACGGTCAGTGTGTCAGTGAGAGAGTCTAACA
mCHERRY_Barcode_7691	GTCTCCGTGTTCCTGCGTGTACGAGTCTCTTAGTGAGTCTTGGAGGTACTTACACTTAGA
mCHERRY_Barcode_7692	CAGACATTGTTTGTCAGTGAGCGACGCTCATAGAGTTACTAAGACTTAGATCCTGTCAGT
mCHERRY_Barcode_7693	CGGTGTATGAAACTCGGAGTTTCTGTTTGATACACAATGTGGGAGGTACTTACTCTCAGA
mCHERRY_Barcode_7694	AAGTCTCACATTCTCTGTCAGTCTGGAAGTAAGAGCAAGAATGTGGCTGTTGCAGTGTGA
mCHERRY_Barcode_7695	CGGTGTCACAGTGTCGGTCTAAGAGCCTGTACGTCGGTCTCCCTGACTCATGGAGCTTCT
mCHERRY_Barcode_7696	TTGTCGAAGTTGGTGCATGTCAGTGGCAGTGGGAGCGTCTGCGTGCGAGTCACACCGAGT
mCHERRY_Barcode_7697	TGGTCGATGATTGTGTATGACACAGGTTGTCGCACCCTGACGGACGGACATAGTCCGTGT
mCHERRY_Barcode_7698	CCGTGTGTGTAGCAGGAACTGCCACGTTGAGTGAGCATGTAACTGTAAGAAGCACAATGA
mCHERRY_Barcode_7699	CGGTCAAAGTGGCTGTGAGTTGGTCTGTGTATGAGGGACTATCACTGAGAGGCAGACACT
mCHERRY_Barcode_7700	GAGTCGAACTGACAGCGACTTAGTGGATCAGAGTGCGAGATCCTCGCAGAGGGACGCTCA
mCHERRY_Barcode_7701	TCCACCCTCTCACTGTATCTCACAGACTGAACGTGAGACTCACACTGAGTCGGACGGTCT
mCHERRY_Barcode_7702	AGCACGATCACGCACAAACACGGTGTGTGTCACAGTCTCTGTCAGGAACAGGGTCGGTCA
mCHERRY_Barcode_7703	GTCACACAGATGCTGTGACAGGCACATACAAGGAGAGAGTCTCAGAGAGATTCACACACT
mCHERRY_Barcode_7704	GCGTCGGTCTTAGTGAATCTAGCAGCGAGTGTGACCGACTATCTGGGTGTGAGTGTTACT
mCHERRY_Barcode_7705	CGGAGTGTGTATCTGTTTCTGGCTGCGTGTATGTCCCTGTAGCTCCATGACCGACCGTCA
mCHERRY_Barcode_7706	GCCTCCCTCTACCAGGCTGAAGGTCACAGATGGTGAAAGTATCTGTTTGACGCAGAGTCT
mCHERRY_Barcode_7707	TCCAGTTAGTGTCAGGGTGTTCCACTTTGTGTCAGAAACAGGCACGTTCTTTCTGCATGT
mCHERRY_Barcode_7708	ATCTGCCAGACCCAGGAAGATACTGGTTCAACGACTATGTTCGTCTAAGTGACTGTCACA
mCHERRY_Barcode_7709	CGCTCGTTGTGACTCAAACAAAGTGTCTCACCGTCACTGAACGAGGATCACCCTGGTAGT
mCHERRY_Barcode_7710	ACGTGATTCTGTGTCTGAGATGCTGCTTCTAAGACCATCTTACACGGTGAACGTCGGTCT
mCHERRY_Barcode_7711	ATCTCAGTCTTTCACTGAGAGTCTCCGACATAGTGGTAGACCCTGCATGTGGCACCATGA
mCHERRY_Barcode_7712	CGCACAATCAGAGACCAACTGTCTCAATCTTGGAGGTACTCGGACTCTGTGGCAGTCAGA
mCHERRY_Barcode_7713	TGCAGTTTCTTTGAGGGTCTGCGTCAGTCATAGTGCGTGTTTGTGGGTGACGCTGTTAGT
mCHERRY_Barcode_7714	TTCACAGTGTCACTGTTTGTCTGTGCCTGTTGGTGACACTTTGAGAATGTTGCTCTATGT
mCHERRY_Barcode_7715	CAGTCCTACTTCCAGCGTGATAGAGAATGTCCGACAGTGAGCCACCATCTTAGTGGGAGA
mCHERRY_Barcode_7716	TCCTGTCTGAGAGTCAAACTTAGACCTTCTGGGTGTCAGATACTGTGTCTATGAGGAACA
mCHERRY_Barcode_7717	TGGAGAGTGAAACTGGTTGTTCGTCATTGACGGAGGATGTTGCACCTAGATACAGCCACA
mCHERRY_Barcode_7718	GTCAGGGAGTAAGTCCTTGATCGACGTTCTCAGACGCTGTGCGTCACTCAATGACGGAGT
mCHERRY_Barcode_7719	TGCACACTGTAAGTGCGAGTCGGACATAGTAACAGCATGAGACTGACTCTGGCTCGCAGA
mCHERRY_Barcode_7720	ATGTCAGAGAAACTGACTGTACGAGGGTGAACGTGGGTGAATGAGACACATTGACAGAGT
mCHERRY_Barcode_7721	GTCTCACTCTGTGTCATAGTTCCAGGGAGTTCGTCAGAGAAGCTGGTTCAGTGAGTGACT
mCHERRY_Barcode_7722	TCGAGGAACATGCTCTTTCTACGACTTTCTGTGTGTCAGTGCCAGGGAGTTGCACCAAGT
mCHERRY_Barcode_7723	CACTCTGTCATCGTCTCTCATAGAGCGTCTGTGTGGTTGAATGAGATTCAGACTGGTAGT
mCHERRY_Barcode_7724	GAGTCTAAGAAAGACGTACATACTGGATGTTAGACTTAGATTCTGCGTGTCAGAGTTAGT
mCHERRY_Barcode_7725	GTGACAGAGTATGACGGTGACGGTGGTACAGAGTGGAACAAGGACAATGTCCCTCGTTCA
mCHERRY_Barcode_7726	GTGACTTAGAAAGACTGAGATCCACAGTCTTTCAGGTACAACGACTGTGTAACTCTGTGT
mCHERRY_Barcode_7727	CTCACAATCTATGACACACTTACACGCTGTAGGACTAAGTATCTGAGACAATGAGGATCA
mCHERRY_Barcode_7728	GGCAGTTAGACCCAGAGTGAAACTCGCTGTACCTGACAGTTTCTCAGTCACCGAGCTAGA
mCHERRY_Barcode_7729	GGCTCGATCATTCTCCGACTCAGTGTTAGTTCGACGCAGAGTGAGTAACAGACAGTATGA
mCHERRY_Barcode_7730	TCGAGATAGTAAGTCATACTTACTCTATCTCACTCCTTGTTCCTGATACTGGCAGGTAGT
mCHERRY_Barcode_7731	TGCTCAGACTGGGAGGTAGAGGGACAGACATGGTGCGACTTAGTCCTAGTATGACAATGT
mCHERRY_Barcode_7732	CAGAGGCTGATTGTCCCTGTGCGTGCTACTAGGAGCTAGATAGTGTGACTCTCTGCATGT
mCHERRY_Barcode_7733	CGCAGCAAGTCGCTGACTCTTCCTGGAAGTTCGTGAGTCAGTCTGGTAGTCCGTGTTAGT
mCHERRY_Barcode_7734	CTCACAGTCAATGTGGATGTATGACTTTGTTTGACCCACTCGCACGCTCTAGCTGGGACT
mCHERRY_Barcode_7735	TCCACTATGTAGCTGCTTGTGTCACCAAGTACGTCCAACAGGGTCTGTGAGAGTGACAGA
mCHERRY_Barcode_7736	TTGAGTGTCAACGTGAGTGTTTGTGACACAGGGACGGTGACCCTGTTAGTACCTCAGACA
mCHERRY_Barcode_7737	AAGTGCATGTCAGTCTTAGACGCTCAGAGAAGCTGTAACTGTGACCATCTAGCAGAGTGA
mCHERRY_Barcode_7738	CGGTGCGTGTAGGTGGTTGAATCTGAGTGTCCGACGTTCTACCAGAGTGATCGAGCGTGA
mCHERRY_Barcode_7739	GTGTCTGACATCCACGTTGAACGTCAAACTAGCTCTCAGAGAGACCCTGAATGACAGACA
mCHERRY_Barcode_7740	TTGTCCTACTCGCTCGGAGTGCCAGAATGTAGGTGCGTCACGCTGCATCACAGAGCCAGA
mCHERRY_Barcode_7741	GAGAGTGTCAGTGTCAATGAGTCACGTACATTGTGGATCACTCACAGTGTGGCACCGTGA
mCHERRY_Barcode_7742	AAGTGTCAGATACTCAAACAACCTGCTTGTAACAGATAGTATGTCGCTCTAACAGCTTGT
mCHERRY_Barcode_7743	ACCACTATCACTCAGTTTGAAAGTCTCAGTGACTGGCTGTCAGAGTTACTTGGACTATGA
mCHERRY_Barcode_7744	CGCTGGCACAGTGTGGTTGACCGTCAATCTCGGTCCAACATGCACCGAGATGGAGGCACT
mCHERRY_Barcode_7745	GACACGCTGAATCTGAGACACGGAGGTACTATCAGGTAGTTACTCGATGATTGAGGCTCT
mCHERRY_Barcode_7746	GCCACAGTGTGCGACAATCAGAGTGGGAGATCGTGTCAGTGTGAGGCACAAGCAGTGTGA
mCHERRY_Barcode_7747	TGGTGCGTCTTCGTCAGAGTACGAGAAAGACTGTGCGTCATTCTGTTTGACCGAGTATGA
mCHERRY_Barcode_7748	CAGTCTATGAATCTCTCTCAAACAGATTGTTGCAGAATCTGCGACGTACTTTGTGGCACT
mCHERRY_Barcode_7749	CAGTGGATGATGGACATACAGTCTGACTCTGGGTCTTACAGGGTCTCAGAAGCACGGTGT
mCHERRY_Barcode_7750	CCCTCAAAGTTGCTCAGTGTGAGTCTGTGAGACACATTCAGCCTCAGACTGGGACCTTGA
mCHERRY_Barcode_7751	GGCTGTCTCTATGAGGCTCATCCAGACTGATCCTCATTCTTGCTCAAACATCCTCCATCA
mCHERRY_Barcode_7752	TCCACTGTCTCCCACGCACTTCCTCCTAGACGCAGGGAGTTTGTGAGTCTCCCACCGAGA
mCHERRY_Barcode_7753	ACGTCGGAGTAGCTCCGTGTTGCACTAACATCCAGGTACTTGCAGTTTGATAGTCGCTCA
mCHERRY_Barcode_7754	CGCTGTTAGTATCTGTTTGTACCTGGCTCTGCCAGTGACAACGTCTGACAGTCAGAGTCT
mCHERRY_Barcode_7755	CGGACTATGATACACATTCAGTCTCTTAGTAACTGTATCTATGTCAAACTGGGTCCTACA
mCHERRY_Barcode_7756	GAGTCTTTCATGGACACAGTTTGAGCGACTAGCACGATGATTGACCTAGTCTCTGGTACT
mCHERRY_Barcode_7757	GTGTCAAAGTAGGACTGTGTTCGTGTGTCTATGACGTTCTAAGTCTTAGTTTGTGCCAGA
mCHERRY_Barcode_7758	TTCACGGTGAGGCACTCTGAGCGACTCAGAATCTCAGTCTTACAGTCACTTTGTGCGTGT
mCHERRY_Barcode_7759	CTCAGTATGTGTGTGCGACTTGCTCGCACATCCACACAGTCGGTGCTACTCGGACGGAGT
mCHERRY_Barcode_7760	GACAGTATCAACCTGGGTGTGCGTCTCACTGACACGGACAGGGTCTTAGTCCGTGGCTGT
mCHERRY_Barcode_7761	ACGTGGGAGAGGGAGATTCTGTGACAATGTCGCAGCGACAGACACCTTGTACCAGATTGT
mCHERRY_Barcode_7762	ACCTGATACTAAGACTGACTAGGAGCGACAGCGAGACTGAGGGAGGATCTGACAGCGAGT
mCHERRY_Barcode_7763	ATCACATAGTAACTGTGAGTTCCTGGCACTTACTGAAACTGACACCTACAGGCTGGGTGT
mCHERRY_Barcode_7764	TCCAGGTAGTCACTCATTCATAGAGAATGACAGACCTTGTAGGAGGTTGTCGGTGGGTGT
mCHERRY_Barcode_7765	GACAGAGTGACCGACACTCTCTGTCCATCTATGAGGATCAATCAGGATCACGCAGTAACA
mCHERRY_Barcode_7766	TGCTCGCAGACGCTGGAACTATGAGGCACTTTGAGAGTCACTCTCCTAGAGCGAGCCTGA
mCHERRY_Barcode_7767	CCGAGTATCTGGCAGGAAGTTTCTCCATCAGTCACAGAGTGTCTCGGTGTTTCAGGTTGT
mCHERRY_Barcode_7768	CCGTGGTTGTATCTGTGTGAAGCACACTGTAGGTGTATGAGAGTCTGTGTTCGTGATACT
mCHERRY_Barcode_7769	AGGTCTTACTCGGAGACTCTAGGTGTGTGATGCTGTTAGATTGTCGTACATCGTGAGACA
mCHERRY_Barcode_7770	CACACTATGTTCCAGACAGTAGGACGTTCTAAGACGGTGATACTCAGTGACACTGGCAGT
mCHERRY_Barcode_7771	AAGTGTAAGATCGTCTCTCAGTGTCGGTGAGGCTGCGTGACGGTGTGTGTGTGAGGGAGA
mCHERRY_Barcode_7772	ACGTGTGTCATAGTGCCAGTTGGTGCTACTCTGAGGATGTGGGACCTTCAGTGAGTCTCT
mCHERRY_Barcode_7773	GGCAGGAAGTCCGTGGCTCTCAGACAAAGACTGTGGTTGTTAGAGTATGAGCCAGGTTGA
mCHERRY_Barcode_7774	AGCAGTTAGTGTCTCTATGTGGCACCCAGAGTGTGCCAGACTCAGAGTGAATGAGGGTCT
mCHERRY_Barcode_7775	AGCTCAGTGTTAGTGTCACTCACACAGAGACGCTCTTTCATTGTGCATCAGTGACTTAGA
mCHERRY_Barcode_7776	GTCTCGGACACTCAGGCAGTCGGACGCTGTTACAGTATGATTGTGGGTGATGCACGTTCA
mCHERRY_Barcode_7777	TAGTCGAAGTACGAGCCACTACGACTGTCACAGTGTCTCATTGTGTTACATGCACTTACT
mCHERRY_Barcode_7778	TCGTGTCTCATGGACACTCAAAGAGTCTGAGTCTGGTTCTGTCAGGGTCTTCGTGTTTGA
mCHERRY_Barcode_7779	TGGTCTATCTTGGACACTCTTTCTCAATGTCAGTGCTTCAGGGTCTTACTGTCAGTATGT
mCHERRY_Barcode_7780	AACAGCTTGAGCCACTTTGAGTGTCAATCTCTCTGCTACTGTGTCTCTCTCCGTGGGTGA
mCHERRY_Barcode_7781	AGCACGTTCTACGACAGTGACAGTCCGTGATCGAGCGTGAGCCTGTGTCTGGCAGAAACA
mCHERRY_Barcode_7782	GGCACGATCTACGAGGGAGTACCACCATGAGGGACTCAGTTACAGGGTCAGCCAGCGTGA
mCHERRY_Barcode_7783	TGGACCGTCTAAGTCGTAGTCGGACGCAGAAGCAGGCTGTGGGAGCATGAAACAGTGTGA
mCHERRY_Barcode_7784	AGGTCTCTGAGCCAGGCTCTATGAGCGACATTCTCTAACTAAGTGTTAGTACGTGGCAGT
mCHERRY_Barcode_7785	GCCAGTATGAGTGAGTCTGACCCAGATAGTGGCACTGTCATTCTGAAAGTGTGTGGATGA
mCHERRY_Barcode_7786	ACCAGGATGATCGTGGGACAAAGACGATGTGGCTGGATCATAGTCCGTGAATGTGGAAGT
mCHERRY_Barcode_7787	AAGTCCGACAGGGTGAATGAGTGAGGCACTACCAGGAACAAACTGGCTCTAGGAGTGACA
mCHERRY_Barcode_7788	CCCACTATCTTGGTGAATGACAGACGATCTGAGACTAACACTGAGGTAGAGGCACTGTCT
mCHERRY_Barcode_7789	CGGACTTTGTACGAGAAAGACGGAGTCAGAAGCAGGCTCTTGGTGTTAGAGAGTGCGAGA
mCHERRY_Barcode_7790	GACTGATAGTGGGAGGGACAGGCTCACTGACGGTCGTAGACAGTGTAACAGTCAGGAAGT
mCHERRY_Barcode_7791	GGCAGGCACTGCGTGGTACAAGGAGGGTCAGGGACGGTGTTCGTCGCTGTGTGAGCGTGT
mCHERRY_Barcode_7792	GTGACGAAGACAGTCGGACTCGCTGAATCTAAGAGCGAGATCGAGCGTCAGTCTGCTACA
mCHERRY_Barcode_7793	GTGTCACTGTGAGTGTTAGTCGGTGAATCACCGTCAGAGTTGCACCATCAATGAGTGTGT
mCHERRY_Barcode_7794	ATCTCGATGACGGACTGTCTTGGACGTTGAAACTGCTTCTAACACCATGTTGCTGGGTGA
mCHERRY_Barcode_7795	CACTGGCAGAGGCAGATAGAGTCAGCTTCAGGGAGTAAGTTGGAGGCACTAGCTGGTTGA
mCHERRY_Barcode_7796	ATCAGGGACAGTGTGAAACAGCCTCCATGAGCCACCTAGTATGTCGGACTCGCACCCAGA
mCHERRY_Barcode_7797	ATCTGACTGATGGAGTTTGTGGCACCTTGAATCACTAAGAATGTGCGTGTTACAGTTTCA
mCHERRY_Barcode_7798	CTCAGGTTGTGGCAGAGTGATGGTCGGTCTATGACATTGAAGCTGTGTGAGAGTGGGTCA
mCHERRY_Barcode_7799	CTGTGTTACAACGTCCTAGTTTGTGGGACTGAGAGCTTGAAGGTCTTTCATGCTGTCACA
mCHERRY_Barcode_7800	ACGACTCTCACCCACGGTCTATCAGTTACTATGTGACACACTCACGCTGAGGCTCTTTGT
mCHERRY_Barcode_7801	CGCTGGTACTAGGACCGAGAATCTGGAACTGGCTCACTCTCTGAGCGAGATGGTCCCAGT
mCHERRY_Barcode_7802	GAGTCTATGATGGAGGAAGATCCAGTAAGTTACTCAGTGAGTCTGAGACTTAGTGTCAGA
mCHERRY_Barcode_7803	CGGTCAATGACTCTCTGAGAACGTGACACTTGGTCCATCTCAGACTCTCAGAGAGTGTGA
mCHERRY_Barcode_7804	CTCTCCTACTTGGACGGTGTTCGTGGGTGTCTGACATACAGCGACTCTGTTGGTCAATCT
mCHERRY_Barcode_7805	GAGTGATTCATGCAGTAACACCCACTTTCTTACTCATACTGTCAGATTGTTTCTGGTACT
mCHERRY_Barcode_7806	TAGACATAGTCCCTGTAAGTGAGACGATCAGTCAGGAAGAGTGTCCGAGTCGGAGTTTGT
mCHERRY_Barcode_7807	ACCACGCTGTGGGTCGGTGTCAGTCATTGATTGACAATGTTTCTGGAACTAGCTGGGTCT
mCHERRY_Barcode_7808	CTCAGCATCAGGGTGACTCATAGTGTTACACCCTGAGTCATCGAGTCAGTTTGAGCCACA
mCHERRY_Barcode_7809	AGGACTGTGTGAGTCGCTGTCTGTGATAGATAGTGTATCTTCGAGTATGATCGAGTGTGA
mCHERRY_Barcode_7810	AGGTCGGAGTCCCACGCTGAATCAGCTACTTAGAGACTCTGGCAGGCACATCGTGATTCT
mCHERRY_Barcode_7811	GGCTGCGTGAACGTCATTGTTGCACGGTCAGAGAGGAAGATGGTGAGACATTGTGAAAGA
mCHERRY_Barcode_7812	GGCTGGTAGTTTCAGATTGTTACAGACAGTTCCTGCATGTGTGTGGATGAAGCTCGGAGT
mCHERRY_Barcode_7813	TCGACGCTCTCTCACTGTCATAGACTTTGATCCAGGTTCTTGCTCTTTCACGCTCGCTCA
mCHERRY_Barcode_7814	TTGTCAGTCTTTGTGTCACACCGTCTTTCTTCGACCTTCTAACTGATTCTATGTGAGAGA
mCHERRY_Barcode_7815	CGCTCGTTGAATGACACACAGGGTCGCTGAGCGACATAGTCGGACCGAGTTTCTGGTTGT
mCHERRY_Barcode_7816	GCCACTATGTGTGTGATTCTCTCTCGCACAGCCACGAACAAAGTGGAAGTACGAGGGACT
mCHERRY_Barcode_7817	TTCTGAGAGAAACTGAGAGACACACGGTGTGTGACTCAGTTTGTGGTACTTGCACTCTGT
mCHERRY_Barcode_7818	ACCAGTTTGTGACAGCAACTCGGTCGCACTCGGTCGATCTTAGACGCACAAGGTGCCACT
mCHERRY_Barcode_7819	AGGACAAACTTAGTCGCAGAGAGAGGTAGAAGGAGACAGTTGGAGGGTCTGGCTGGGTCT
mCHERRY_Barcode_7820	CACTGCCTCACTCTGTTTGACCGAGGTTGATTCAGGCAGTGGCAGACAGTGGGACAGACT
mCHERRY_Barcode_7821	CCCTCCGTGTTACTCCTTGAAACTCGATCTCACAGTTTGAAGGAGTAAGTCTCAGTGTGT
mCHERRY_Barcode_7822	TGCACTTTGTACCAGATTCAACGTGTCTCAAGGTCTGTCACCGTGCGACAGGGACCTTGA
mCHERRY_Barcode_7823	CTCTCGCAGATACAGACTCTTTGTGTAAGACAGTGAAAGTGAGAGCATCTCGGACTAAGT
mCHERRY_Barcode_7824	GTCACTTTCTTGCTGTATGTAGCTGTGTCAGCGTCGTAGTTGGTCTTACAGTGTGAAAGT
mCHERRY_Barcode_7825	ACGAGCAAGTAACAGGCTCATTCTCAGACTGTCAGGGTGATACAGGGACAGGCTGCCTCT
mCHERRY_Barcode_7826	CTCTGAGAGTAGGAGGTACTGGGTCACACTCAGTGGCTGATAGACATACATGCACTGAGT
mCHERRY_Barcode_7827	GCCACATTCTTGGTCACAGAGTCTCCCTGAATCAGGTAGACCGAGTTAGTTCGTCTAAGT
mCHERRY_Barcode_7828	GGGAGTGACTCCCACTATGTTGCTCGGTCTTGGACTTTGTGGCACGGTCTGTGTGGTTGT
mCHERRY_Barcode_7829	TGGAGCTACTCGGAGGTACTTGCTCGGAGTAGGTCCGTCTCTCTCAATGTTGCTCAGACT
mCHERRY_Barcode_7830	CTGACTTTGAACGAGCAACTCCGTCGCAGTGAGACTAACTACGTGACTGATTCTGATTGT
mCHERRY_Barcode_7831	GGGTCCGTGTACCTGGCTGTTCCAGCGTCTTCGTGATACAGGGAGGTAGATGGACGGAGA
mCHERRY_Barcode_7832	AGGAGTCAGAGCGTGTAACTGTGACGAAGAGTGTCGCACTCGGTCTATGATTGAGGTTGT
mCHERRY_Barcode_7833	AAGACTGTGACGCTCGGTGAGTCTGTATGAGTGTGTAAGTTAGACGGTCAGGGTCGGTCA
mCHERRY_Barcode_7834	GACAGTGTGTATGAGGGAGTTCCTCGTTGAGGGTGTTAGTCCGACCTACTTGGTGGTAGA
mCHERRY_Barcode_7835	AGCAGGCACATACTGTATCATGCTCAGACTGACTCGTTGTGAGTCCTTCACTCTCCGTCA
mCHERRY_Barcode_7836	AGGTCCGACTGTGTGCTTCAAAGTGTGTCTCGCACATTGAATCTGGCACTGGCACTAACA
mCHERRY_Barcode_7837	GCGTGTAACACCGTGGGAGTACCACGGACATTGAGACTCAAGCTCGTTCTTACTCGTAGA
mCHERRY_Barcode_7838	TGCTGCGTGTTACTGAGAGTGGCAGCCACTAACAGATTCACTCACCGTCTGCGTGATACA
mCHERRY_Barcode_7839	TGGACGTACTGTGTGATAGAAGGTGACTGTTCCACAGAGATCGACGGTCAGTGACGTAGT
mCHERRY_Barcode_7840	GACAGTATCTCCGTGGCACTTACTGTGTGTTTCACTTTGTCTGACCATGTACGTCGAACA
mCHERRY_Barcode_7841	GCGTCGGACAAACAGTCACTGTGTCGGTCATGGTCCTAGTGTCTCAATCACCCAGGTTCA
mCHERRY_Barcode_7842	TAGTGTCAGTCAGTGCTTCACTGTGGCACAAGGTGCATCAGTGACTAAGTACGAGGGAGT
mCHERRY_Barcode_7843	AAGTCAGAGTATGTCTGACAGGCTGCTACTTGGTGGCAGTGCGAGAGTGTTGCTGGATGA
mCHERRY_Barcode_7844	CACACGGAGTTAGTGTGTGACGGTCTGTGAGCGTGGTTGTGGCTGGGTGACAGTCATAGA
mCHERRY_Barcode_7845	CTGAGGGTGTTTGAGCCAGAAAGAGATTGTGGCTCTTACAGAGTGCATGTTCGTCTGTGA
mCHERRY_Barcode_7846	GAGTGCGTGACTGTGACACACTCACCTTCTGCGAGTGACAGCGTCGGTGTCACTGTATCT
mCHERRY_Barcode_7847	TAGTGCAAGACACTGTGTCAACCACCCAGTGGCTGAGACTATGTGGGTCATTCAGGATCT
mCHERRY_Barcode_7848	TAGAGAATGTACCTCACACTGAGAGTATGTAACTCCGTGTGGGAGCAACTAGCACGCTGT
mCHERRY_Barcode_7849	CCGTCAGTGATGCACCTTCAGGGACTAACTGTCTCTGAGAGGGACGGAGTGCGTCAGAGA
mCHERRY_Barcode_7850	CCGTGTGAGTTGGTGTAAGTGTCTCCTTCAGTCAGTATGATTCTGAGTGAGACACCTTCT
mCHERRY_Barcode_7851	CGGTGGTACTACGAGGGTGAACCTCGAAGACTCTCGGACTTGCAGGCTCATAGTGCTTGT
mCHERRY_Barcode_7852	TGGAGTCTGTATCTCGAAGAAGGTGGATGTATGAGTGTGATCCAGTCTCAGTGAGTTTGT
mCHERRY_Barcode_7853	AGCTGCGTGTATCAGAATGAGAGTCTTTCACCGAGAGTGATGCAGTATCTTAGTCTCACA
mCHERRY_Barcode_7854	GAGAGCTAGAACCTGAAAGAATCACGAAGTCTGACTAACAGGCTGTTTGTTACTGTTTCA
mCHERRY_Barcode_7855	TACACGATGTGTCAGATTCAGCGTGGATCTCCGTGGCTGTACCTCGGAGAGGGAGTCTCT
mCHERRY_Barcode_7856	GCCTGTGTGAAGCTCGTTCATAGAGGCAGTTGGAGACTGTTTCAGGGTCTCAGAGGATCA
mCHERRY_Barcode_7857	TAGAGTGAGAATCTCCGTGATGGTCGGTCACGGAGTATCTGCGTGGGTGTTCGTCCCACA
mCHERRY_Barcode_7858	TGCTCATTGTTGGAGATAGATACTGGCTGATGGACATTCATTGAGATTCTTTGTGTAAGT
mCHERRY_Barcode_7859	CAGAGATACACTGTGTTACTCTCAGCGAGTGCGAGTTTGTGACTGTTTGAATGTGATTCT
mCHERRY_Barcode_7860	GTCACTAAGTCGGTCATAGAGAGTGTTTGATACTCAGAGATACACGCTCTTCCTGCGTGT
mCHERRY_Barcode_7861	GGGTGATTCAGAGTCAGTGTCTCAGGCAGTCCGTGGGAGAAAGTGCCTGATCCAGCATGT
mCHERRY_Barcode_7862	AAGAGTCAGAGTCAGATTGTAGCACAAAGACCGTGCATGTCGCAGGATGATGGTGAATGT
mCHERRY_Barcode_7863	TACAGAGTCACGGTGTATCTCTCTGGGAGAGAGTCCATGTCCGAGATAGTGCCTGTTTCA
mCHERRY_Barcode_7864	AGGAGACTGTTGCAGCTTCAGTGAGGTAGTGGGAGTTAGAGTGTGTGACAGGGAGTGACT
mCHERRY_Barcode_7865	TTCACCGTCAGTCTCATTGAACGTGTAAGTTTGTGCTTGAGTGTGCTTGTCTCAGGTAGA
mCHERRY_Barcode_7866	TTGTCCTTCTTACTCTGACTTCCTGGTTGAATCTCGGTGTGCCTCTGACATGCACCGAGA
mCHERRY_Barcode_7867	GACACTGTCTTACACGGTCTTACACCTTGTGCGACAGTCTCACTCGGTGTATCTCGGAGT
mCHERRY_Barcode_7868	CACTGTATCAAACACCAACTATCAGCGTGTATGAGTGACTGTGACCCTCAGCGAGGTTCA
mCHERRY_Barcode_7869	CGGACGGTGATTGTCTATGTGGCACAGTCTAGGAGCGTGTCTCTGGTTGACAGACATTGA
mCHERRY_Barcode_7870	GTGTGTATGAGTGTCAGTCAGCGACAGTGTGTGAGGCTGTGTGAGGTAGTTCGTGGTAGA
mCHERRY_Barcode_7871	CGGTGGGAGTTACTCTTTGATAGAGGAAGTGACTCTGAGTGCGAGGATCAGGCTGGGTGT
mCHERRY_Barcode_7872	CTCACAAACATTCTCCGTGTATCTGTATGTGTCACGGTCACGGTCCTTCTTACTCGGAGT
mCHERRY_Barcode_7873	GACTGGTTCTCTCTCTATCTCCGTGGTTGTATCAGTAACTTGCTGTATGTGCGTCGGAGT
mCHERRY_Barcode_7874	CGGACTGTGTGTGACCGAGTTCCACAAAGAGTCTGGCTCAGGCAGTATGATTCAGAGTGT
mCHERRY_Barcode_7875	GTGACCATCATTCTCATAGTCCCAGAGTGTTTCTGGCTGTCTCAGGTAGTATGTGCTACA
mCHERRY_Barcode_7876	TGCACCGTGTGGGTGGTTGAGTGTCTTTGTGCCACTGTCATTGAGACTGTCTCTGGGTGT
mCHERRY_Barcode_7877	GTGTCGATGAATCACCGTGTGCCACTTTCTTAGACTATGTTCCACTAAGTTCCAGCCACT
mCHERRY_Barcode_7878	GCCTGACTGACACTCTATGTTTCAGTGTCTTTGTGGCAGTGCCAGTCAGAAGGACGAACA
mCHERRY_Barcode_7879	TACTCGGTGTTTCAGGCACATGCTGGTTCTGAGACCCAGTGCGTCATTCTTAGAGAAAGA
mCHERRY_Barcode_7880	TTCAGCCTCATTCTCAATCTACGTGGAAGACTCTCGATCAATGAGTCACAGTCTGATTGT
mCHERRY_Barcode_7881	CGGTCGGTGTAGGAGCGAGAGGGAGATTCTCCCTGAGAGAAACTGGTACATGCTCGAACA
mCHERRY_Barcode_7882	AAGAGCCAGATGGTCTGTCTGGGAGCGACTGGCAGGGTGACACACCCAGAGACAGTGTGT
mCHERRY_Barcode_7883	AAGAGCATCAAAGACGGTCTGCGTGCGACAGAGTCATTGAGTCTGGGTCATTCAGGTACT
mCHERRY_Barcode_7884	TGGACAATCACTCTCAGAGTGTGAGGGTGATCGTCTGAGTTTGAGGGTCTCGGAGCATGT
mCHERRY_Barcode_7885	ACCTGCATGAAACAGTGTCTGGGAGTTTGAGCGTGATACACGCACCATGAATGTGCCAGA
mCHERRY_Barcode_7886	AGCAGCATCTTACAGGTTCTGCGACTGTCAGACACTATGTGGCTCTCTCATGGACATAGT
mCHERRY_Barcode_7887	CCGAGGATGATGGACCGAGTAGGACACTCTAACTCGTACATCGTGTTACATACTGGTAGT
mCHERRY_Barcode_7888	GTGTCGATCTGTGAGCCTCTAACTCTGTGATGCACAGACAAGCACTTACAGCCACCAACA
mCHERRY_Barcode_7889	TCCAGTGACTTGGTCGCAGAGACTCAGACTTGGAGGCACTGGGACACTGATAGAGGATCA
mCHERRY_Barcode_7890	TGGTGTGAGTTTGAGCAACATAGAGCAAGTGACACAATGTCGCAGTCTGAGGGTGCAACA
mCHERRY_Barcode_7891	ACCAGTTTCTGCGAGCGACTGACAGGGTCTGGGAGGGTCACACTGCGTGTAAGACATAGA
mCHERRY_Barcode_7892	TGCTGTCTCTTGCAGGCTCACCCTCGTTCACAGTGATAGTTGCTGCCTGAACGACTCTGT
mCHERRY_Barcode_7893	TTCACAGACAGGCTCGGACACAGAGTGTCTTAGTGGTTGTGAGACATTCTACGTGTTTCA
mCHERRY_Barcode_7894	CCGAGGGACTGAGACGCACTATGACTTAGTTAGTGGTTGATACTGTCTGTGGGTGCTACA
mCHERRY_Barcode_7895	GGCACATAGATACACTGTCAAGCTCGGTCTAACAGCTTCTGCCAGGGTGTCCGTCGGAGT
mCHERRY_Barcode_7896	AGCTCGGAGAGGGTCTGTGTTTGTGGGAGACTGACCGTGAGGGTGCGAGAGCGTCGCAGT
mCHERRY_Barcode_7897	GGGAGTGAGAAGCACTTAGTTGCAGACAGATGGTCGGAGTAAGAGCCTCAAGGAGGCACT
mCHERRY_Barcode_7898	ACCACGGTGTTGGAGAGTCAGGCAGTATCTGGGTGGGTCAGACACCATGTCCGTCGGAGT
mCHERRY_Barcode_7899	CTGACTCACATTCAGTTTCTGTCTGGATCAACGTGTGTGTGAGTCGTAGAACCACTGAGA
mCHERRY_Barcode_7900	TGGAGACACAATGACTAACTGCCACAGTCTTGGACCATGTGGCTCTTACACCCACACTGT
mCHERRY_Barcode_7901	GTGACATTCACCCAGTAACTAGGTCATAGTTCGAGTAAGTACCACGCTGTCTCTCTGAGA
mCHERRY_Barcode_7902	CAGTCAAAGTCTGTCCAACTAGGACACTGTGTGTGCTTGATGGAGATAGAGTGTCACACT
mCHERRY_Barcode_7903	CGGTGGCTGTTAGTGGCTGTACCACCGTGTCACACACTGTTACAGGGTCTGCCTCGTTGT
mCHERRY_Barcode_7904	GCCAGGGAGTGGGTGTTTGTTTGTGGAACAGGGTGTAAGTCGGTGGATGATGCTGAAAGT
mCHERRY_Barcode_7905	GGGTGTTTGTGTGACAGTGTATCAGGGTGAGCGACAGACTGTGTCGCAGTTCCTCGTTGA
mCHERRY_Barcode_7906	TGGACTTACTCACTGGGAGACGCTCAAACTCACTGAGAGTGAGACACAGTGCCAGAGTGT
mCHERRY_Barcode_7907	TGGTCTGACTGCGTGAGTGAGAGTGGCACTGTGAGCGAGTGCGTCGCACACCCACGTAGT
mCHERRY_Barcode_7908	CGCACGTTCTGCCTGTCTCAGACTCATAGAGTGTGGTTGTGGCACGAACTTTGTGTATGT
mCHERRY_Barcode_7909	TCGAGAAACAGGCACCAAGTAACTGTAAGACTGAGCGTCTATGAGCCTCTGCGACGCTCA
mCHERRY_Barcode_7910	TGCAGACAGTGACTGGGTGTTGGTCAATCACAGAGCATCTCGCAGCAAGTGGGTGCAAGA
mCHERRY_Barcode_7911	GACTCAATCATCGTCTAACAGCCTCGTTCTTAGTCTGTCTAAGAGATTCATAGTGTTTGT
mCHERRY_Barcode_7912	TGGTGTTACAGTGAGACTGAAGGTCCTACTTTGTGCGTGAGACACCTAGACCCTGGGACA
mCHERRY_Barcode_7913	CCGTCGCTGAGGCACCTTCACTGAGCATGTGTGTGCCAGTTTGTGAGAGTTTGTGGCTGA
mCHERRY_Barcode_7914	TACAGCCAGAGGCAGTTAGTCTGACGTAGTGTCTGACACTCGCTCGCAGTCGGTCCGTCA
mCHERRY_Barcode_7915	ACCTCAGAGAATCTGGCTGTGTCAGCGTCAAACTGGAAGATTCTGAAAGAGCGACGCTCT
mCHERRY_Barcode_7916	AGGTCCTAGTCGGAGTAAGATAGTCTAAGACAGTGAAACAGCGACCTAGAGGCTGGCTGT
mCHERRY_Barcode_7917	GTGTCAGTCTCTCTGAGAGAGGGTCTCTGTCTGAGCTAGTTCCTGTGTGAGCGAGTTAGT
mCHERRY_Barcode_7918	TTCACAGTCAACCTGGCACTCACTGGTTCTTAGTGGATCTTCTACGGAGAGTCAGGCAGA
mCHERRY_Barcode_7919	AACAGTATCACCGTCCGTGTACGTGTTTGAGCGACATTGAACGTCTGACAGGGAGTCAGA
mCHERRY_Barcode_7920	ACCTGGTTCTTCGACCGTGAAACAGGATCTATCAGTTTGTGACTCTCTGAAGGACATAGA
mCHERRY_Barcode_7921	ATGTCGCAGTTCGTGTATGACTGTCTTAGAATGAGTCAGTTGCTCGCAGATAGACCGTGT
mCHERRY_Barcode_7922	GTGTGTATCACCCAGTTTGATTGACGTACACGCAGTGACAGTCAGGTACACTGACGTAGT
mCHERRY_Barcode_7923	AGGAGAGTCAGTCAGCATGAGAGTGGGTCTAACTGGGTCAGGCACGGAGTGACTGACTGA
mCHERRY_Barcode_7924	AGGTGGTAGAATGTGTCAGATGGACCCACTCACAGATTCATTCTCATTGTAACACGTTCA
mCHERRY_Barcode_7925	GGGTGTGTCTTTGTCTTAGTTTGTCGGTCTAGGTCGCTCTGGCACAGACAAAGTCAATGT
mCHERRY_Barcode_7926	TGCTGCTAGTACGTGGTTGAAAGTGTGACACTGTGGCAGTAGGAGTATGTTCCTCAGTCT
mCHERRY_Barcode_7927	TTCACATACTGGGTGATACAAGGTCCGTCTCAGTCTCTGTGTGAGTCAGACTGAGTATGA
mCHERRY_Barcode_7928	GAGTGCATGAAGGAGTATCTGCCAGCAAGATCGTCATAGACGGAGGTTGAACGAGTAAGT
mCHERRY_Barcode_7929	ACGAGTTTGAGTCTGCCTGTAGCTCCCACTTGGTCTTACTGTCTGAGTCTCTGTGCTAGT
mCHERRY_Barcode_7930	GGCTCACAGTGTCTCCAACTTACACCGTGAGCGTGCATGTGGGACACAGTGCGACCATCT
mCHERRY_Barcode_7931	AAGAGACTGTGGCTCGCTCACCGAGTATGTACGTGACTCACTCAGCCAGTGTGAGCAACA
mCHERRY_Barcode_7932	ACGAGATACTTCGTGAATCTCAGAGCCTCTTAGAGTGTCATTGAGAGTCACTGACTTTGT
mCHERRY_Barcode_7933	GGCAGCCTGTGTCACGCTCAGACAGCGTGAGGGAGAGTCACGCACATTGAAGGTGGGAGT
mCHERRY_Barcode_7934	CCCAGGATCAAGGTGTCTGTACGTCCAAGAATCACCGACTGTGAGTTAGAGGGACGATCT
mCHERRY_Barcode_7935	TTCAGGGAGTTACACGGAGTTTGTGGCAGTTTGTCTCTCACCGTCGTTGACTGAGGGTGA
mCHERRY_Barcode_7936	AAGAGGGACTAAGTGTTTCTCACAGCGACTTTGTCTTTCTCTGTGCCTGAAAGTCCGTGA
mCHERRY_Barcode_7937	ATCAGGATGTGCCTGTTAGATACAGGTTGACTCTGATAGAAGCTGTCTGAGGGACAGTGT
mCHERRY_Barcode_7938	GCGAGGTTCTCGCAGCATGTCTCAGTTTCACTCAGATTGAGTGTCGTACAAGCAGTGACT
mCHERRY_Barcode_7939	GGCAGAGTGACCCACTTACTATCTGGTTGTGCCACTCAGATGCACACAGTAGCTCGCTCT
mCHERRY_Barcode_7940	GGCAGGGTCATGGAGCGAGACTCACGGAGTCACACATTGATGCTGTATGTTGCAGGGACA
mCHERRY_Barcode_7941	ACCACTAAGATCCAGAATGTTGCTCGCTGATGGTGCTACATTCTCTTAGAGCGTCGGTGA
mCHERRY_Barcode_7942	ACCTGGGAGAAGGTGAGACTGTGAGTGTGAGGGTCGGTCTTGCACAAAGACTGTGCGAGA
mCHERRY_Barcode_7943	CAGTGCCAGAAGCTGAAAGTTGCTGGGTCTGGGTGTTTCTTCGTCAAACACCGAGGCACT
mCHERRY_Barcode_7944	ACCAGGAAGTTTCAGAATCTTGCACGGTGTAACAGGGTGTTGGACAATCATAGAGACTCT
mCHERRY_Barcode_7945	AACAGGGACATTGTGGGAGTGTGTGCAAGTCTCAGGCACTACGTCGGAGTATGACGCACA
mCHERRY_Barcode_7946	CGGACGGAGTACGTGGCACTTAGACCGACTGTCTGTATGATTGACTGAGTCAGACCGACT
mCHERRY_Barcode_7947	CTCAGTAACTCACACAGAGTCTCTGTGAGTTCCACGGAGACCGAGAGTGAAGCTCCTTGT
mCHERRY_Barcode_7948	TGCAGAAAGTTCCTCATAGTGTGTGGTTCTTAGTGGGAGAATGAGAGTCAGGGAGGCTCA
mCHERRY_Barcode_7949	TTGACTGAGTCGGAGATAGATCCACGGACATTGACCGTGACGGTGACACTGTGTCGGACT
mCHERRY_Barcode_7950	GACTGGCAGTAGCACCTAGTGTCTCTCACTTGCTCTTTGTACGTCAATCAGGCACGTACT
mCHERRY_Barcode_7951	TGCTCCATGATTCAGTGTGTGTCTCATAGATTCAGACTCTCGGAGATTGTTCCTGTAAGT
mCHERRY_Barcode_7952	ATCAGGAACTAGGTGGTTCTATCTCTAACTCTCAGACTCAAAGAGTAACATCCTGCTAGA
mCHERRY_Barcode_7953	CGGTGTGACTGGGTGGAAGTATGTGGTTGTGGGTGACACTCGGTCTCAGTTTCAGGTTGA
mCHERRY_Barcode_7954	GCGAGCCTCTTACTGCTAGATCCTGAGAGACGCTGATACATAGACAGTCTCGCACCTACT
mCHERRY_Barcode_7955	AACTCAGAGTGTGACAAAGTAAGAGGTACTAGGACCGTGAGTCAGATTCAGTGACGTAGT
mCHERRY_Barcode_7956	ACGAGGCAGTAGGTGCGACTTCCAGTTTGAATGTGCTTCATCCTGTCTGAATGACGTTCA
mCHERRY_Barcode_7957	GCGACAGTCAAAGACAGTGTCTCTGACTGAGTGTCGGTGTACCACCATCTCACTGCGAGT
mCHERRY_Barcode_7958	GGGACCTTGTTCGTGACAGTTGCTGGGACTGTCAGATTGAATGTGTCACTTCCTCCTTGA
mCHERRY_Barcode_7959	CAGAGCGACAAAGAGTCAGTACGTCGCACAGTGAGTTTGTAGGAGCAAGAACGTGTATCA
mCHERRY_Barcode_7960	GCGTGGATGAAGCACACAGTCTCAGAGAGACGGTGAATGTAGGTGGGAGTGGGAGCTTGT
mCHERRY_Barcode_7961	TGCACAGACAGACACTTTCTATCAGGCAGTTAGAGTCAGTGACTGGGAGTCGGTCCATCT
mCHERRY_Barcode_7962	AGGTCTAAGAAGGAGTGAGTGGCTGCCTGTGAGAGGGACTAGGTGGGACTGGGACCAAGA
mCHERRY_Barcode_7963	CTCAGAAAGAGTCAGTAACACCGACAGTGAGTGAGTGTGTAGCACGATCAACCAGGGTGT
mCHERRY_Barcode_7964	CCCACTGTCTAACTGTCTCTGTCAGATTCTGGGTCTTTGAGCGAGGCAGTTCGAGCATCT
mCHERRY_Barcode_7965	GCGTGCTTCTCAGAGTCTGAGGGTCCAAGTGCGTGTAAGATGGTGTCTGACGGTGGGACA
mCHERRY_Barcode_7966	GGGTCCGAGTGTGTGGTAGTTTGACGGAGTTGGTGGTACTAGCAGCTACTGCGAGGGTGA
mCHERRY_Barcode_7967	ATCACAATCTGGCTGGGAGTAACTGTCTCTCCGTCGTACAGCGAGGAACTGACTCTGAGT
mCHERRY_Barcode_7968	CTGACGATGAGGCTGCAAGATGGTCTGTGAATCACTAAGAGGGTCTCTCAGTGAGAATCA
mCHERRY_Barcode_7969	TGCTGATTGAACGTGGTACTCCCTCCGAGAAGCTCCTTGAACGACCATGTTAGAGGTAGT
mCHERRY_Barcode_7970	TGGACCAAGAGTCAGACTGTAGCTGTATCATGGACACTGATAGTGCGAGATGCAGGGTCT
mCHERRY_Barcode_7971	TGGTCATTGTAGGTCTCACTTGGTGATTGAGCCAGGCACTGGGTGGTACACGCTGTGACA
mCHERRY_Barcode_7972	TTCTCAGAGACAGTGGGAGTATGTGCATGAGACTGTATGACCGAGGATGACAGTGTGTCT
mCHERRY_Barcode_7973	GTGTCCCTGTTAGTGCCTGTTAGTGGTAGAACGAGGGTGAAACTGTGAGTGTCAGTGAGT
mCHERRY_Barcode_7974	TGGTGCATGAGCGTGCCTCTCTCAGCTAGTTGGACCCAGTATCTGGCTGTGGCTGGCACA
mCHERRY_Barcode_7975	AACACATTCTACGACTTTGAGTCACGCTGTAGCTGTAACTTTGAGAGAGACTGACGGTGA
mCHERRY_Barcode_7976	GGGTGTCACATCCTGATTGTCGGAGCGAGTGTGACCTACATTCAGTTTGATTGAGTTACA
mCHERRY_Barcode_7977	TCCAGCAAGTGACTGTCAGATTGAGTCAGAAGGACCTTCTTTCAGTGACATGCACGATGA
mCHERRY_Barcode_7978	TTGTGTAAGTTCGACACTCTTTCAGATTCTTCCTCTTTCTTAGACTATCAGTCAGACAGA
mCHERRY_Barcode_7979	TTGTGGGACTCACAGGAACTCACAGCATGTTTGTCGTAGTAGGACGGTGAGGCAGTGTGT
mCHERRY_Barcode_7980	CGCAGATAGTGACAGCCTCATTCTGTTAGTCTCAGGAACTATGACACTGTAACACATAGA
mCHERRY_Barcode_7981	ATCACCGTGTACCTGGTTGAAGGACCAACTGTGAGTATCTCTGACAAACTCTGTGTGACA
mCHERRY_Barcode_7982	CGCTGCTTGTCCGTGAATGAAACAGACTCACTGTGCATGTCTGTCCTTCTAGGTGATACA
mCHERRY_Barcode_7983	ATGTGGTAGTCACACTCAGTCACTCCATCTCACACTAACAGCGACGAACAGTGTGGGTCT
mCHERRY_Barcode_7984	CAGACGTAGACGCTCGTTGTTGGTGTGTCTAACACTATGAAAGACAGTGTTGGTCCCTGT
mCHERRY_Barcode_7985	CGCACTAAGTTTGTGTGTCACAGAGTTAGATTGTGGGTGTGCCTGAATGATTGTGGTACA
mCHERRY_Barcode_7986	CGGTGTGTCACTGTGGCTGATACTGGGTGAATGAGCGTGAGACACGCTCACACACAGAGT
mCHERRY_Barcode_7987	AGCTGATTGTCCCTCGCACATGGTCTGACTATGAGCTTCTGGCACTGTCAGTGTCGCAGT
mCHERRY_Barcode_7988	CAGAGAGTCTCTCTGACAGACGGACTGAGAAGGAGTGACATTGTGGCACTGGGTCGCTCA
mCHERRY_Barcode_7989	CGCTGTGAGTTAGAGTGAGTACCTGAAAGTGGCTGGTTGAACGTCCCAGAGCGAGGTAGA
mCHERRY_Barcode_7990	CGGTGTTTCACGCTCTCACTTTCTGGTACTTGCAGTTAGTCTGAGATAGAGAGTCTGTGT
mCHERRY_Barcode_7991	GCGACGTAGTTAGTGCTTCTGGGACATAGTCGCTCTCTCTGGGACAGACTGTCACCCTCA
mCHERRY_Barcode_7992	GTCAGAGTGAGCCAGCATCTGAGTCTTTGTAAGTCAATCTTGCAGTGAGTTGGTCTATGT
mCHERRY_Barcode_7993	AAGAGGGTGTTGCTGGCAGTTTGAGCCTGAGTGTGCGAGAAGGTCGTAGAGGGAGATTGT
mCHERRY_Barcode_7994	ACCTGGAAGTTTGACTTTCTGGCTCCCTCTTAGTGTCTCTTTCAGCCAGTGTGAGACACA
mCHERRY_Barcode_7995	GCGAGATAGTGAGTCCAAGTGGGAGCCTGTAGGACCATGTTTCTCATAGTTTCAGCGTCT
mCHERRY_Barcode_7996	GGCTGTGAGTGCGTGAGAGAGACACCCACATAGACCTAGATTCTGTGTCTGTCTCTATGA
mCHERRY_Barcode_7997	GGCTGTTTCTCGGTCGCAGTAGCTCCTTCAGGCAGGTTCTTGCAGGGACTCCCTCCAACT
mCHERRY_Barcode_7998	CGCACTTTGTCTGTGGGTGAGACAGGCTGAGTCACGATCACTCAGGCAGAAACAGCGTCT
mCHERRY_Barcode_7999	TTCACTATGACACACTGACATGGTGTCTCTATGTGAAACTACGTGCGTCTACGTGTATCA
mCHERRY_Barcode_8000	GACAGTCAGATAGTCTGTCACGCAGCCACTATGAGGTTCAGGGACACAGACAGAGTTTGA
mCHERRY_Barcode_8001	AAGAGCGTGTTAGTCTGACAACCTCCGACTCTCTCGCACATTGTGGGACTGGCAGCGTCA
mCHERRY_Barcode_8002	ACGACGGAGTTTGTGCAACTATCAGAAACACCGTCTGTCTCAGACGGAGACAGTGCATGT
mCHERRY_Barcode_8003	ATCTGCTTCAGAGAGCATCAAGGTGAAAGTTCGTGCGACATGGTCCGAGAGGCACAGACA
mCHERRY_Barcode_8004	GGCAGGGTGAGTGTGGCAGAATGAGACTGTTTGTGTCTCTTGCTGCTACACGGTCGATGT
mCHERRY_Barcode_8005	GTCAGGCAGTAAGTCTTTCACGCTGGCTGAGGCAGGCTGTCCCACAGTGACAGTGGTACT
mCHERRY_Barcode_8006	TGGACAATCATGCAGGAAGAAAGAGAGTCAGACTCGGTGACCCTCTGAGTGTCACCGTGT
mCHERRY_Barcode_8007	AAGAGACAGTGTGAGCCAGTTCGACTTACAAACACTTTCTATGTGGGTCTGGGTCCTACT
mCHERRY_Barcode_8008	AGGAGGTAGAAGGAGCGTGTTGCTGATACTAGCAGTTTGTTGGTGGATGATGGAGGATGT
mCHERRY_Barcode_8009	GAGTGTCTCAAGGTCCTACTATGTGATTGATGGACGATGAGCGTCCTTCAAGGTGTGACT
mCHERRY_Barcode_8010	CACTCATTCTTGCTCGCTCAACGACGTTCTGTCTCATTGAAGCACGGTCAGCGACTGTGA
mCHERRY_Barcode_8011	GGCACTGAGTGACTCATAGTTAGACCAACTCGGAGACAGTTTGACGTTGATGGTCTGTGA
mCHERRY_Barcode_8012	GACAGACTGAGCCTCTGTCATGGAGACTGTGTGAGAAAGTAGGTGAAACTGCGTCAAACT
mCHERRY_Barcode_8013	TTGTCTATGAAGGTGAAAGACGGTGTGTGTATGTCATTGAAACACTCAGATTGTCAGTGA
mCHERRY_Barcode_8014	ACGTGTCACAGGCTGTGAGTACGTCCATGAATCTGGCACTAGGTGGCTGTGGGTGATTGT
mCHERRY_Barcode_8015	CCCAGGTACACCCTGCGTGAAGGTGTATGTGCCTGGAAGTAACTCATTGTTACACGGAGA
mCHERRY_Barcode_8016	TTCTGGTAGTGTGTGCGTGACAGTGGGTCTCCGACTGTCTTAGTCCGTGACGGTCAGTGA
mCHERRY_Barcode_8017	TAGACAGTGTTCCACTGACTGGGTGGAATAAAGTGGTACAGCCAGTGTCTCAGAGCGTCT
mCHERRY_Barcode_8018	CCGAGCATCTTTGTGGGTGTCTCACAATGTGTGTGTATGTGAGAGGATGACCGAGAGAGT
mCHERRY_Barcode_8019	AAGTGTGACTCAGTGGGAGAGTGTGTAAGATCGTGTTTCTTTGACTCTCTTACTGTCTCT
mCHERRY_Barcode_8020	CGCTGGCTGTAACTGTTTGAACCAGGTAGTGGCTCACAGTCGGACCGAGTTGGAGCTTGT
mCHERRY_Barcode_8021	GTCTGTGTCTAACACGATCACTGTCTCAGATCGAGCGTGTAAGACGTTCATTGTCATACT
mCHERRY_Barcode_8022	TTGTGGCTGTAACAGACTGAGAGAGGGACACACAGTGTGTGGGAGGAAGATCGTCCGAGT
mCHERRY_Barcode_8023	GGGACTAAGTTCGTCTATGATCCTGATTGATTGTGGGTCTTTCTGGGTGTGACTGATACA
mCHERRY_Barcode_8024	TTGACGTTGTAAGTGGCTGTGTCAGAGTGTGGGACAGTCTCTGAGTTTGTGGCTCATAGT
mCHERRY_Barcode_8025	GGCACACTCTTGCACTAACTTGGTGTTACTGTCACTTAGTATGTCCGACATTCACGGTGA
mCHERRY_Barcode_8026	GGGAGGGAGTTACAGATTCTCACTGGTTCATTCTCGGTCTAACTGTAAGTATCACGGTGT
mCHERRY_Barcode_8027	GTCACCGACAGTGAGGTACTCGGAGTAAGTTCGTCGGTGTCTCTCACACTCAGACGTTGT
mCHERRY_Barcode_8028	GTCTGGCTGAGTGTGGTAGTAGCACTTAGAGACTGCATGAGGGAGTAAGTTGCTGGATGT
mCHERRY_Barcode_8029	CGCAGGAACATTCAGGGACTGGCACGGTGACTCTCTCAGTGACTCTAAGACGCAGCATCA
mCHERRY_Barcode_8030	AACACATTGTGTCTCACAGTTAGTGGGTCATTGAGAGTGATGGAGGCTCTGTGTCCTTGA
mCHERRY_Barcode_8031	GACTCGTAGTGGCTCGCTGTTGCTGGCACTGCCTCGAAGAAAGTGGAACTCTCTCGATCT
mCHERRY_Barcode_8032	GCCTGCCACTAAGTGTTACTGGGTGTTTCTCAGTGCCTGTGCGAGTGTGAGAGAGTCTGA
mCHERRY_Barcode_8033	GTCACAGTGTTACTGGCAGAGTCTCACTGTCGGAGAGTCAGCGAGCGTCTATGTGTATGT
mCHERRY_Barcode_8034	GAGTCATAGATTCTGATTGAAACTCCATCAGTCACGCAGTTGGTCTTTCTCGGACCTAGT
mCHERRY_Barcode_8035	TGCAGAATGTCTCAGGGAGTACGTGAGTGTGCCTCTTTCTCTGTGACAGTGGCACTTTGT
mCHERRY_Barcode_8036	TGGACAGACTGTCACCTTGACACTGTATCAGGCTCTTAGATCGTCCATCATCGTGGATGA
mCHERRY_Barcode_8037	CACTCTATGTGCCAGGCACATACTGTGTCTTGGACTCACATGGAGCGACTGCGTGTGTCT
mCHERRY_Barcode_8038	GTCAGCGTGTGGGAGTCTGACGCAGGAACAACGTGTGAGATCCTGATAGATAGTGGATGT
mCHERRY_Barcode_8039	GTGAGGAACTGTCTGGAAGTATGACCGTCAGTGACTATGTCAGAGCCTGTTCGTGTCTCA
mCHERRY_Barcode_8040	ATCTCATAGTTTGTCCATGAGAGTCTGTCTTGGAGTAAGTATGTCACAGTGCCTGGAAGA
mCHERRY_Barcode_8041	CACAGTGTCATCCACTCAGTTTCACGCAGTGTCTCGGACTCGCTGACACATGCACAGAGT
mCHERRY_Barcode_8042	AGCACTTAGTGAGAGGGTGACCCAGCGACTGGCTCTTTCTCCGAGTGACTGTGAGATTCA
mCHERRY_Barcode_8043	CACAGTCTCTTTCAGGGTGTGCGTGCTTCTAGGTGTTTGAGACTCCCTGATACTGAGAGA
mCHERRY_Barcode_8044	CGGTCCATGTGCGAGTAACTAACAGTTTCTGGCTCAGTCATCGTCGGTCTGGCTCTCAGT
mCHERRY_Barcode_8045	TACAGGTAGATTGTCTGACTCGCACATAGATGGACGTACAGGCTCGGTCAGGCTGAATGT
mCHERRY_Barcode_8046	AACACGGAGACGCTCGATGTAAGTGATTGTTGCTGGCTCAGGGAGACTCAATGTGTAACA
mCHERRY_Barcode_8047	GTCTGTAACTGTCTCTGTGACTGACTTACTGGGTCAGTGTGTGACTAACTCGGTCCAAGT
mCHERRY_Barcode_8048	CACACTGAGACTGACATACATCGACTTTCTAGGTCTCTCTGTCTGGTACAGCGTCATAGA
mCHERRY_Barcode_8049	TGCACATACTATGTGTCACTATGAGGCTCTACCTCGAACTCTGACACTGTTTGACGTTGA
mCHERRY_Barcode_8050	CCCACCTTGTCCGTCACAGTGGGAGTTAGATACTGGGACTAGGTCTCTCACTGTCATTGT
mCHERRY_Barcode_8051	ATGTGATACAGTCTCGATCATAGTGGGTCTGTGTGAGAGAATCACCAAGTACGAGGGACT
mCHERRY_Barcode_8052	TGGTGGTACAGGCTGCATGAACCAGTAAGTAAGTGTGAGAACCTCGCTGTGGGACCTAGT
mCHERRY_Barcode_8053	GAGACATAGTCTGTGACAGTGCGTGTCAGTTGCACTATCTGTCACCAAGTACGACACTCA
mCHERRY_Barcode_8054	GGCTCTGAGTGAGACTTAGTCCGTGCGAGAAGCTGTATGTTACACTGAGAAGGACCGTGA
mCHERRY_Barcode_8055	TGGTCCTTCTCTGAGTTTCTTAGTGAGTCATCGACAGTCACGCACGATCTAGCTCTATCA
mCHERRY_Barcode_8056	GAGACTGTCATTGTCGTAGTCGCTCGGAGAGGGAGACTCTGGGTGTCAGTAGGTCTCTGT
mCHERRY_Barcode_8057	GGGAGCCAGAGTGAGCCACTACGAGAATCTCACTGTGAGTAGGAGGGACTGCCTCACTGT
mCHERRY_Barcode_8058	TTCACGGTGTTACACAGTCTAAGTGCTTCAATGTCTATCTTAGAGGAAGTTAGAGGAAGT
mCHERRY_Barcode_8059	TGCAGGAACTGTGTCGTTGAAAGAGGTTGTAGCTCCAACATCCAGCTACTAAGTCTCTCA
mCHERRY_Barcode_8060	AGCAGCATCTTAGAGTATCAGAGTGGGTGACGGTCGCTCACACACGGTCTCCGTGAGTCT
mCHERRY_Barcode_8061	CACTGGTAGTCGCTGTCTGTGCGTGTCTCTCACTGCGAGAACGTCTATCAGTGAGATAGA
mCHERRY_Barcode_8062	GCCTGCGACACAGTGTTACACCCACGAAGAGTGAGGTAGACAGTGATACACGGTCGTTGA
mCHERRY_Barcode_8063	AGCTGCATCTGGCACGGTGTACCTGTGTGTGGGACGCTCTGACTGGATCTTTCTCTCACT
mCHERRY_Barcode_8064	ATCTGTCTGATCCAGACTCTCGGAGGATGACTCACCTTGTAGGAGTGTCAACCAGCATGT
mCHERRY_Barcode_8065	CTCTCGGTGTGTCTCGGTGTAGCACTGTGACTCTGACTGATTCAGGGTGTGGCTGAAACT
mCHERRY_Barcode_8066	GCGAGACTCTCGCTGCTAGTGTGAGAAACACTCTGCAACAATGTGTGACATTGAGGGTGT
mCHERRY_Barcode_8067	TGGTGTTAGAGGGAGTCTGTGGGACCAACAAGGTCAGACAGCGAGGGTGAGGCAGCCAGT
mCHERRY_Barcode_8068	AACAGCAACATCCTGTTACTAGCTCGTACAGTGAGGATGAATGAGTGTCTTCGACGCACA
mCHERRY_Barcode_8069	GTCAGTGTCAGCCAGGTAGTTTGTCAGTGTCGGTGGTAGTAAGTCGTTGAGGCTCGTAGT
mCHERRY_Barcode_8070	AACTGATAGATCGAGTGTCTTGGTGGATGTGTCACTTACTCACAGCCAGATAGTCACAGA
mCHERRY_Barcode_8071	TCCTCTTTGAGGGTGGTTCAATGACTAAGACCCTCGCAGACGGAGTCTCAGAGTCTTAGT
mCHERRY_Barcode_8072	TTCAGTGTCAGGCTGTGAGTGCCTGGCAGATCCAGCCTCAAGCAGTTAGACTGACTCTGT
mCHERRY_Barcode_8073	CGGTCAATGACGGTGGGTGTTCGACTTTGTTACAGAAACAGCGAGCTTGAGAGTGTAAGT
mCHERRY_Barcode_8074	GAGAGCGAGTAAGTGTTACAAGGTCCGTGTTACAGGGTGTCTGTGGTTGTGGCAGCCACA
mCHERRY_Barcode_8075	TTGACGATCACGCTCGTAGAGGCTCGTAGACTCTGACTGTTTCTGTTTGAGTGTCTCTGA
mCHERRY_Barcode_8076	CAGACGTTCAGTCTGGCTCTGTCACGCTCACAGTGAATGTCCCTCCTTGAGGGTGATAGA
mCHERRY_Barcode_8077	TAGAGTGTCTATGACACACTAAGTGGGTCAGCCACAGACATGGTGACACTCGCACCATCA
mCHERRY_Barcode_8078	GGCTGCGAGTTAGACGCAGTTTGACTTACATGCAGAGACTAACAGGAAGACCGTGAATCA
mCHERRY_Barcode_8079	GTGTCGTACATTGTGAAACAGTCTGGGTGAAGCACTTAGTTTGTGCAACAGCCTCGGTCA
mCHERRY_Barcode_8080	TCGAGGATCACCCACAGAGTAACAGTTAGTATGTCATTCTGAGTGAGTCTAAGACGCTGA
mCHERRY_Barcode_8081	CGGAGTATCTTCGTCACTGTTTCACGATGTGCCAGCTAGAACGTCTCAGATGGAGAGAGT
mCHERRY_Barcode_8082	TAGTGGATCATCCTGTGTCTCTGAGAGAGATTGTGTGTGTCACACTTAGAGTGTGGATGT
mCHERRY_Barcode_8083	TTCTCGGTGAGTGTCGGAGTTCGAGTGAGTTACAGGGTCAGTGTGAGTGTTCGTGACTGT
mCHERRY_Barcode_8084	CAGTGCATCATGGTCTAAGACGGAGCATGTCACTCACAGTACGAGGTAGACACAGATTCA
mCHERRY_Barcode_8085	GTGTGTGTGTTACAGGCTCTCCCAGGGTCTAAGACCGTGAGGGTGTTTCAAGCTCATAGT
mCHERRY_Barcode_8086	TAGTGAGTGTACGTGTCTGATTCAGAATCTACCACATAGAGCGACATTGATAGACCTACA
mCHERRY_Barcode_8087	TGGAGTGACATTGACGCACAATCTGAATCAACCTGGCTCTGACTCGCAGATTGTCAGACT
mCHERRY_Barcode_8088	AGGAGTTTGTTGCACAAACAGTCTGATACTACGTCACAGTTTGTCGGACACGCTGTCTGA
mCHERRY_Barcode_8089	CGGAGCAAGACCGTGTTTGAACGTGACAGTTGGAGTAAGATTCTCTCTCTGTCTCATAGT
mCHERRY_Barcode_8090	GGGTGACACTACGTCGGTGATCGACGGTCAAGCAGCGAGACACAGCGTCTCGCTGGTTGA
mCHERRY_Barcode_8091	CTGACTAAGTGAGACGTACTGAGAGTTTCAACCAGTGAGAGACTGACAGTGAGACAGAGT
mCHERRY_Barcode_8092	CAGTGAGTCATACACATTCATAGTGCCAGTAGCACGCTGTCTGACACACTTCGAGTGTGT
mCHERRY_Barcode_8093	CCCTGCCTCACACACACTCTTGGTCATTGAGACAGGAACACTCAGGTTCTGGCACGCTCA
mCHERRY_Barcode_8094	GTGTCCGTCAGTGACTGTCTTGCTGACACTCGCTGTTACATGCAGAGAGAGCCAGTAAGT
mCHERRY_Barcode_8095	CTGAGTCTCTTCGACTGTGTTCCAGCGACTCGCTGTAAGTTACTGCGACACAGAGCATGT
mCHERRY_Barcode_8096	GGCTCGATGTGTGTGCAAGTTAGTGAAACTCCGTGGGTCAATCACATAGATACTCCAAGA
mCHERRY_Barcode_8097	GTCACCTTGTGTCACGGAGACCGAGCATGTTTGAGAATCTGCGTGGGACTTGGAGTGTCA
mCHERRY_Barcode_8098	AGCTGGGTGTTAGTCTAAGTGTCACATACACTGTGCAAGTTAGACCTAGTCGGTGTCAGA
mCHERRY_Barcode_8099	ATCAGGTTCAGACTGATTGATCGAGGATGTATGAGTTAGTGAGACGAACAATCTGTGTGT
mCHERRY_Barcode_8100	GTGAGGGTGTGTCTCTAACAGGGACGTAGTGAGACAGTGATAGTGTGTCTGGGTGTCAGT
mCHERRY_Barcode_8101	ATGTGTCACTTGCTGGAACAGGGTGTCAGATCGTCAGACATGCTGCTTCATGGACGATGT
mCHERRY_Barcode_8102	CTCACGAACAAACTGGTACACTGACGGTGTTTCTCGGTCAGTGTCGCAGTGGGTGAGTCT
mCHERRY_Barcode_8103	TACACAAACAAGGACGGTGTTGCTCACTGATGCACGGAGTTTCTGATTGTGAGTGTTTCA
mCHERRY_Barcode_8104	AGGTCTTTGACCCAGCTACTGCCACATAGAGTCTGGGAGTACCTGTGAGTCGGAGGCACT
mCHERRY_Barcode_8105	ATGAGGGTGTGCGAGAGTGTAACACCTTGAAACAGGTTCACCGTCCGTGTAAGTGCTACA
mCHERRY_Barcode_8106	CACAGCCTGATCGTGACTCTCTGACACACATGGACGTTCTATCTGACACTAGCTGGTTCT
mCHERRY_Barcode_8107	CCCTCACTCATCGAGAGACTCGCTGCATGATAGAGGATGAAACACTAAGTCCGTCTTTGT
mCHERRY_Barcode_8108	CTGTGACTCTGAGACCCTGTGGCACGTAGACCGTCCCAGACGGAGTCACAGCCACCTAGT
mCHERRY_Barcode_8109	CTCACTGACTGGGACTTTGTGCCAGAAACATGGAGTGAGAGTGTGGGTCATCCTGTAAGT
mCHERRY_Barcode_8110	CAGAGGTTGAATGTCCATGATGCAGAGAGTCGCTGATAGATGCAGAAACAGGCTCGGAGT
mCHERRY_Barcode_8111	AGCTGATAGTATGAGCGTGTATGACGGACTAGCAGTAACAGGGTGCGTCTGTCTCCATGT
mCHERRY_Barcode_8112	GCGTCAGTCTATGAGAGAGAGCGTCCTACAATCACAATGTGTGACCAACAGGCAGATACA
mCHERRY_Barcode_8113	GTCAGATTGATTCTCCCAGTGCCTCCATCATCGTCGGTCAACGACGCTGATTCAGGGAGT
mCHERRY_Barcode_8114	GCCTGGATGTTGCTCATAGATAGAGTAACAACCTCGGTGTACGTGGTTCACTGAGCTTCT
mCHERRY_Barcode_8115	CGGTGGATGTCGCTCCCAGATGGTCACAGTCGCTGTAAGTCGGAGGGTGATTGTGCGTGT
mCHERRY_Barcode_8116	ATCAGAAAGAGGGAGGGTCTGCGAGTATGAGTGAGTGACTCTGACAGACTTACTCGTAGT
mCHERRY_Barcode_8117	CGCAGTGTGATTCTCGTTCTGACTGAAAGTCGCTCGTACATAGAGATACAAGCTCATACT
mCHERRY_Barcode_8118	TGCACACTGTACGAGGGACTGTCAGCGTGTTCCAGGCACAGTGTCGGAGATCCAGACACA
mCHERRY_Barcode_8119	CTCACGGACATTCAGCAACTTCCAGACAGAGCCACAGTCTCGCTGTCACTGGCTCTAAGT
mCHERRY_Barcode_8120	GTGACTTACAGGGTCTATCTTCCTGTATGTTGGTCGGAGTTCGTGCGTGTGTCTGTATGT
mCHERRY_Barcode_8121	GTCTGTGTGAATCACTCACAAAGTCATTGTGCGTCAGACAATCACCATGTCAGACGGTGA
mCHERRY_Barcode_8122	TCCAGGGACTCTCAGTGTGATTGAGATTCTCTGAGGTAGTGAGTCGGAGTTGGACCGTGA
mCHERRY_Barcode_8123	GTCACATACATCCTGCGTCTTTCTCTTACACTCTGATTCACCCAGGGACACTCAGTTTCT
mCHERRY_Barcode_8124	AGCACAATGTTGGTGCCAGAGGGAGTCAGTTGGTCATTGTGGGACACAGTCCGACCTTCA
mCHERRY_Barcode_8125	CCGTGGCTGTCTGTCTTTCTGACACGATGATTGAGATTGTGGCTGTGTCAGGGACCCTCA
mCHERRY_Barcode_8126	CGCTGGTAGACGCTGAATGTGGCACTATCTCTGAGGTTCTGCCTCTGAGATTGTCTCAGA
mCHERRY_Barcode_8127	CGGAAGCAGATTGTCACTGTTGCACAGTGATAGAGATTGTTCCTGTAAGTTTCTGGTTGT
mCHERRY_Barcode_8128	ATCTGATACATGCTGTCAGTTCCACGGAGACCGTCATAGTTGGTGTGACAACCTGTGAGA
mCHERRY_Barcode_8129	CTGTGCGTCTTCCTGTTTGTTACAGTTTGACTGACAGACAGGGAGCGAGACGGTGGATCT
mCHERRY_Barcode_8130	ATCAGGTAGTTCGTCTATGAACCTCTGTCAGGGTGCTTCTGTGAGTGACTTCCTGCAAGT
mCHERRY_Barcode_8131	CTCTGATTCTAGCACGTTGTGGCTGAAAGACAGAGACTGTAAGTCAAAGACCCTGGGTGA
mCHERRY_Barcode_8132	GAGTCAATGTAGGACTGACATACTCGGACAGGCTCGCAGAGTCTCATAGTGTGTGTTTGT
mCHERRY_Barcode_8133	AAGTCCGTGTTTGAGATTCTGTCACGCACTATGAGTTACTCCCTGCTTGATGGACCCTGA
mCHERRY_Barcode_8134	ACCTGTTAGTGTGAGTGTGAATGTCATTCACACACCAAGTATCTGCAACTAAGACCCTCT
mCHERRY_Barcode_8135	AGGTCAGACTCAGTCGTAGTCAGACCTAGATAGTGCCTCAGTGTGGCTGAATCACGTAGT
mCHERRY_Barcode_8136	CCCAGTTAGAGGCTGGTTGTTCGTGGAAGATCGAGTGAGTGCGAGTTTCTGCGTCGTTGT
mCHERRY_Barcode_8137	TTCTGGCTGAAAGTCTGTGTTACTCAGAGTCTGAGGTTGATGCTCACACTTTCTCTGTCT
mCHERRY_Barcode_8138	AAGAGTCTGTAACTCATAGTTCCACTGTCTACGAGTCACTCGGTGGATGTTGCAGCAAGA
mCHERRY_Barcode_8139	AGGACTTAGATGCTGCCAGTTCGTGGCAGTGTCTGCGAGATTCTGGGTCAGTGTCATTGA
mCHERRY_Barcode_8140	ATGTGCTAGAGGCTCGTTGACTGACTCTGTACGTCCCTCACGGAGGTACTTTCAGGGAGA
mCHERRY_Barcode_8141	GCCACTATGTTAGACGCACATACTGAGTCTCTCAGTCTCACCGTCGCTCTTGCACGGTGT
mCHERRY_Barcode_8142	TCGAGCCACAGTCTGCTAGTACGTCGGAGTCTGTGTTTCAGGGACGATGATGGACGTTGT
mCHERRY_Barcode_8143	GCCTGCGTGTGCCTCACTGTAACTGAGTCAGGGAGCGTCTTGCAGTTTCTCGGTGTTAGA
mCHERRY_Barcode_8144	TGCAGAGAGAGGGTGTCAGTGCGTCACACAGCGAGTGTCAGTGAGCAAGTGGGAGGGACT
mCHERRY_Barcode_8145	TTCTCCGACAAACTGCCACATTGACGTACATCGACCAAGTATCTCTTTCTCTGTCCTTGA
mCHERRY_Barcode_8146	AACTCGGTGAGAGTCAGTGAGGCAGATACAAAGACTCTGACAGACCCAGAAAGACCCTGA
mCHERRY_Barcode_8147	ACCAGTCTCTCTCAGATACACCGTCTTAGTGCGAGTAAGTGAGAGATAGATCGAGTAAGA
mCHERRY_Barcode_8148	CGCTGTTACACTGAGAGTGAGTCTGGGTGTACGTCTTACTAAGAGTTTGTGAGTCCGTCA
mCHERRY_Barcode_8149	CTGACGCAGTAGCTCACTGTTCCAGCTAGATAGAGTGTCTCCGTGGGAGTGCCAGGATCA
mCHERRY_Barcode_8150	GCCACAGTCTGCGAGACTGTTTCAGATACTTCCACGCTCTCACACTTTGTTTGTGAGTGT
mCHERRY_Barcode_8151	TCGACCTTGACTGTGCTAGTTACTGACACTGTGTGCAACAATCTGAGAGAAACTGTGACA
mCHERRY_Barcode_8152	AACTGCGACTGCCTGCTAGTAAGACTCACATAGAGGCACTGCGTGTATCACCGAGAATCT
mCHERRY_Barcode_8153	CTGTCGGTCTGAGTGCCTGAGCGAGTGACTTAGTGAGACTGGGTGCTACTTGGAGCCACA
mCHERRY_Barcode_8154	TTCAGCCTGTGTCACTGACTTGGTCAGTGTGCGAGCTTGTCTCTCAAACACCGAGACTCA
mCHERRY_Barcode_8155	ACCTCAATGTGCGAGTGTCTATGTGGGAGACCCTGAAACTCGGTGTTACAAGGACATTCT
mCHERRY_Barcode_8156	CCCTGTTAGTCTGTCCTTCTTCCAGCATGTGGGAGACTCTCGCACACTGACTGAGGCTCA
mCHERRY_Barcode_8157	TGCACCATCAGTGACTTTGTGAGAGACAGTAGGAGTTAGTTCGAGAAAGTATCTCGAAGT
mCHERRY_Barcode_8158	TTGTGAGAGAAGCTGAATGTGTCTGATACTGTGTGTCTCAAACTCAGAGACACAGGGAGT
mCHERRY_Barcode_8159	ATCTGACACTAAGTCATACAAGCTCTGAGTGGCAGGCACATTGTCTAACACGCTGATAGT
mCHERRY_Barcode_8160	CAGTGTGACTCTCTGGTAGAAAGAGGTTCAGCGTCGCTGATGCACGCAGTCACTCGGACA
mCHERRY_Barcode_8161	CAGTGGCTCAAGGTGCTTCTGTGTGTAACAGTGACTTAGTATGTGGGACATACTGTCTGT
mCHERRY_Barcode_8162	ACGACTCTGTTGGTCTGAGATGCACATAGTACGACTTACAAACTCCCACTGACACGCAGT
mCHERRY_Barcode_8163	CGCTGAGTCAGTGTGGGTGTTGCAGAGTCATCCTGGTTGTCACAGAGACAACGACGTAGA
mCHERRY_Barcode_8164	CTGTGGGTGTAAGACTGTGTGGCTCACTCATCGTCGGTGATTCTCTCAGACTGAGGCAGT
mCHERRY_Barcode_8165	AACTGGATGATTGTGAGAGTGCGTGCCACATCCTCTTTGTCCGTGCCTCTCAGTGAGTCA
mCHERRY_Barcode_8166	GCGAGGTAGATGGTGTATGTGAGACGTTCTATCTCAGTGACCCTGGAACAGCGTGTCACA
mCHERRY_Barcode_8167	TTGTCCCTGAAAGTCTAAGTGCGAGGCAGTGTGACTTTCTAGCTGACACATTCACTTTGA
mCHERRY_Barcode_8168	CCCACTGTGTCGCACGTTCACACAGTGAGACCGTCTGTCACTCACGATGTGTCACTTTGT
mCHERRY_Barcode_8169	TCGTGCGACTCGCTGTAAGATTGTGTGTCTCGCTCTAACTAAGTCAAAGTGAGTCATTGT
mCHERRY_Barcode_8170	AGCAGTCAGTCCCACGGAGTCGCTCCGAGACTCTCTGTCACAGTCAATCATGGTCAGAGA
mCHERRY_Barcode_8171	AGGTGGAACTTACTCGGTCATTGAGGTTCATACTGATAGAGACAGTATGTAGGAGAGTGA
mCHERRY_Barcode_8172	GTGAGACTCACCGTCTATGTTGGACCGAGACTGTGATTCTCCCTCCTACAATGACAGACT
mCHERRY_Barcode_8173	GTGTGTGACATACTCGATGATCCACTTACTGCGTCTCACTTACTGATTCTTTCAGTTTCA
mCHERRY_Barcode_8174	GGCTGCTAGAGGCTCCTTGACAGACTAAGTTGCAGTCACAGGCAGGAAGAAACTGCTTGT
mCHERRY_Barcode_8175	GTCTGATTCATGGAGTCAGATAGAGCCTCTTTGAGTTACAGTGTGGCTGTTCCAGTCACT
mCHERRY_Barcode_8176	GTCTCATTCATGCTCGTAGTTAGTCGTTCTCGCTCGATGATAGTCTCTGTAACTGTTAGT
mCHERRY_Barcode_8177	TCCAGCTTGACTCAGTATCTTCGAGCGTCTCCCAGAAAGTATGACGATGAATGTCGTAGA
mCHERRY_Barcode_8178	ACGTCTCTGTTGCACTTTGAAGGACCCTCTTTGTGGGTGAGCGTGTCACTTTGTCGGTCA
mCHERRY_Barcode_8179	AGGTGTTTGTATCTGATTGAAACTGTATCACACACAGTCTCTGACCCTGACACAGTATGT
mCHERRY_Barcode_8180	AACAGACTGACACACTGTCTTGGTGATTGTTTCTCCTTCTGCCTGTGACAACGAGTTACT
mCHERRY_Barcode_8181	CAGTCATAGTCGCTCCGTGAACCTGTTTGATTGAGTGTCACTGTGTCACTTCGAGGAACT
mCHERRY_Barcode_8182	ACCAGCTTCATAGAGTCTCAGTGTCACTGTTGCAGTGTGACACAGTCTGATTCACTGTGA
mCHERRY_Barcode_8183	CAGTGTGAGACCCTCCAACACTGTGACTCTGCGACATAGATGGAGTGAGTACCTCTCACT
mCHERRY_Barcode_8184	GTGAGGTACATAGACCTAGTTTCTCTGTCATCCAGCCTGTCACAGGAAGACGGTGGTTCA
mCHERRY_Barcode_8185	ACGAGGTACAATCTGGTAGTAACTGCTAGTGGGACTGTGATGCTGCGTCAGCCAGTTTGA
mCHERRY_Barcode_8186	ATGAGATTCTACCTCTCACTTCCTGGAAGTCCGAGCGTCTCTCAGCGACTAGCACTGTCA
mCHERRY_Barcode_8187	GACAGTTTGAATCACTGTCATTGACAGTCTCTGACCTTCAAGGAGATAGATGGTCCAAGT
mCHERRY_Barcode_8188	GCCTGGTTGAATCTGGAAGACCCTGAGTCACGGTCTTTCTTTGACGGAGTTTCACACTCT
mCHERRY_Barcode_8189	GGCACTATGAGACTGAATGTGCCTGCTTCTGGGTCCTTCTGCCTCCCAGTTGGAGTTTGA
mCHERRY_Barcode_8190	GTCAGTTAGTACCAGTTTCTATGAGGCTGTCGGAGCCAGTTGGTCTTTCTACGAGTCACT
mCHERRY_Barcode_8191	CGGTGCATCTCTCTCTAACTCGGTCATTGAGTCTCGATGTCAGTCCATGTGTCAGCTACT
mCHERRY_Barcode_8192	TAGAGTGTCATGGAGGGTGATAGTGCAAGAGCCAGATTCAAGGAGCGAGACAGTCGTTGT
mCHERRY_Barcode_8193	GAGACAATGTTTGTCTATGTTTGTCGGACAAAGTGGATGTTTGAGTATCTTTGACACAGA
mCHERRY_Barcode_8194	TCGAGAGTCACAGAGGTTGAGTGTGCTTGTTCGTCAAACAACGACCGACTGGCAGTCTCA
mCHERRY_Barcode_8195	TGCTCCATCTAGGTCGTACAAGCTGATTGATCCACGGACTAACTCCGTGAGGCTGGAAGT
mCHERRY_Barcode_8196	GGCACGGTGTACCACGGTGTCGGTGGTTGTGGCTGGATCTTTGAGAGAGTTGCAGTGTGT
mCHERRY_Barcode_8197	TCCACGTTCTTCGTGACTGAGCGACGGACTCTGTCTGACACGGTCACAGTGTCACATTGT
mCHERRY_Barcode_8198	ATCACGCTCTTAGACAGTCATCGTGGTTCATTCAGGTACTATGACCTACATTCAGAGTGT
mCHERRY_Barcode_8199	CGGACAATGTCGCTGCGTCTTTGACAGTCTTGGTCCATCTTTCTCGTAGAACGACTCAGT
mCHERRY_Barcode_8200	CGGACATTCTGGGAGCAAGTCTGTGTATGTTGCAGTATGTTAGTGGTACACTGAGATAGT
mCHERRY_Barcode_8201	GGGAGTGAGACAGTCCATGTCGCACGGAGTCCCTCTCAGAATCTGGATCTCGCTGTGTGA
mCHERRY_Barcode_8202	ATCACGGACATTCAGCAAGTCTCTCGTTGTATCTCATACAGCGACTCAGTCGCACTAAGT
mCHERRY_Barcode_8203	TAGAGTCTCACTGTCTTTGTGGGTCCCTCTGACTGTTTGAGGCACAGACTTGGTCCTAGA
mCHERRY_Barcode_8204	TGCACGGAGTTACAGATAGTCCGTGCTTGAATCTCCATGAGGCTCCCACTAGCACGTTGA
mCHERRY_Barcode_8205	TGGACCTTGATCGAGTCACACACTCACACTACGTCCGACTAGCTCTGAGATGCTGATACT
mCHERRY_Barcode_8206	TGCAGCCTGACAGTGCCACAGCGTCACACTCTCTGGTACAGTGTCAGAGAGCGAGTTAGT
mCHERRY_Barcode_8207	GGGTGGAAGTTACTCGATGACAGACTTTGTGGCACCCAGTGGGTCAGTGTGGGACCATGA
mCHERRY_Barcode_8208	CTGACAGTGTAAGTGGGAGAGACAGAATGTCGGAGTCTGATGCTCGTTGACTGTGCATGA
mCHERRY_Barcode_8209	TAGAGTCAGAGCGAGTGAGTGGCAGGGAGAAACACGGACAAGGACAATCACTCTGTTTGT
mCHERRY_Barcode_8210	ATGTGCGTGTGTCTGTTACAATGAGCGTGTGCGACACACAGAGTCGTAGATCGAGAATGA
mCHERRY_Barcode_8211	CACTCGGTCTTCCAGAGAGTGCGAGACACTCAGTGAATGATGCAGTGTCTGTGAGAATGT
mCHERRY_Barcode_8212	TCCTGCAACTCAGAGCGACATGGTGTGACTACGACGGTCATTCTGGCTGTTCGACGTTGA
mCHERRY_Barcode_8213	ATCACTGTCATGGTCGAACAGCGAGTTACTGTGACGGACTGTGAGATTGTTAGTGTCTCA
mCHERRY_Barcode_8214	CTGACTCAGTCTGAGGGTGAGAGAGCGAGTACGTGATTCTAGCTGTTTGTGGGTGCTTGT
mCHERRY_Barcode_8215	TTCAGTGACTGTGTCATACTTCCACATAGTACGTGTATCACGGTCATAGTCTCAGTGTCA
mCHERRY_Barcode_8216	AAGTGACAGTGCGTCCTTGATACTCAGACTACGTCACTGTCTCTCCCTCTGGCTGCGTGT
mCHERRY_Barcode_8217	CAGTGATAGAGGCACTGTCACGGAGTTAGATACTGTGTGTGGCAGGCAGAATGTGTGAGT
mCHERRY_Barcode_8218	CTCTGAAACATTGTCATTGTCCCACCGTCTGCGTCACACATCGACACACATCCACGGACT
mCHERRY_Barcode_8219	TTGAGGTTGTGGGAGTGTCAGGCAGAGAGAGGGAGCAACAGGGTGGCAGAAGGTGTTACT
mCHERRY_Barcode_8220	ACCACCAAGATGCTCAAACTATCTGTGTCAATGAGAGTCTCCGTGTTACTGGGTCAATGT
mCHERRY_Barcode_8221	CCCTCTGTGTTTGTCTGTGTGTGAGGATGTAGCTGCAAGTTTGACTTAGTAGCACGTACA
mCHERRY_Barcode_8222	CACACTTACTCTGTCCGTCAACGAGCTAGTTAGACTGAGTTCCTCAGAGTCTCACGTACT
mCHERRY_Barcode_8223	CTGACTGTGTCGCACAATGTGAGTGAAACTGGCTGACTGTAGCAGACTCACGGAGTCACT
mCHERRY_Barcode_8224	GGGTCCAAGAACCAGGAAGTGGCAGGTTCTGGGAGAGAGATTGTGCAACTGTGAGAAAGA
mCHERRY_Barcode_8225	TCCTGCTAGACTGACCCAGTTACACCTACATTCACTTTCTCACAGACAGTTTGAGTGAGT
mCHERRY_Barcode_8226	TACTGCGACTGCCAGGGTGAGGCAGACAGTATCTCGGACATACTGGCTGAGTCAGGGAGT
mCHERRY_Barcode_8227	ATGACTAACAATCAGTATCTGTGAGGTTGAAGGTCAATGTCGCTGCAAGTAGCTCTAAGT
mCHERRY_Barcode_8228	GACACGAAGATCCAGTCAGAGTGTCGCTGATGGAGGATCATAGTCACTGTTGCAGTGACT
mCHERRY_Barcode_8229	TCCTGTGTCTGTGACCTTCTATCTGATTGAAGCAGTGTCATCGACCTACAACGTGGGACT
mCHERRY_Barcode_8230	AGGTGTAACATGCACATTGAGGGAGCATCTGCGACCTAGAGGCTGTCTGAGAGAGTAAGA
mCHERRY_Barcode_8231	ATCAGTTAGAATCACGGTGTTCGTCATAGAATGTGCAAGTGGCTCTAAGTAGGTGTCAGA
mCHERRY_Barcode_8232	GGCTGTTACTCGGTCGCTGATTGACGCTCTTACAGATTGAAGGAGAAACAGGCTGCTTGT
mCHERRY_Barcode_8233	TGCAGGGACAAACAGAGTGACAGACTGAGTCCCTGTGAGTTGGACGGACAGGCACTATGA
mCHERRY_Barcode_8234	CTGTCTGTGATAGTGTCACTTTCACTGAGACCCTGGTACTACCTGATTGTTGCAGGATGA
mCHERRY_Barcode_8235	TGGAGCGAGTACGTGTGAGAGACACACTCTTAGAGCCTGTTGGTCCCTGAAACTGCCAGA
mCHERRY_Barcode_8236	CACAGATAGTTGCTGTAACATAGTCGCACAGGCACGTTGAGGCTGCAACTATGAGCATGA
mCHERRY_Barcode_8237	AAGTGAGTGTCCCAGTTTCTGCGTCAGAGACTGTGTTAGACACAGGATGTAGCACAGAGT
mCHERRY_Barcode_8238	AAGTCCGAGTCGGTGTCTGAGGCTCACACTCTGTGACTGACACTGGGTGTAAGTGTATGA
mCHERRY_Barcode_8239	CTGACAGTCAGGGTCGTACTTCGTGTTTGTGCGACCTAGTTAGAGGCTCAGCCAGCAAGT
mCHERRY_Barcode_8240	TGCAGTGAGTACGACTTAGTGCCAGTTAGAGCGTCTGACAGGCTGGATGTGTGTCAAAGA
mCHERRY_Barcode_8241	TTGACACAGTAAGACATACAGGGTGAAAGTGGCAGAGACTTAGTGACTCAGAGTGTATCA
mCHERRY_Barcode_8242	TTGAGTTAGACAGTGGAAGACACACTAACAGTGTCCCAGAAAGTCACACACACTGAGTCA
mCHERRY_Barcode_8243	TTGTCCTTGAACCTCTGAGTATGACAAAGAGCCTGGTAGTCGGTCTGTGTGCGAGGATGT
mCHERRY_Barcode_8244	GACTGAGTCAGCCTCGTACTAGCTGACTGTTTATGATTCTGGCAGGTAGTAGCACTAAGT
mCHERRY_Barcode_8245	TCGAGGGACTAGGTGTGAGATCGTCCGTGAATCTCGGAGAGCGTCATACAACCACGCTCA
mCHERRY_Barcode_8246	GTCACGGTCTTGCTGAATGTTGGTGAGTGTGGGTGGGTGTGCGTGGTAGTGAGTCTGACA
mCHERRY_Barcode_8247	GTGTGCCTCTTGGTGGCTGTAGCTCGGAGTTGGACAGTGTACCAGTTTGTCGCAGGATGA
mCHERRY_Barcode_8248	TTCACATACTTCGAGGCTGATAGACATTCTGTGTGGCTCTTTCTGCGTGAGCGTCCCTGA
mCHERRY_Barcode_8249	GTGACGAACTATGTGTTTCTTTCTGGGACTTTCACAGTCTATCTCGGACTGACAGTGTCT
mCHERRY_Barcode_8250	TGCTGCGTGAGGGAGTTTCATTGTCAGACTGACAGTTTCAGCGTGGGTCAGCCAGTGTGT
mCHERRY_Barcode_8251	AGGTGGTACAGCGACGGAGATGGTCATTGTATCTGATTGTGCGTCGATGATGGTGTATCA
mCHERRY_Barcode_8252	GGCTCGGTCATAGACGTTCTTACACGTAGAGGGAGAAAGTCAGTCGATGTATCAGCATCT
mCHERRY_Barcode_8253	TACTGAGTGTATGACAGTGAGGCAGTTAGTGAGTGTTTGATGCAGCGAGAAAGAGGCACA
mCHERRY_Barcode_8254	ATGTCGTACTTTGAGGTTGTAGCAGTTTGTGTCTCGGTGATCGTGCCTCATTCTGTTTGT
mCHERRY_Barcode_8255	GCCAGGATCATGGACACACACTCAGGCAGTGGCTGTTTGAATGACGGACTACCACGTTCT
mCHERRY_Barcode_8256	TCGACCTACTCTCTCAGTCAAGATGGCACATGCAGTTTCAGTCTGAGACACCGACCGTCT
mCHERRY_Barcode_8257	CCCTCGTTCTAAGAGTAACATAGTCTATGTTTGTGAGTCACTGTCATACAGCGTGTCTGT
mCHERRY_Barcode_8258	CCGTGTCTCTGCGAGCATCTTAGACAAAGTCCGTGGCACACGGAGATTCAAACTGGGAGT
mCHERRY_Barcode_8259	ATGAGGGTCTACCTGCGTGTCGGTGTTTCTCTGTGGTAGACGCTCCGAGTTCGTGCGTGT
mCHERRY_Barcode_8260	CAGTGTTAGAGCGTCGCTGAGAGTCTAACACCCAGCTTGAGACACGCTCTACCTGCCAGA
mCHERRY_Barcode_8261	CGGTCGGAGAAACTGGCACTAGCAGGGACAAAGTGTGTGAGCCTCTTAGTAGGTGAAAGA
mCHERRY_Barcode_8262	GTCAGGGTGTGGGACTTAGTCAGTGACTCAGAGTCTTAGATAGTGTCTCAGGCAGGGTCT
mCHERRY_Barcode_8263	ACGTGGAAGTGTCACTCAGTTCGTGTAAGTATCACCCTCTCACTGCGAGAACGACCGTCA
mCHERRY_Barcode_8264	CGGTCCCAGTGGCAGATACAGCCACTGAGAAGGTGTTTGATACTCTTTGTTTGTGTTACT
mCHERRY_Barcode_8265	GCGTGCCTCTATCAGAGTGACTCTCATACTTACAGATACTCGCTCGATCTAGGTCTTTGT
mCHERRY_Barcode_8266	TGGACGCAGTTACAGTTTGTGACACGGTCTTGCTCTTTCTGTCTGCGTGAAGCTGGGTCA
mCHERRY_Barcode_8267	TTGACCGTCATTGTGTCACACAGACCGTGACAGACGGTCTCGGTCTTTGATCCTGGTTGA
mCHERRY_Barcode_8268	CTGACGGAGAGGGACCATGAGTCAGATTGTTTGACTGAGTGAGTGCTTGTACGAGGGTGT
mCHERRY_Barcode_8269	GCCAGAAAGTTCCACCAACTTAGACTTTGTCGGAGGGACTATGTGATAGAATGAGCGAGA
mCHERRY_Barcode_8270	GTCTGCCTCTAGCTCCGAGATGGTGTCTCAGGCAGCGTGTGCGTGGTACAGTCTCGATCT
mCHERRY_Barcode_8271	GCCACAGTGTACCAGGCAGTCTGTCAATCATACTGGTTCACACTCGGTCTTACACCGTCT
mCHERRY_Barcode_8272	GGGTCAGTGTGGCAGAGAGTCGCTCCGTGACTGTCGGTGTGTGAGAGAGTTGGAGACAGT
mCHERRY_Barcode_8273	GTCACCTTGATTCTCGCTGATTCTGCGACATCCTCTTACTGGCTCTTAGTGGCACACACT
mCHERRY_Barcode_8274	TCCTCGTACTATGAGGCTGATTGACTGAGAAGGTGGGTCAGCCACTCTCTGTCTGAAACA
mCHERRY_Barcode_8275	CACACGATGTCGCTCGATGATGGTGTCTCAACGTGTGTGTGACACAGTGAGGGTCCGTGT
mCHERRY_Barcode_8276	AGCTGATAGAATGTGGCTGAGGGACCCAGTGGGAGTTTGAGGGTGAGACAGCGTGGCACA
mCHERRY_Barcode_8277	ATCTCCGAGATAGAGTAAGTGTCAGCCTGTCTGTGAAACTTAGACGAAGATTCTGGGTCT
mCHERRY_Barcode_8278	CCCTGCGACTTGGTCTATGACGCAGGCTGTCCGTCTCTGATGGTGGGAGTTCCAGGATCA
mCHERRY_Barcode_8279	CCGTCAGTCAAGGACTGTGAGGCAGTAAGTTCGACGCTGAGACAGGTTGTGACAGCCACA
mCHERRY_Barcode_8280	GTCAGTCACTTCGTGTATGTAAGTCGCTGAACCTGTTACTCTGTCTTTCAGCGTGAGTCT
mCHERRY_Barcode_8281	TAGTCTCTCTTTGTCCTTCATCCACAAACAATGTGCCTCAAGCAGCTTGAGCGACTTTGT
mCHERRY_Barcode_8282	TGGACGCAGTTAGAGATTGTGACTGAATCTCACTGTGTCTCGGTGTAACTCGGTGTATCT
mCHERRY_Barcode_8283	TACAGATTGTTTGACACAGTAGCAGAAAGATCCACGCTCTTACTGCGACAACGACTTAGA
mCHERRY_Barcode_8284	GTCAGTTACATAGACGTTGTAACTGGGTCTTTCTCATACTTGCACTATCACAGACTCTCA
mCHERRY_Barcode_8285	GTGAGTCACATTCACCGAGACACTGTATCTAAGACTATGTAGGAGTGTGATGCTCTGAGT
mCHERRY_Barcode_8286	CACAGGGAGAGTCACTAAGATGGACTGTCACTGTGCCAGTTTGTGTCTGACGGTCAAAGT
mCHERRY_Barcode_8287	GACAGCCTCTAACACCGACTATGTGGTAGAGACTCCAACTATGTGTTTCAACGAGGCTCA
mCHERRY_Barcode_8288	ATGTCGGTGTACGAGCGACTTTGAGAAACTGCCTGTGAGTTACACCTAGTTGGTGATTGA
mCHERRY_Barcode_8289	CAGACTCTGAGTCTGTTTCAAAGAGCAACATGGTCTAAGACTGAGTGAGTAACACTGTGA
mCHERRY_Barcode_8290	CGCAGATTCAATGTGAATGTCAGTGGGTGACAGACGGTGAAGGTGTGAGACGCTGGCTGA
mCHERRY_Barcode_8291	TTCTCAATGTGTGAGTATGTATGTGAATGTGTGACGTTCTCGGACGATGTGGCAGTAAGA
mCHERRY_Barcode_8292	TGCACACAGTAGCAGACACAGGCTGGAAGTCTGACCGTCTCAGTCTTAGAGTGAGTCTCA
mCHERRY_Barcode_8293	AAGACTTAGATAGACTATGTTACTCAGTCTTGCACCCTGTAGCACACTGTTCCTCTGTCA
mCHERRY_Barcode_8294	ATGAGCTACTCGCAGGTTCTTGGTCGCTCAGAGTCCATCATCCACTAAGACGGACTGTCA
mCHERRY_Barcode_8295	GGGTGTGTGTAACACATAGAATCACCCTCTGGCTGAGTGTTTCACAGTGTCGGACGCTGT
mCHERRY_Barcode_8296	GTCAGTATGTTACTGGGTCACGGACACTCTATGTCTTAGAGTGAGAGTCACTCTGTATGA
mCHERRY_Barcode_8297	TCCACACAGTTCCTGGCTGTGACAGTTACTCGCTGCATCAAGCTCCTTCAATCTCAGTGA
mCHERRY_Barcode_8298	ATGAGGTAGACACAGAGTCTGTGTGGTTCTTCCACTTAGAACGTGGCAGTGTCACGGAGT
mCHERRY_Barcode_8299	GAGACTTTCAGAGTGATACTACGTCGGTCTTGGTCTAACATTCACGTTCTCTGACATACA
mCHERRY_Barcode_8300	GGCTCACTCTGAGACAAAGTTTCTGCGACTGAGAGTGTGTTGCTCATAGATGCAGACTCT
mCHERRY_Barcode_8301	GTGTGTCACTATCACAGTCTCTCAGGAAGAGTCAGAATCAGAGTCAATGTAACAGGGTCA
mCHERRY_Barcode_8302	TGCAGTAACTTCCAGGTTGATGGTCGGAGAGTGAGCCAGTTACACCATGTGTCACTGTGA
mCHERRY_Barcode_8303	AGCAGCGAGAACCAGTCTGAAGCTGGATCAGTCAGGATGTATGTGCCTCTACGTCGTTGA
mCHERRY_Barcode_8304	ATGTGTCTCTGGGTGGATCTTTCTCTTTCATGCTGTCTGTGACTGCTTGTCACTGTGTCA
mCHERRY_Barcode_8305	TCGTGGCTCATTCAGCTTCATTGTGGTTGAGGCTGGGACTTACAGTGTGTGGGACATTGT
mCHERRY_Barcode_8306	CACTGTCAGACGGACTAAGTCGGAGCAACAAGGACCCTGAGGGTCTAAGAATCAGCCAGT
mCHERRY_Barcode_8307	CAGTCGGTCTACGTGTGACTACCTCTATGTGCCTGGGTGTTCGTGGTAGAGGGACCGAGT
mCHERRY_Barcode_8308	TGCAGTGTGTATGTCTTTGTTGCTGTATCTGTGAGGTTGTTCGTGTGACATTCTGCGACA
mCHERRY_Barcode_8309	TGGTGCCTGATGGTGCTTGATCGTCTTACACTCAGTATCTTAGTGATTGTTACTGAGAGT
mCHERRY_Barcode_8310	AGCTCTTACTCCCTCCGTGTTGCACATTGATACACTTAGTGAGTCTATGTGGGACTTAGA
mCHERRY_Barcode_8311	CCGACGGTCTGACTCTTACTTCGTGCTACTGACAGCAACAAAGTCGTTCAAGGACAATCT
mCHERRY_Barcode_8312	TCCACGGACTGTGACTGAGTTTCAGGTTGAGTGAGTATCTGACAGGTAGAGCCACGTAGA
mCHERRY_Barcode_8313	AGCTCCTTCTAGGAGAGAGATTCTCGAAGATCGTCTGACAATGTCTTTGAGAGAGCGAGA
mCHERRY_Barcode_8314	ATCTGGTAGTATCAGGAAGAACGTCGAACTTTCTGATTGTAACTCGGTCTTCGTCTGTGT
mCHERRY_Barcode_8315	TGGTGGAACTAGGACCGTGATTCTCTGAGACTGAGTGACTGACAGAGTCTGTGTGGTAGT
mCHERRY_Barcode_8316	ACCTGGTTGAGGCTGTTTCTACCTGTGACAGAGTCACAGTACCTGCTACATGGTGCCAGT
mCHERRY_Barcode_8317	ACGACGATGAGTGAGACTGATACAGCATCTTTCAGTATCAGCGAGGGTGTTAGTGTGTGT
mCHERRY_Barcode_8318	GAGTCGAACTAGCACCCTGACGGAGGGAGTGGGTCAGACTCGGTCGGTCAGCCACAGTGT
mCHERRY_Barcode_8319	ACGAGCATCTTGGACTCTGTGGGTCAATCATACTCTGAGTTGGTCTAACTATGACGATCT
mCHERRY_Barcode_8320	GTGTCGCAGATGGTCAAACAGCGTGCAAGAATCAGTGTCTGACTCGTTGTTTGTGCTTGA
mCHERRY_Barcode_8321	TGGTCTGACAGTGAGAGTCATGGAGTCTGTATGAGAGTGTGTCACCCTCAGACTCTTAGA
mCHERRY_Barcode_8322	CCGTCAGTCAGCGTGTTACTGACTGAGAGTTACTCCTTCACCCTGCCTGTTTCAGGGAGA
mCHERRY_Barcode_8323	CTCAGGGTGTTACTGGTAGTTCGTGTTAGTTCCAGAGAGACGGTCGAAGTCAGTCCGACA
mCHERRY_Barcode_8324	CGCACAGTGTGAGTCGCTGTTTCTCGGAGATCGTGATAGTGGCTCGTAGTCTCAGTCTCT
mCHERRY_Barcode_8325	GCCTGACTGAAGCACTGTGTTGGAGTCTGTGACTCGTTCTTGGAGCTAGTTGGTGGGTCA
mCHERRY_Barcode_8326	CACTGTGTGACTGAGCAAGTTCGAGCAACATGGAGTGAGTATCACGCTCACTCTGTCAGT
mCHERRY_Barcode_8327	GAGAGTTTGTTACACGGTCATTCTGTTAGTCAGTGACACATGGTGGGAGAGCCTCGCTCT
mCHERRY_Barcode_8328	AGCTGGATCAGCCACTTTGTATCTCATTCTTCGTCATACACTGTGTTTCTGCCACAGTCT
mCHERRY_Barcode_8329	GGGACATAGTTAGACATAGTATGTGTAAGATAGTGTGAGTATGAGCATGTCGCTGTCACT
mCHERRY_Barcode_8330	CGCACTTTGTCCGAGGATGTGGGAGCGTCTACGAGGCAGTTGGTCATTGTAGCTGCTTGT
mCHERRY_Barcode_8331	CTGAGCGTGTTGCTCATTCAGGGTCACTGAATCTCAAACTGGGAGAATGTCAGTGAGTCA
mCHERRY_Barcode_8332	AGCAGCATCAGAGAGTAACAACCTGTATGTGTCAGTGACATGGAGGTTCTGCGAGCGTGA
mCHERRY_Barcode_8333	TAGACACAGTAGCAGTATGACGCTGCCTCATACTGATTGATTGTGGAAGATTGAGGATGA
mCHERRY_Barcode_8334	ATCAGGATGATGCTCGTTCTTGCTGAGTCTCAGAGACTCATAGTGGTAGTTAGTCTCTGT
mCHERRY_Barcode_8335	GTCTGGTAGAGACACTCAGTCACTGAATCTTGCACCGAGTTACAGGCAGAGGCAGCTACA
mCHERRY_Barcode_8336	TCCAGGGACTCGCACACTGAGGCAGGTTCAAGGACACTGTGCGTGGCACTGTCTCGCAGA
mCHERRY_Barcode_8337	AGGTGTAAGTGGCTGCGAGATACAGCCTCAGCCTGTGACACAGTCTCAGATACTGAAACA
mCHERRY_Barcode_8338	TGCACTCTCACAGTGGCAGTATGTGGTAGAATGTCGGTGTGTGACGAAGATGGACCGAGT
mCHERRY_Barcode_8339	AGGACGAACAGTGTGAATCTTCCTGCATGACACAGTGTCACACTCTGACTATGACGCTGT
mCHERRY_Barcode_8340	GGCACGCAGACGCTGGTACTATCTGCGTGTGCGTGGTTCTGGGTGTTTCACCGACGGTCT
mCHERRY_Barcode_8341	CCCTCTTTCTATCTCCCTGTTCGAGATTGTCACTCTGTCAACCTGAGAGAGACTGGGACA
mCHERRY_Barcode_8342	AAGTGAGACACTGTGCGAGTTGCAGAATCAAACTGTATCTGTGTGGCTGTAGGAGTAACT
mCHERRY_Barcode_8343	TCGACAGACTCCGTCTATGTATCTCGCTGATACACTTACTTTCACCGAGTGTCACTATCT
mCHERRY_Barcode_8344	ATCACGCACTGCCTCGATGACTGTCTTAGAGTCACTTTGTTTGTGGTAGTCGGAGAATGA
mCHERRY_Barcode_8345	CGCTGAGTCAAAGACCGTCAAACTGTAAGAACGTCTCAGTTCGTGCCACTATGTGTTTCT
mCHERRY_Barcode_8346	CTGACTCAGTGTGAGAGTGTGACAGTGTGTTTGACCAACACTGTCAGTCTTAGTCAGTCT
mCHERRY_Barcode_8347	TTCACAGTCACTGTGTATCTGGGACCCTCACAGTCGTTCTGCCTCGTAGATTCTGGTAGT
mCHERRY_Barcode_8348	ACCACCTTCTTTGAGGTTGAATGAGGGTCAAACTCTATCTGCCAGCATCTTGGTGTTACA
mCHERRY_Barcode_8349	GTGAGTGACAGTGTCGGACTGCGAGTGTGATGGACATTGAGGCACTTAGTACCTGGGTGT
mCHERRY_Barcode_8350	ATCACTAAGACGCTCGTTGACTCACGAAGTACCTCTTTCATGCAGAGTGTAGGTCATAGT
mCHERRY_Barcode_8351	CGGTGGTAGTAGCAGTCTCTTGCAGTGTGAATGACTTAGTGGCTGGGTGATCCTCGGACA
mCHERRY_Barcode_8352	TGCACCGAGAGGCTGCAACTTTCTCGAACATCCAGTGAGTTTCTCTATCACAGTCTGACA
mCHERRY_Barcode_8353	CCCACGTAGTTTGAGGTACTGTGAGTTTGTTTCTCGATCATCGAGGCAGACAGTGTATGT
mCHERRY_Barcode_8354	GCCAGCGACATGCAGATAGTAGCTGGTAGAGACAGCTTGTACGACTATGTTGCTGTTTGT
mCHERRY_Barcode_8355	CTCTCATACAAAGACACTGTGCCAGTGTGACGGAGCGTGTGTCTCCGTGAGGGAGGGTGA
mCHERRY_Barcode_8356	GTCTCCATCTGCGTCTAAGATTGACAGTCTGGGACTCAGTTGCACGTTCTGCGTGTCAGA
mCHERRY_Barcode_8357	AGGAGGGTGTTTGTGACTGTAGGTCTTAGTAGCACAGTCACCCTCAATGTTACTCGGAGA
mCHERRY_Barcode_8358	AGGAGTAACTAAGTGCTTGTACGTGCGAGTAACTGTCAGTAGGAGTTACTTAGAGTCAGT
mCHERRY_Barcode_8359	CTGTCTAAGTATGACAGTGTAGGACCCTGATGCAGGGTCTAAGACTCTCTTCGACGGACA
mCHERRY_Barcode_8360	AACAGGTAGACCGAGGGTCACCCTGGTACTCCCACCATGTAAGTCAATGTACCTGTTTGT
mCHERRY_Barcode_8361	AAGAGCGTCTTAGTGCTTGAACGACTTTCAGTCACGCAGTCAGAGTGTCAGTCAGTGTCT
mCHERRY_Barcode_8362	CGGTGAATCACCGTGTAAGTCTGACAAACTTAGAGCATGTTTCAGTATCATTGAGTTAGT
mCHERRY_Barcode_8363	TGCACTATGACCGAGATAGTAGCACCTAGTGGGAGGGTCAGGGACGGTCAAGCTGTGTCA
mCHERRY_Barcode_8364	CACAGAAACTCAGTCGTAGAACGAGGTTGTTTGACCCTGTTTGACTGAGACTGAGGAAGT
mCHERRY_Barcode_8365	CCCAGCAACTCCCTGCCAGTCGGAGTGAGTGTGTCCGTCTGCCTCTAAGTCCCAGGAAGT
mCHERRY_Barcode_8366	GACTCGGACTCTGAGTGACTCAGTGCCTGTGGGAGCGAGATGGTCGCAGATAGAGTAAGA
mCHERRY_Barcode_8367	CACTCAGTGTGTGAGTGAGTGCGTACTTGAGAGTGGGAGTTAGAGCTTGAGGGACATTGA
mCHERRY_Barcode_8368	CCGTGTCAGTCCCTGAATCACCCAGGAACAACGAGTGTCTATCAGGGAGTGTCTCACACA
mCHERRY_Barcode_8369	TGGAGTCACAGACAGCTTGTTGCAGCTTGTGTGTCATTGTGGGAGCAACAGGCTCATTCT
mCHERRY_Barcode_8370	AAGAGATTCAGACTGAATCTCCGTGGTAGACTCTGAGACAGAGTGCTTGTTAGAGTAAGT
mCHERRY_Barcode_8371	ATGTCACAGACGCTGGTTGTTGGTCAGTCAGTGTCGTTGACGCTGTATCATTGAGTGTGT
mCHERRY_Barcode_8372	CGCAGCGTGACCGTGTGTGAGTGAGGGTGTACCACCAACAGGGACTCACATAGAGGGTGT
mCHERRY_Barcode_8373	GCCTCTCAGTGGCTCCCACTTAGTGGGACATGGTGATAGACGGTGTAACTTGCTGATTCA
mCHERRY_Barcode_8374	TTCTGATACTGGCTCTCTCATTCTGGTAGACACACGTTGATACTGAGTGTGTGACCTAGA
mCHERRY_Barcode_8375	CACTGGGACTAACAGGGACTTGGTCGGAGAACGAGGATGTTTGTGGTAGAATGTGATTGT
mCHERRY_Barcode_8376	CGCAGGATCATACAGGTACTCGGTGGAAGATACACGTTCTACCTCATACACGGACTGAGT
mCHERRY_Barcode_8377	CTGTGTTACTAACAGGTACTTGCAGGGAGAGAGTGCAACAAGGAGCCACAGTCACTTTGT
mCHERRY_Barcode_8378	AACAGTTAGAGCGTGAGAGTTTCTCTATCTTTGTCACTGAGGCAGCGTCAACGAGCAAGA
mCHERRY_Barcode_8379	ACCTGATTGTGCCTCCGAGTGGCACGTACTTCCTGATAGTAGCTGAGTGATCGTCTTTGT
mCHERRY_Barcode_8380	GACACCGAGTGCGAGCTACAGGGACGCTGAGGCTCCGAGAATCTGTGAGTGGGAGAAAGT
mCHERRY_Barcode_8381	TACTGGAAGTGTGACTATGTTTCAGTTTCTTTGAGTTAGATGGACCTACAGCGTCCGTCA
mCHERRY_Barcode_8382	AGGTGCCACATCCACTATGAGCGACAGACTGTGAGGAACTTACAGCAACAGGGTGGTTCA
mCHERRY_Barcode_8383	TGCAGCTTCTTTCACCAAGTAGGTGGAAGTCGCAGGGAGTGACTGTGAGTAAGAGGTTCA
mCHERRY_Barcode_8384	AGGTCGTTCTCGGTGTGTGAAACAGGCTGTCGGAGATACATACAGCTTGTTACTGGCACA
mCHERRY_Barcode_8385	GGCTGATAGTGTCTCTAACTAGCACGTTCAAGCACCTAGAAGGAGTGTGATACTGTGTGA
mCHERRY_Barcode_8386	TGCTGCAACTCCCTGCCAGTTAGTGTATGTCGCTGCATGTTGCTGGCTCATAGTGCCTGA
mCHERRY_Barcode_8387	CTCACGGAGTCTGTCATTCAACGTGAATCAGGGTCCTTGATTCTGCCTGATTGTCTCTGT
mCHERRY_Barcode_8388	GAGTCATTCTTGCACCGTCACTCTGCGTGTTAGTCGTAGTTTCACCATCTTCCAGAGTGA
mCHERRY_Barcode_8389	GCGAGGATGAACGACATTGTAGCACTCACAAACTCTAAGATGCAGGCTGAAGGTCGGAGT
mCHERRY_Barcode_8390	ACCACGTTGTCTCACGGAGATAGAGTTTCTTACAGTGACTCGCTGCCAGAGTCTGCTTCA
mCHERRY_Barcode_8391	CCGTGGCAGTACGTGAAAGTATGACTGTCTTGCACGAAGTAGCAGTTTGTTCCTGGATGA
mCHERRY_Barcode_8392	TTCTGAGACTGGCACATAGATGGAGCTTCATCCTGGTAGAGCGTCGAACATGCACAGACA
mCHERRY_Barcode_8393	ATCTGAAAGTAGCACGTTGATAGACTGAGTGGGACGTTGATACAGTAACACCCACGAAGT
mCHERRY_Barcode_8394	ATGTGATTGTGAGAGGTACTCTCACGGAGTACGACACTGTTACTGCCAGACGGAGGGAGT
mCHERRY_Barcode_8395	AGGTCATAGTAGCAGTTACACCCTCTCAGAGTCAGTAAGTGGGAGACAGACAGACAGTCA
mCHERRY_Barcode_8396	TCGTCGTTCATAGAGTTTGAACGTGTCACATACTCGGAGTAGCTCTTTGTGTGACATTGT
mCHERRY_Barcode_8397	AGCACCGTCTGTGTCGGAGTGTGACGTTGACCGACCTTCAAAGTCAGTCAGGCTGTAAGA
mCHERRY_Barcode_8398	CACAGAGACATTGTGTCTGTGACAGGTACTGTGTCGTTGAAGCTGGTTGTGGGAGGTTGA
mCHERRY_Barcode_8399	CTCTCGGTCACAGACTTACTTGCACTGACATCCTGTATGAATCACCTTCTAAGAGCAACA
mCHERRY_Barcode_8400	TTGACCGACAGGCACCTAGTGCGTCGCAGTGTGACTTACATGCAGGCTCTGGGAGCCACA
mCHERRY_Barcode_8401	AAGTGTGAGTGTCTCTTAGTGGCTGACTGTCCGACGGTGAAGCTCTGACAACCTCCTTGA
mCHERRY_Barcode_8402	CAGAGTTTGACGCAGAGAGATTCAGCCAGTCGGAGAAAGAATGACGTTCATGCTGTGAGT
mCHERRY_Barcode_8403	TGGTCAAAGAATGAGATACACACACGGAGATCCAGTGACTAGGAGGGTCTGGGAGGATGT
mCHERRY_Barcode_8404	CACAGCAAGTATGACGTTGTTCCAGGGAGATGCTCTGTGAGAGAGGTAGATGGACCTTGT
mCHERRY_Barcode_8405	TTGTGTATCTCTCAGTGACTATGAGCATGTATGAGAAAGAAAGTGTAACTTTGAGAGTGA
mCHERRY_Barcode_8406	ACGAGGAAGATACAGAGTCAGACTCGTTGTTGGAGAATCTTCGTGGGACTCTCAGATACT
mCHERRY_Barcode_8407	TGCTCACTCAAGGTCGTTGAGGGTGTCTCATCCACGCTCAGGCTGTTAGTGTGAGTTACA
mCHERRY_Barcode_8408	TGCTCCCAGTTCGTCCTAGTGTCAGGTTGACTGTGCATCAAAGAGTGTGAATCTGATACT
mCHERRY_Barcode_8409	CGCTCTATCACCCTGGTTCTGAGACTCTGTTGCAGAGTCTGAGTGCAAGAGTCACACAGA
mCHERRY_Barcode_8410	CTGACCTTCTGACTGACACTCCGTCCCACAGGCAGCGTGTTGCACTGAGACACACTATCT
mCHERRY_Barcode_8411	GAGTCAGTGTTAGAGGGAGAAAGACCGACTAGCTGCTTGATCGTGATTCAGTGTGAAAGT
mCHERRY_Barcode_8412	TGCAGGCTGAAGCTCTTTGAAGGTCTGTCTTTGTCGGTCACGCTCTCTCAAAGTCGGACA
mCHERRY_Barcode_8413	CCGACCATGATGCTGTTTCACGGTCCATCTTTGTGCGAGAGGGTCTCTCAGTGAGGTTGT
mCHERRY_Barcode_8414	CACTGTGACTGCGTGTGAGAACGTCTCAGTACCAGGTTGTTGGAGGTAGAGACAGCATGT
mCHERRY_Barcode_8415	ATGAGAGTGAAGGTCACAGATTCACTGAGTACGAGTCTCATTGACTCAGTGTCTCCCAGA
mCHERRY_Barcode_8416	AGCTGCTTGTATGTGCGTCTAACAGGTTGTCTGTCGTTCTGGGACGTACAACGTGGGAGA
mCHERRY_Barcode_8417	TAGACTTTGTTGGTCACAGAAGCTGTATCAAGGAGGGTGAAAGTCGCACTTCGACCCAGT
mCHERRY_Barcode_8418	TTGTGAGACTACCTCGGTCTATGAGGGTGAATGTCACACATCCAGCTTGTCGCACATTGA
mCHERRY_Barcode_8419	ACCTGAATCTTTCTCGTACATGCTCGCTCTCCGAGTCTGTAACACCCAGTAAGTGCTTGT
mCHERRY_Barcode_8420	AGGTGCGTCAGAGTGTTACTAGGTCGGAGTGCCTCGGACTTTGACAGTGTTCGTGATTCA
mCHERRY_Barcode_8421	GTCAGTCTGTGTGTCAGTCAGACTGGTTCAGGGTGCGTGAGTGTCCCTCATTGTCGTTCA
mCHERRY_Barcode_8422	CGCTGTCACAATGTGATTGAAACAGGGTGTTTGTCGGTGATACAGGGTGTTGGACCGACT
mCHERRY_Barcode_8423	CTGTCAGTCAGTCACAAACTTCGTGTGTCTGGCTGATAGTGTCTGTTTGTGTCACTCACA
mCHERRY_Barcode_8424	GGGTGCTTCACTCTCATAGTATGTCTTTGATAGAGCTTCAGACTCACACATGGAGTTTCA
mCHERRY_Barcode_8425	GTCAGACACTACGAGTGTGACAGACACACAGCCTGATACTTACAGTTTCTTGGAGCAAGA
mCHERRY_Barcode_8426	CGGTGGGACAGCGTCAGTCTCTCAGGCTGTTGCTCTTAGTTCGACCGAGACACTGCATCA
mCHERRY_Barcode_8427	TAGAGCTTCAAGGTCCCAGTGACTGATTCAGTGTGGTTCACGGTGCCAGAACGTCGAACA
mCHERRY_Barcode_8428	TCCAGTGTGTCCGAGGCACTAAGTCGAAGTTCCTCTATGTCTCACAGTGAGCCACGGTGT
mCHERRY_Barcode_8429	TTCAGGTAGAGCCTCAGACAACCTGATAGAGACAGGCACTCGGACCGTGATGGAGGCTGT
mCHERRY_Barcode_8430	TCGACGGTGTCACAGGGTGAATCTCTATGATGGTGAGAGAGAGTGCTTGTGCCTGGGAGA
mCHERRY_Barcode_8431	TTGTCGATCTGCCTCTTACTGGGTCCGAGAGTCTGATACTGCGTGGGACTCGCAGTGAGA
mCHERRY_Barcode_8432	CGCAGCGTCAGCGACTTTGTCTGACTGAGAGCGTCTGAGAACCTGGATGTCGCTCCGACT
mCHERRY_Barcode_8433	GTCAGAGACTGGCACTAACAGGCTGCTACAATGAGCGAGTTCGTCGAAGTCTCAGAATCT
mCHERRY_Barcode_8434	GTCTCGTACAACGAGTTAGATCCTCTTTGACGCTCAGACAGTCTCCTTCATGGTCGAAGT
mCHERRY_Barcode_8435	AACTCCTTGATGGTGTTAGTCTGAGAGTGTTTCACACTCTGAGTCTGACTCTGTCAGAGA
mCHERRY_Barcode_8436	GCCAGCTTCATACACTCTCTTAGAGTCAGTAGGACAATCTGTGTCAGTGTTGGTGGGTCT
mCHERRY_Barcode_8437	TAGACGAAGTGTGTGATTGTCACTCGCACTCTCTGGCACTCACTCGTACTTAGTGTTAGA
mCHERRY_Barcode_8438	ACCTGGTACTCCGTGACTCTGTCTGTTTGTATGTCCTTCAAAGAGGGTGTGGGACACTGT
mCHERRY_Barcode_8439	AGCAGTATGTGGGTGAGAGAGTCAGTGTCTTTCACCATGTATCACTTTGTGGGACACTGT
mCHERRY_Barcode_8440	CACACAGTGAATGAGAGTGTGTGAGTCACTGGCAGTTTGAGGGTCCTACTGCGTCTGAGA
mCHERRY_Barcode_8441	GCGAGTCAGTGCCACGTTCATGCTGATACTGGCTGGGACTGTGTGACTCTTAGTCGTAGT
mCHERRY_Barcode_8442	GGGTGGTTGTACGTCTAACACTCTGTATCAATCTCTGTGATTGTGTTACACTGACCATCT
mCHERRY_Barcode_8443	TGGACCTTCTCTCAGTGTCAGGGTGTAACTAAGTGACACACCCTCCGTCATGGAGGCTCT
mCHERRY_Barcode_8444	TAGAGCCTGTGGGTGAGTCTTCGTGGTAGTCTGTCCGTCTCCGTGGGTGAGCGAGCCAGA
mCHERRY_Barcode_8445	GGGTGTTACATAGTGATAGATGGTGTCTGTTGGTCGGACATTCACAATGAATGACTCTGA
mCHERRY_Barcode_8446	GGGTCCAAGAAAGTGGGAGTTAGACTTTGAAGGACTGAGTACGTGCCTCAGGGACAGTGA
mCHERRY_Barcode_8447	CACAGTGAGTTGCACGATCTACGTGGATCAGACTGGCAGTCTGAGCGACTCCCTCGAAGA
mCHERRY_Barcode_8448	AGGTCTTACTGGCTCGGTGTGCGAGCTTCAAGGTCAGAGTCGCTGTAACTCCGACAGTGT
mCHERRY_Barcode_8449	GGGTCTGTGTATCACTGACTTTGTGTGTGTTCCTGTTTGAGTGTCCGTGAACGTGATAGT
mCHERRY_Barcode_8450	TACTGGTTCAAGCAGCCTGTTGCTCTTACTCGCTGTTTGTGGGACAGTGACTCACCGACA
mCHERRY_Barcode_8451	TTGTCATTGACCGTGGGTCATTCTCGGAGTCGGTGTCAGAAAGAGCATGACCGTGGGACT
mCHERRY_Barcode_8452	AGGAGGAAGAATGACTGTCTAGCTGGCACATGCACCAAGATGCAGCGTGAGCGTGGTTCT
mCHERRY_Barcode_8453	ATGTGTCTCTTTCTGTGACACGGAGGATGTGCGTGAAAGTAGGACATTCTCACTGGTTGT
mCHERRY_Barcode_8454	GGGACACTGTGCCAGATAGTGCGTGATTGTTTCTCGTAGTAAGAGGGTGTGGCAGAATGT
mCHERRY_Barcode_8455	CTCTGGTACATAGACGGTGATGGTCGCTGAGCCTGGAAGAGCGACACTGTGGCTGGCTCA
mCHERRY_Barcode_8456	CGGTGCTTGAATGTGATACACAGAGGGTCTAAGTCCCAGATTGTGACAGACGGACCGTCT
mCHERRY_Barcode_8457	GGCACCTAGTGGCTCCAAGAGTCTCCGTCAGGCAGTGACTTACAGTTACTTAGTGAGTGT
mCHERRY_Barcode_8458	GGGTCAAAGAGAGACTATCTGGGACGCTCATAGTGTGAGACACTGTTTGAATGAGAGTGT
mCHERRY_Barcode_8459	AACAGTATGAATGTGCTAGTAAGTGTATCAGGGAGATTGAGCCTCAGTGTAGCACTGAGA
mCHERRY_Barcode_8460	CTGAGGGACAATCAGGTTGTGTGACCTTGACGCTCTTTCATCCTGGGAGTCACACGGTGT
mCHERRY_Barcode_8461	ACCAGTAACATACAGGGTGTGGCTCGTAGTACGACCCTCAAACTCACAGTCTCACTTACT
mCHERRY_Barcode_8462	ACGTCCTAGTTCCAGAGAGTTAGAGAAAGTTGGAGGTACAAGGACTCACTGGCTGGCTGA
mCHERRY_Barcode_8463	CAGTCTTTCAGGGACTAACAGCGTCACAGTCACACAGAGTTCGAGGTTGAGGGTGCTTCT
mCHERRY_Barcode_8464	TACACTCTCATCGTGGTAGTTAGTGTGACTGGCTGTTTGAGGGACTCTGATGGTGTGTCT
mCHERRY_Barcode_8465	TGCTGTTTCATCGACGTTGATGCTCGCACACAGACACAGATGGTGCTTGAAGGAGTGAGA
mCHERRY_Barcode_8466	CTGAGATTGAATGTCATAGAGCCAGGTTGTTACTGCAACAATGACGGTGTTCGTGACTGT
mCHERRY_Barcode_8467	GAGAGATACACTCTCACTGTATCACGTTCAAAGTGGATCTGGCACACAGAGGGTGCAACT
mCHERRY_Barcode_8468	CGCTCAGTCATGGACTGTCAGAGACCAACAGAGTGCTTGAGCCACGTTGAGTCTGTTTGA
mCHERRY_Barcode_8469	GTCAGATTCTGGCTGTTTGATTGTCTTTGATTCTGACACTGTCTCACTCTCACACTTTGT
mCHERRY_Barcode_8470	GGCAGGGTCTGCCTGGGACTCGCAGCTTCAGGGAGTATCTCGCTCTTTCTGCGACATTCA
mCHERRY_Barcode_8471	TTGACTGTGTACCACTCTGTTAGTGTGTGAGCGACAGAGAGTCTGCCACTAGGTGGAAGA
mCHERRY_Barcode_8472	TAGAGGATCATGGACAGTGAATGTCTTTGTTCCACGTAGTCTGTCGTTGACTGACCTAGT
mCHERRY_Barcode_8473	GCGTGGGTGTCTGAGTGTGTTTGTGTGTGTGGCTGTCAGAGTGAGTAAGTCGGTGACACT
mCHERRY_Barcode_8474	TTCTCTGTCTCACAGCTACTATCAGTGACATGCTGGGTCATCCTGGGACTCTGTGGTTGA
mCHERRY_Barcode_8475	ATGAGACACTAAGACCTTCAACGTCAGTCTGTGAGTTACTGACACAGTCTCCGAGTTTGT
mCHERRY_Barcode_8476	CCCACGTTCAGTCAGGGAGATTGTCTTTGTGGCTGGTTCAGGCAGGCTCTTCGTCCGTCA
mCHERRY_Barcode_8477	AGGTCGATGTAGCACAAAGATCGTCGCAGAAGGTCGATGAGGGTGTTACACAGTGGGACT
mCHERRY_Barcode_8478	CGGTGTGTGTTTGTGCTACTAGCTCGATGACTCTGCTACAGGGACTATCTTAGACGTTGA
mCHERRY_Barcode_8479	CAGTGGATCAGTGAGTGTCAGCCACGTTCTAAGACCTACATCCAGTCACAGTGTGACTCT
mCHERRY_Barcode_8480	TCGACTTACTGTGTGTAAGTCACTGGGTCAACCAGACTCTTGGTGGTTGTGAGAGTTTGT
mCHERRY_Barcode_8481	AAGTGACAGACAGACTGACAGTGAGTCTGTGTCAGGTTCTGTGTGAGTGTAGGTGCTACT
mCHERRY_Barcode_8482	CTCAGGAAGTAACTCGAACAGGGACTTTGTGCGAGGGTGACGGTGGCAGTGCCTGCCAGA
mCHERRY_Barcode_8483	GCCTGGATGTATCACGTACATTCACTTAGTTGGTCGGTCAGGCAGAGTCATGGTCAATGT
mCHERRY_Barcode_8484	TACACTGAGTCGGAGGAAGTGCGAGCCACTGACACCGAGAGAGACTGTGTGGCACGGTCT
mCHERRY_Barcode_8485	ATGAGTGACTAACAGTCAGTACCTGAGACAAGGAGAAAGTAAGTGGAACTGGGTCCCAGT
mCHERRY_Barcode_8486	CACACATAGACCCAGTCACTTCGAGGAAGACGCTGGGTCAGCGTCACTCACGCAGATTGA
mCHERRY_Barcode_8487	TGCAGAATGATAGTGAGAGTGTGTCAGTCATGGAGCTTGACGGTGACAGTCCCAGTCAGT
mCHERRY_Barcode_8488	ATCACTATGTTTCAGTCTGTCTCTCCGAGATCCTGCTTGTTACTCTTTGACGGTCTTTGA
mCHERRY_Barcode_8489	GAGACCGACTGGCTCATTCACTCAGCCTGAGAGACCGACAGGCTCAGTGAGCGACGTTCA
mCHERRY_Barcode_8490	GGCTGACTGTTAGTGCAAGTGTCACCTAGTTTGACTTAGAGGGTCTAACTGTGTCGATGT
mCHERRY_Barcode_8491	GGCTGGGTCAGGCTGCAAGAAGCAGCCACTAAGACGATCAAAGAGTGTGATACTGGTAGT
mCHERRY_Barcode_8492	AGCAGGGTCTTTCACATAGTGAGTCCGTGTACGTCGAAGAGTCTGGCAGTCAGTGTTTCT
mCHERRY_Barcode_8493	AGGTGTGTGACACACATAGATCCACGATCTGTCTCTTAGTGGGTCAGTCAATGTGCGAGT
mCHERRY_Barcode_8494	GTGTCTCTCAGGGACGTACAAACAGTCTGATGGACGGACTCTCACGATCTAGGAGAGTCA
mCHERRY_Barcode_8495	TGGTGACTGTGGGAGCCACAGAGTGCAAGAACGTGGGAGTTGGAGGCAGTAGCTCAGAGT
mCHERRY_Barcode_8496	TTCAGATTGTAAGTGATACTGAGTGGTAGTGTGAGTTAGTTCCAGGCTCACTGAGTGTGA
mCHERRY_Barcode_8497	TTGACATAGTCTCAGCATCACGCAGTATCTACGTGTCACTTTGAGTCTGTGGGACTCAGT
mCHERRY_Barcode_8498	AGCTGGGACTGTCAGCATCTTAGAGGCTCTTGCAGGTAGAAGGTCTCTGTTTCTCGGAGT
mCHERRY_Barcode_8499	TCGTGTATCAGTCAGCAACAAGGTGATAGTGGGTCTTAGACGGACGATGAGCCTGGGTCA
mCHERRY_Barcode_8500	TGCAGGGAGTAAGACGGACATTCAGTTACTTGGTGTTTGATTCACCCTGATGGAGTGTCA
mCHERRY_Barcode_8501	AACAGCTACTGAGAGACTGAGTGTCTGAGTGTGTGTGAGAGAGAGTAAGTGTGTCAATCT
mCHERRY_Barcode_8502	AAGTCGAACTGTCTCTTTGTGGCTCTATGATGGTGATTGAGTCTGCGACAGCGTGTAAGT
mCHERRY_Barcode_8503	GCCTGGGACATAGTGTGTGTGGGTGCAACTGTGACCGTCTTACAGCATGACCGTCAGAGA
mCHERRY_Barcode_8504	GGCTGGCTGTGGGTGTGTGACGCACCTTCAAGGTGATACAACGTGGGTCTAGCACGTTGT
mCHERRY_Barcode_8505	TTCACACAGATTCTGGTAGTTAGTCGCAGAACGACGGTGACCGAGGTAGATTCAGTCTGT
mCHERRY_Barcode_8506	CGGAGTGTGTCTGTGTTTGAGACTGGGTGAAGGTGGGTGAAAGAGTCAGTTGGAGGTTGT
mCHERRY_Barcode_8507	GACTCATTCTTTCACTTAGATACAGTTAGTCGGTCCATCTTGGTGAGTGTTTCTGATTCT
mCHERRY_Barcode_8508	AACACTGTGATCGAGGTTCAGTCACCCAGAGTCTGTATGATGGTCTCAGATTCAGGGTCA
mCHERRY_Barcode_8509	TTGTCGTTGTTAGAGTTACACGGTCGTAGATTGAGAAAGTCACACACTCAGTCTCACTGT
mCHERRY_Barcode_8510	GCGACCGAGTTAGAGCGTCTTGGTCGCTGACAGTGTGACTCGCTGGGTGTGGGTCGCACA
mCHERRY_Barcode_8511	GTGTCCAAGTTTCTGCCTCTCGGAGCCACTGCGTGATACTAGCTCCCAGTTGGTCTGAGT
mCHERRY_Barcode_8512	AAGACGCAGAGTGTGATACTACGTGGCTGATAGTGCAAGTACCAGTCTGAGGCACACACA
mCHERRY_Barcode_8513	GTGTGGGTGTTTGAGGGTGAGGGTGTGTGTCCCTCCATCAAAGACGGTGATTGTGCATCT
mCHERRY_Barcode_8514	TGCACAAAGTGGCACTGTCTCTCACAGAGATAGTCCGTGAACCTCGTAGAGGCTGGTTCT
mCHERRY_Barcode_8515	CAGTGCCTGTTTCAGTTTCAGCGTCAATCTGAGTGTCTGACAGAGGAACTCGCTGAATGT
mCHERRY_Barcode_8516	TAGACCGACTATCAGATTGAGCGACTAAGTCGCTCCAAGTTCGAGTCAGTCCCTGTTTGA
mCHERRY_Barcode_8517	CTGTCGTAGAAGCAGGCTGTAAGTCGGTCTAGGACCCAGTCACAGTTTGATGGTCCTTCA
mCHERRY_Barcode_8518	GCGAGGGTCTGGGTCATTCACGCTGTGAGTGGGAGCTACTAGGTGGCTGATGCACCTTCT
mCHERRY_Barcode_8519	AACAGCTTGTTACTCTTTCTGACACGGTCAAGGAGTTAGTCTGTGCTTGTGCGTCGTTGT
mCHERRY_Barcode_8520	CGGTGATTCAGGGTCGATCAGGGAGTTTGTCTGAGGTACAAAGTGCATCTATCACCGAGA
mCHERRY_Barcode_8521	TGGAGTCAGATGGTGGTTGTTCGTCGAAGATGGAGAGTCACGGAGCTAGTGGGACTGTCT
mCHERRY_Barcode_8522	AGCACGTTCTCCGACCTTGAAAGTGGCTCTTACTGAGTGTCGGAGAGTCTGAGAGAGACA
mCHERRY_Barcode_8523	CTCTCTCTGTTCCTGCTTCTGGGAGGCAGTCTCACACACATGCACACAGTCTCACGGTCA
mCHERRY_Barcode_8524	CGGAGGCACTGTGAGGATGTAAGACTCAGTGGGACGGACAGCCTGTCTGAGTGTCTGAGT
mCHERRY_Barcode_8525	GACACTCTCTATGTGTTTGTTGCTCATACTTTCAGACTGTTCCAGATTCTTCCTCAGTCT
mCHERRY_Barcode_8526	TGCAGCTTCTAGGTGAGTGTTAGACGATGACCGAGTCAGAGGGACATAGTGGGACAGTCA
mCHERRY_Barcode_8527	CGGTCGTACTTCGACTGTCACACAGTGTGACCCACTTTCTTACAGTGTGTGGCAGGGACA
mCHERRY_Barcode_8528	GCCAGGAACTACCTGGGAGAAGCACACTGACCCTGATTCAATCTGGAAGTGGGAGGTAGT
mCHERRY_Barcode_8529	GCGTGACTGATTGTCAAAGTATCACCATCTAAGACCAAGTTTGTGTTAGTTTGACGCACA
mCHERRY_Barcode_8530	AGCAGTAAGTTTGAGAGTGTCACTCCGTCTTTGTCCTACAGTGAGCTTCACTGTCTTTGT
mCHERRY_Barcode_8531	ATCACCAACATGGAGTGTCACCGTGCATGATGGAGTGACTTAGACGTTGTCGGACGATGT
mCHERRY_Barcode_8532	CACAGTGTGTAGGACAATGATCGTGACAGTTTCTGTATCAGACTGTATCATAGAGGTTCA
mCHERRY_Barcode_8533	CCCTCCTAGTTTCTCTCTCAAAGACGTAGTTTGTGTTTGTCGCTGAGAGTGAGAGGCAGA
mCHERRY_Barcode_8534	TGCAGTCTGTAAGAGATAGTTACACGGTCAAACAGTGTGAAGCTGTGACATAGAGGAAGT
mCHERRY_Barcode_8535	GTGAGGATGTCAGAGAATGTGGGTCTATGTGTGAGGAAGACTGTCTGAGAATCTCTAAGA
mCHERRY_Barcode_8536	GCCTCCGAGAAGGAGAATCTGAGTGTGTCAATGTGCGTCACGGTGTAAGAGTCTGAATGT
mCHERRY_Barcode_8537	GTCAGGCTGATTGTGATTCAAACACTGTGAAGCTCTTACAGTGAGCCAGTCGCACGATGT
mCHERRY_Barcode_8538	CCGTGGGAGTTGGTCAATCTATCTGCTTGATCCACAGAGTACCTGTTTGACCGACGTACT
mCHERRY_Barcode_8539	ACGTGGTACACTCTCTCACAGTCTGTGACTATCTCTATGACGGTCTGAGTCTCTCGCAGT
mCHERRY_Barcode_8540	AGCAGATTCTTTGACTAACTGAGTGCGTCTCGGAGGGTGAGGGTGTTACTTGGAGAGTGT
mCHERRY_Barcode_8541	GGCAGGATGAGTGTGGGACTCTCTGGGTGAGTCACGGTGAGGCTCTATGTGGGACGCACA
mCHERRY_Barcode_8542	TTGTCAATGTCTGACGATGAGCGTGTTTGAGGCTCTGTCAAAGTGAATGTTGGTGTGACA
mCHERRY_Barcode_8543	ACGAGTGTGTTAGTGATTGTATCAGATACTTGCACCTTCATTGAGTTTGTTGGTCGGAGT
mCHERRY_Barcode_8544	CAGAGTTACTGGCTCGGAGTCGGTCACTCAGCCAGGTAGTGGGTGTTTGAGGGAGTTTCA
mCHERRY_Barcode_8545	TCGAGAGTCTTCCTGATTGTACCAGTGAGATTGAGCATCAAAGTGTATGTTCGTCTCACT
mCHERRY_Barcode_8546	TCTTCATTCTCCGTCGTTCATTCAGCCAGATACTCGATCTGGCTCATTGTCTCTGAGTCA
mCHERRY_Barcode_8547	CGGTGAGAGAGGGTCTGAGTAGGTCGCAGTGTCTGACTGTCGGTCCCACATGCTGTTTGT
mCHERRY_Barcode_8548	TACACCCACTTGGACGTTCACCGACCATGAAGCTCTGACACCGTGCTTGTCAGAGTCAGA
mCHERRY_Barcode_8549	GTCAGGAACACGGTGAGAGTATGAGAAAGACTCAGGAACTGGGTCGAAGACGGAGCGTGA
mCHERRY_Barcode_8550	GTGAGTGTCATCCTCGATGACTGTGATTCTAACTCCGTGACGCTCATAGTACGTGTGACT
mCHERRY_Barcode_8551	GTCTCCTTGATTCTCCCTGTAGCAGAATCATTGTCCCAGTTTGTGTAAGTTACTGGTTCT
mCHERRY_Barcode_8552	GTGTCTCACTCGCACTATGTTTGAGTAACAATCAGTGTCAGACAGTGACTGTGAGAGTGT
mCHERRY_Barcode_8553	TGCTCTATCAGGCTGCTAGTATGTCTATGTAAGAGTCTGACAGTCGATCTGTGACCCTCT
mCHERRY_Barcode_8554	CGCTCGTTGATCGTGTTTCATACTCGGTGTTAGTGGCAGACGCAGTCACAGGCTGTCAGA
mCHERRY_Barcode_8555	GCCACGGTGATGCACCATGTGTCTCCATCTGAGACAAACTTTCAGGCACAATCTGGAAGA
mCHERRY_Barcode_8556	TGCACAGTCAGCCTGATTCTGAGACATACTGGCACGGTGACCCTCCCTGACCGTGGATGA
mCHERRY_Barcode_8557	GTGAGAGTCAAACAGTGAGATTCAGGTAGTGACAGAATGTTCCTGTAAGAATGAGTGTCA
mCHERRY_Barcode_8558	TCCTGTGTGATAGTCTTTCTAAGTGGTTCAAGGTCAATGTTTGACACACACGCACGATGA
mCHERRY_Barcode_8559	TTGTCACTGTGTGTGTATCAACGAGGTTGTCTCACTATCTCTGTGGGTCACCCAGGATCT
mCHERRY_Barcode_8560	GTGTCGTACTTTCAGGATGTGCCTCAATGACGGTCCAAGAGCGAGATTGACGGAGCAACA
mCHERRY_Barcode_8561	TCCTGAATGAAACTCTCTGTGCGACTTAGTAAGAGCAAGATCGTCGCTGACTGTGTGTGA
mCHERRY_Barcode_8562	ACCTGTAAGATCGACATACAGTCAGATAGTGAGAGGGTGTTTCAGATTGATTGTGCAAGT
mCHERRY_Barcode_8563	CTCACATAGATAGAGAGACAGTGACACTCTGTGTGGCTCTCCCACCGTGATGGACGGTGA
mCHERRY_Barcode_8564	TACTCTCAGATGGTCACAGATCGTCTTTCATAGTGTCTCATAGACAGTGATTCTGTAACT
mCHERRY_Barcode_8565	CTCAGTCAGTGGCTCTCTGATCCTCTTTCTTTCTGCAACATAGACTCACTTGGTCAGACA
mCHERRY_Barcode_8566	TGGACACACATGCAGGCTCAAGGACGAAGTGGGACGGAGTGTGAGGCAGACACAGAGACA
mCHERRY_Barcode_8567	ATCTCCGAGAAACAGTTTCTAGGTGGCTGATCGTCTAACTTCGAGTAACAATCACGGTGA
mCHERRY_Barcode_8568	TGCAGCCACTCTGAGGGAGTGGGTGGATGAAGGAGATACAGCCACTGTGTGTGAGGCAGT
mCHERRY_Barcode_8569	GCGTCGGACTATGTGTCACACTGACTGAGACTCTCAGACTGAGTCCTAGACGGTGCCTGT
mCHERRY_Barcode_8570	TAGAGCATCTTGGAGATACACGGTCGTACAAGGTGGGAGATAGTGTCAGTCCGTCTATGT
mCHERRY_Barcode_8571	GTGTGATTGAATCACTTAGTGAGAGTGACTTTGTCGGTGTATGACGTAGTAACTCTATCT
mCHERRY_Barcode_8572	TCGTGTGTCATGGAGCATCTTGGACCGTGTTGGAGCGACATGGACGTAGTCGGTCGCAGA
mCHERRY_Barcode_8573	AGGAGCCTCTTTGACTATCATCGACTATCTATGTCAATCTAAGTCGCTGTTTGTCTAACA
mCHERRY_Barcode_8574	CAGACATACTCGGAGTATGAGAGTGGTACATTCAGTATCTAGGACTGACAAACAGGGAGA
mCHERRY_Barcode_8575	TAGACTCACAAACTGATTCAGGCTGGGTGTGACAGTATGTTCGTGGTTGTTGCTCCCAGT
mCHERRY_Barcode_8576	TGGACCTAGTTCGAGAGTCACCCTCGAACATCCAGGTAGTGCCACGGTGTTCGACATACA
mCHERRY_Barcode_8577	CTGACTGAGAGACACTATCTTCGTCGGACTTACACTCTCATAGACCGACAATGTGGGAGT
mCHERRY_Barcode_8578	GCCACTTACTCAGTGATTGTGTGTCCTTGAGCGAGTATGAGTGTGAAACAGCCTCGGAGT
mCHERRY_Barcode_8579	ACCTGAAAGACTGTGGATGTTCCTCGGTGTGTGTGTGTGTGCCTCGGTCAGGGTCTATCA
mCHERRY_Barcode_8580	AGGTCATAGATTGTCGCAGATGCACGTTCTCGGTGCGAGAAGCAGGGTCACGGTGAGTGT
mCHERRY_Barcode_8581	CTGTCGTAGTCAGAGATAGTGTCTGTCAGAATGACGCTGACTCTGTTTGACGGTCAATGT
mCHERRY_Barcode_8582	ATCAGGCACAGTGAGTATGAATGTGGGTGATACTGGGTGTGGCACAAAGACTCAGGATGT
mCHERRY_Barcode_8583	CCGTGTAACACTCTGTTAGTCGCACGTAGTTACAGGTAGACGGAGTGTGTTCGTGACACA
mCHERRY_Barcode_8584	AGCTCGCTCTGAGTGCAACTCAGAGATAGAAAGTGTTAGTGGGACTGAGTGCGACCGTGT
mCHERRY_Barcode_8585	GTCTGAGAGTCAGTGTTACAGGGTCCCAGACTGTCAGTGAGAGTGGTTGATTGTCTATCT
mCHERRY_Barcode_8586	TTGTGCAAGACCGTGAGTCTGTGACACTGACCCACTATCTGAGAGGATCAGGCACATAGA
mCHERRY_Barcode_8587	ACGTCTGTGTCCGACGGAGAGGGAGTGTCAGGGAGTTTGTCTGTGGTTGTCGGTCTGAGA
mCHERRY_Barcode_8588	ATCAGGATCAACGAGAGTGTTCGTGACACACGCTGGCTGAGAGTCTATCTGGGTCTGAGA
mCHERRY_Barcode_8589	CGGTCTCAGATCGTCTGAGTCGGAGTTACATGCTCCTTGTTCGACAGTCTTGCTCCCTGT
mCHERRY_Barcode_8590	CTGACTCAGTTGGTGGTTGAGTCTGTTACTTTCTGTAAGACAGAGCGTCTTACTGTGAGT
mCHERRY_Barcode_8591	GAGAGCTAGTGACACCATGATACAGATTGAACGTGGATCACACTCCAACAGGCTCTCACA
mCHERRY_Barcode_8592	GTGTGACACAAGGAGACTGTGCCACTCTCTTTGACCATGTTGGTCAGTGAGCCTGTCTCA
mCHERRY_Barcode_8593	AACTGCTTGACGGTGACTGTGTGTGTAAGACTCAGGAAGTGGGTCGGACTAGCAGTGTGA
mCHERRY_Barcode_8594	ACGACACAGTTGGTGCGAGATTGTGAAACTACCAGCATGAAGGAGTAACTATCAGTCTCT
mCHERRY_Barcode_8595	ATGACACACACGGTGGTTGAGCGACATAGTGGGAGCCTCTCAGACTAAGTCGCACTTACA
mCHERRY_Barcode_8596	CCCTCTCACTTGGTCATTGAGTCACCAACTAGGTGATTGAAACTCCTAGATGGTCCCTGT
mCHERRY_Barcode_8597	GCCACCCTCAAGGTCTGTCACCGAGAGTCTAAGTCTGTGATGCAGGATGTGGGTCCCACA
mCHERRY_Barcode_8598	TCGTGGAAGAGTGTCGGTCACGGTCTATGTATCTGCATCATGGTGGATCTACGTCATTGA
mCHERRY_Barcode_8599	ACCACCAACATAGAGGTACAGTGACCGAGTCTGTCATTCACGCAGCGAGTAGGAGTTTCA
mCHERRY_Barcode_8600	GGCAGTAACTGGGTCCATCTCGCACGTTGATGGTGAGTGTCCGACTCAGAGTGTCGATGT
mCHERRY_Barcode_8601	AAGACTAAGTAAGAGTATCAAGGACACTCTTAGTCTAAGTCTCTGCAAGTTAGAGCGTCA
mCHERRY_Barcode_8602	CGCAGTCACTTCGTCATAGATTGAGCAAGTCGCTGGGAGTGGGTGATACATGCAGAGAGA
mCHERRY_Barcode_8603	GGCTGTGTCACAGTGGGAGTGACTCATAGTGCGAGACACTGCCTGTGAGTGTGTGCATCA
mCHERRY_Barcode_8604	TACTCTTAGTTGCAGTGAGAGGGACGTACTCGGAGCCTGTGCGTGGAAGAGGGTCGGAGT
mCHERRY_Barcode_8605	ACGACAAACAGTCTGACACATTGTCCGACTCAGTCTTTCACTCTGTGACAAGGTGCGTGA
mCHERRY_Barcode_8606	GCCAGCTTCATCGACGTTCTGTGACTGAGTGTGTCCTTCTTCCTCCTTGAAAGAGTGACT
mCHERRY_Barcode_8607	AGCTGAGTCTGAGTGATACAACCAGTGACAGGGACGCTGATCCTCCATGTGCGACTCTGA
mCHERRY_Barcode_8608	GGCTGATTGAAAGTCGCTCTCGGTCGATGAGCGAGGGAGATAGTGCTAGTCACAGCGAGT
mCHERRY_Barcode_8609	TACACTCAGAATGTGTAAGTTGCAGTATGAGACTGGTTGTGTCTGTATGACTCACGAACT
mCHERRY_Barcode_8610	CGGAGCTTCAGTGAGGCTCAAGGAGCTTGTGTCTGCATGAAAGTGCTTGAGCGTGTGTCA
mCHERRY_Barcode_8611	CTGTGTGACTGACAGTCACATGGTGTGTCACTGTGTGTGTACGACATTGACAGTCAGTGT
mCHERRY_Barcode_8612	GTGTGCGTCTGTCACGTACAACGTCTGACATACACTCAGTTAGTGGGTGACCGAGGTAGT
mCHERRY_Barcode_8613	TGGTCTATCTGTGTGAGTGAGGGTCATAGAGAGAGGGACAATGAGGTACAGGCAGTTTGA
mCHERRY_Barcode_8614	ACGACACGGTGACAGACAGAGTGTCCATGTGACTCGGTCTCTGTGCATCAATGAGTATGA
mCHERRY_Barcode_8615	GCGACTAACTATCTGATACTCCGTGGCTGTGCGTCTCTGTGAGACTTTCTTACACGGAGA
mCHERRY_Barcode_8616	ACGACTTTGAAGCTGGTACTTTGACGCAGTCAGTGTTAGATGCTCTATCATTCAGATTCT
mCHERRY_Barcode_8617	TTGAGCTTGATGCACGTACAGGGAGAGACACTCAGGTAGTGTCTCGGACTGCGTGCCACA
mCHERRY_Barcode_8618	TTGTCTAAGTCAGAGGTTCTTCCTCCAACATGCAGCCTGTTGGACGCAGAACGAGAGTCT
mCHERRY_Barcode_8619	ACCTGTATGTAAGAGTTAGTTAGTCATTGTGCCAGTGACTCAGACCTTGTAGCTGGGAGT
mCHERRY_Barcode_8620	CGCTCGGACACAGAGCGAGTCTGTCTGACTGGCTGTTAGTAAGAGGGACAATGTGGTTGA
mCHERRY_Barcode_8621	ACGAGGTTGTGTGACGAACTTTCAGGGAGTGACACTCACATGGTCCGTCATCGTGGCTGA
mCHERRY_Barcode_8622	GACAGGTACTGGGTGGCAGTGTGTGGGTGACAGTGCCACTTTGACATACTGACTGTCACT
mCHERRY_Barcode_8623	CTGACTGACATCGAGGATCAATCAGGTACACCGTGGGTCAGACACGTTGAACGAGAGACA
mCHERRY_Barcode_8624	GTCTGTAAGATTGTGAGACTTCGTGACTCTCAGACTGAGTGAGTGCTAGAGAGTGCGAGA
mCHERRY_Barcode_8625	AGGTGCGTGAGTCTGGGAGTTAGAGTGTGATTCTCTGTGTTGGTCTGTCAACCAGGGACT
mCHERRY_Barcode_8626	GTCTGCTTGAAACACGATCACTGAGAAACTTGGTGCTACATCGACCTTGTTACTGTTAGT
mCHERRY_Barcode_8627	AGGTGTGAGAGGCTGATAGTTTGTGCCACATCGAGGCAGTTGGTGGTAGTCCGTGTATGT
mCHERRY_Barcode_8628	TCGAGGATCACCGACTCAGAGGCAGTCACTCTGTGGAACTGCCTGTTAGTATCTCTCTCA
mCHERRY_Barcode_8629	AAGTGCCAGTCTGAGGTAGTTCGTGGGTCTCTGACGTTGAGTGACTAAGTGGCTCTTAGA
mCHERRY_Barcode_8630	GCGAGGCTCACTGTGGGTCTGAGTCCTAGTCTGTGCTACTGTGTCGCACTAAGTCCCTGT
mCHERRY_Barcode_8631	TGGACGCTGTCACTCTTTGTAAGTGTATCACGGTCTGTGATGCTGCATCAGGGTCGGAGA
mCHERRY_Barcode_8632	GTGTCACTGTCGGAGTGAGAGCCAGCGTCACGGTGTTTCAAGGTGATAGACCGTGAGAGT
mCHERRY_Barcode_8633	TTCAGTTTGAGACTCCCTCAGGCTCCTTGATTGTGGCAGTATCAGTTACTAACTGGCTGT
mCHERRY_Barcode_8634	CCGAGGGTCACAGACATTCAATCTCGGACATCGAGCTAGTGCCAGCAAGTCCCAGGCAGA
mCHERRY_Barcode_8635	GACTGACTCAGTGTCTCAGAATGTGGGTCATCCTCAAAGACGCAGAAAGTCTGTCACACT
mCHERRY_Barcode_8636	GGCTCCAACTACCAGCCACTGAGAGTAAGTGGCAGTAAGAGGGTGTGTGACTGTGAGAGA
mCHERRY_Barcode_8637	GTGAGTGTCTTAGTCAGAGACTGACGTTGAACCTGCTTGTCACACTTTGTCTCTCTAACT
mCHERRY_Barcode_8638	TAGTCTTACAAAGAGTCTCATACTGTAAGAATCTCGTTGTCGGTGTTTGTGCCTGCGACA
mCHERRY_Barcode_8639	AGGTGCATGTATCTGAAAGTATGTCCCACACTGTGTCTGAGTCACACTGAGAGTCTTACT
mCHERRY_Barcode_8640	GAGACAGTGTAGGTGATAGAGACAGATTCAGAGACGATGATTCACATTGACTCACGGAGT
mCHERRY_Barcode_8641	CGGTGTGTGAGGCAGATTCTCTGACTTTGTATCAGCGTGACTGTCGTTCTGGCAGTGTGT
mCHERRY_Barcode_8642	GGGTGGAACACCGACTTTGTTAGAGGCTCTTGGAGTTAGTCAGAGGGTGTTACAGTTAGT
mCHERRY_Barcode_8643	TACTGGGAGTAGCTGTGTCTGCCAGATAGACTCAGAAAGAGACAGGCTGACGCTGGGTCA
mCHERRY_Barcode_8644	TGGAGTCTCTCAGTCTGTCTACCTCCGACACGCTGTTAGAATGTGGGAGATTCAGACAGT
mCHERRY_Barcode_8645	GGGAGTGTCATCGTGCGAGTGTGAGATACTATGAGGTAGTCTGACAAACTTTGACTCACA
mCHERRY_Barcode_8646	ACCAGATACTCCCTGTGTGTACCTGATACTGTCAGCCTCATAGTCAGTCAGAGTGGGACA
mCHERRY_Barcode_8647	TTGAGGGAGTAAGTCTGTCAATGTGGGTGAAAGTGGCAGACACTGGATCAGGGAGCTTCA
mCHERRY_Barcode_8648	CAGAGAGACTAGCACTTAGTATGACGCTCTGCGTGAATGTCAGTGCTTGAAGCAGGCAGT
mCHERRY_Barcode_8649	GCGTCATAGTTCGACGTACAGCGTCTGACTTACTGGCTCTTTGACGCAGTTTGTGAAACT
mCHERRY_Barcode_8650	GGGTGTATCATCGTCACAGTGCCTCTTTCACGGTGAGTCTTCGACGTTCTTCGTGTGTCT
mCHERRY_Barcode_8651	GTGTGTTAGACGCTCATTCAAACAGTTAGAGACTGTGTCTCCGTGGTTCTCTGTGCCAGT
mCHERRY_Barcode_8652	TCGTGAGTGTTGCTGGCACTAAGAGAATGAACGTGTTAGTGGGTGGAAGAGAGACTGTGA
mCHERRY_Barcode_8653	GCCAGTAAGTGTGTCTTTGTCGCTGAGAGATTGACATTGAAAGAGTGAGTTCGTGCAAGA
mCHERRY_Barcode_8654	TGGTCGTTCATAGTCTCACTAACAGTTAGACTCTCTGTCTGACTCGTTGTAGGTGGGTCA
mCHERRY_Barcode_8655	CACTGCGTGTGCGTGTCTGAGGGACTGTGAGCGACGGTCATTGACGATGTAGGTCACTGT
mCHERRY_Barcode_8656	GAGTGTCAGTATCAGAATGTTGGAGTTAGTAGGAGCGTCTCTGAGTCTGTTCGTCGGTGA
mCHERRY_Barcode_8657	TGCAGTGACTTTCAGAGTCTTTGACTTAGAGGCAGGTTGTCCCACTCACATCCAGAGTCA
mCHERRY_Barcode_8658	GTGTGGTACTGTCACTGAGTTGCACGTTGAGACTCAGAGTATCTCCGAGTTAGTCACTGA
mCHERRY_Barcode_8659	TCGTGGTACACCGTCCTTGTGGCTGATAGTTAGTGGGACTTGGAGGTTGAAAGTCGTACT
mCHERRY_Barcode_8660	CGCAGTCACACTCTGTCTGTTTCAGATACTTTGAGGGAGACGCTCTGAGTACCTGTAAGA
mCHERRY_Barcode_8661	TTCACGTTGATTGAGCGTGTAACACGGACATTGTGGGTCACCGTGAAACAGAGACCCACT
mCHERRY_Barcode_8662	TTGTCGAAGTAACAGATTCTTCCTGCATCTATGTCCAACAACGTCAGACAAAGTGCCTGA
mCHERRY_Barcode_8663	ATGACGTTCAGCCAGGAACAGGGTCTATCTCACAGATAGAGTGAGAGTCAGCCTGGAACA
mCHERRY_Barcode_8664	CCCTGTCTCATCCTCATAGTTAGAGGGACTGGGACGTTGTATCAGGCTCTCGCTGTTAGA
mCHERRY_Barcode_8665	CGCAGGGTGACTCACCTTGACACACGATGTCTCACAGACAGCGAGGCTCACAGACGCACA
mCHERRY_Barcode_8666	TCCTGTTTGTGGCTGAAAGTTAGACACAGACTGAGAGTCAGGCTGGGAGAAGGTCACAGA
mCHERRY_Barcode_8667	CGCAGTAAGACACTGGGAGAGCCTGATAGTGTCAGGTACATCGTCTCTGATTGACAGTCA
mCHERRY_Barcode_8668	TCCTCCTTCACCGAGACACTATGAGGAACTGTGTCTTTGACTGTCGTTCTGACTCACAGT
mCHERRY_Barcode_8669	TACACCAAGTAGGTGCAAGTAGGTGTATGTTTCTGGTTGAAGGTGTGTCATCCTGTGAGT
mCHERRY_Barcode_8670	TTGTCCGACAGGCACTTACAGACACTCACAATGAGGCTCAGCGAGGATGAGGGTGGATGT
mCHERRY_Barcode_8671	AACTCGGTGAGCCTGATACATGGTGCCTCTTTCACAGAGTTGCTGTAAGAGTCACAAAGA
mCHERRY_Barcode_8672	CCGTGCTAGAGGGACACTGTGTCTCACTCTCAGTCAAAGTAGCACCTAGTCTCAGGATGT
mCHERRY_Barcode_8673	CCGAGAAAGTGGGAGGTACTAGGTCAGTGTTGGAGGCAGAGCGTCGGTGTATGACATTGT
mCHERRY_Barcode_8674	TACTCCCACTTCGAGGGTCACTGTGACAGACTGAGCATGTCTCAGATTGAGTGTGTGTCA
mCHERRY_Barcode_8675	AGGTCATTCTGGCAGCATCATACTCGGTCTACGAGGCTGACAGTCCCTCTGCGTCTAAGA
mCHERRY_Barcode_8676	GTCTGAAAGATGCTGGTTGTGTGAGAGTGAGCGACAATCATTCTCAGTGAGACTGGCTCT
mCHERRY_Barcode_8677	AAGACGGAGATTGTCGATGACGGAGGAACACGCTGGTAGACTCTGGATCTGGGACGATCA
mCHERRY_Barcode_8678	CACAGACTCTCGCACCGAGTCAGTGGGACTTAGACGAAGTTCGTGCCAGACCGACTAACA
mCHERRY_Barcode_8679	CCGAGGTACTTGGACTGAGAAAGAGGGAGATGCACTCTCTGGCTCGGAGTTACAGTTACT
mCHERRY_Barcode_8680	AACAGCAACTTGCAGTGTGTGGCTCCGTGTATGTGTGTCAAGCTGAGTGTCGGTCCGTGA
mCHERRY_Barcode_8681	AAGTGGCTCATTCTGCCTGTAACAGATACAGCCACTCAGATCCAGGTACAAACTGGATGA
mCHERRY_Barcode_8682	TGCTGATAGTTAGACTCAGAACGACTGAGAATCTGTTAGATCCACTGAGAAAGACCGTGA
mCHERRY_Barcode_8683	AACTGACAGTAAGTCGGTGTAGGTGTCACTTACTGGTTCTCACTGGATGAAACTGATTGA
mCHERRY_Barcode_8684	AACTGTGTCTGGCTGAATCATCGTGCGTGTGACTGAATCAGTGTCGGACTCCGAGTGTGT
mCHERRY_Barcode_8685	ACGAGTTAGACTGACGAAGATGGACTAAGAAAGTGATTCAATCAGGAAGTATGTGGGTCT
mCHERRY_Barcode_8686	CCGTGTTTGAATGAGGCTGAGGCAGTTTCATTGACGAAGTCTGAGGGAGTCAGACCGACT
mCHERRY_Barcode_8687	TCCAGACTCTGCCAGCGTGTTAGTCTTTCTACGTCATAGTTCCTGCATCACTGTGTAACA
mCHERRY_Barcode_8688	TGGTCTGTGATGCAGCTTCTGCGTCCTTCAGCCAGCTACTTGCACTTAGTTTGAGTCTCT
mCHERRY_Barcode_8689	AGCTGGAAGTCAGAGGGACTGTGACTATGTGGCTGCTTGTCGCTGGTTGTGGCACGGAGT
mCHERRY_Barcode_8690	GTGTGGGTCTGAGAGATACACGCTGGATCTGGGAGGGACTGGGTCGAACATGGAGGAAGA
mCHERRY_Barcode_8691	AGGACCCAGTGAGTCGGAGTGGGTGATACACACACATTGTCGGTGATAGTGGGAGGGACT
mCHERRY_Barcode_8692	AGCAGTTTCTACGACACTCAATGAGCAAGACAGTCAGTGATAGTGCTAGAATGAGAAAGA
mCHERRY_Barcode_8693	TCCAGAATGACTCAGTGTCATACAGATAGTGGGAGCTTCACGGTCGCTGTGGCACGTTGA
mCHERRY_Barcode_8694	TTGACGTTCATAGACGGACTACCACCGTGTGGCACTGTCTAGCTGGAAGTGTCAGTGACA
mCHERRY_Barcode_8695	TTGTCGGACATAGTGGTAGTATCTCTGTGAGGCAGAGAGATGGTCGTACACAGAGCTTGT
mCHERRY_Barcode_8696	GTCTGAGTCAAAGTGTCTCAGCGACCGTCAGACTGCCTGAATGTGTTTCAAGCACCTTGA
mCHERRY_Barcode_8697	TACACAGTGTATCTGTGACTTGGTGTGACACACTGTTACTTACACGCACTTGCTGACTGA
mCHERRY_Barcode_8698	AGGTGGAACACGGAGGCACATGCAGCATGTCCCAGAGTGATTCAGAAACTCCGTGACTGA
mCHERRY_Barcode_8699	TGCTCCTTCTGGCTGCTAGATTCTGTGACTGACTGCGTGAGCCTCGCAGAACCACGCTCA
mCHERRY_Barcode_8700	GTCTCGGTCTGCCAGAGACATGGTCGATGAGGCTGAGTCAATGAGAGAGTCAGTGGATGA
mCHERRY_Barcode_8701	CGCTCAAAGACTGTCCAAGTGTGTCGGTGTCTGACGGTCTATGAGGTTCTGGGTGGTTCA
mCHERRY_Barcode_8702	CGGACTGTGATGGACGTTGTGAGAGAGAGACGCTGATTGACCCAGCGTGTAGGTCGGTCT
mCHERRY_Barcode_8703	AGCAGCCAGTAGCAGGCTGTTGGTCATAGTGGGTGTCAGATAGACCGTCTGCGTGATACA
mCHERRY_Barcode_8704	AGGTGCCTGAATGAGTCTCTGCGAGCGTCATTCTGATACACGGTCACACTGTGAGCGAGA
mCHERRY_Barcode_8705	AGCAGATTCTTCCTGCGACTGCCACTCTGATTGACGTTCAGGGAGAAAGATACTGGTAGA
mCHERRY_Barcode_8706	CTGAGGATGAGTGAGTTACTGAGACGTAGACCGTGTGTGTAAGTCGGTGAGCGTGGGTGA
mCHERRY_Barcode_8707	GTGAGCTTGTCCCAGATAGTGGGAGAGAGATGCTCACTGTTTCTCTGACTAGCTCCCTCA
mCHERRY_Barcode_8708	GTGAGATTGAACGTCAGTGAAGGTCAATGTCTCAGTAAGTAAGAGCGACAAACTGGGAGT
mCHERRY_Barcode_8709	TAGTGCCACTAACTCCCAGAACCACCAACATGGACTGTGTCAGAGTGAGTTTGAGTGACT
mCHERRY_Barcode_8710	ATGAGATAGATGGTGGAACAACGAGCTAGAAGCACCGACTATGACTGTGTTGCACGCTGT
mCHERRY_Barcode_8711	CAGTGGGACATCCACGTTCATAGACAGAGAATGTGGCACTGTCTGGCACATTGTGGATCA
mCHERRY_Barcode_8712	TCGACTTTGTAGCTGCAAGTGTCACCTACACAGTGAAAGTTGCTCGTTCAATCTGGAACA
mCHERRY_Barcode_8713	TGCAGAATGAGCGTGAGACTGTGTGAGTCTGTGACTGAGTTCGTGGTACATTCACCGTCT
mCHERRY_Barcode_8714	AAGTGGAACTTGCTCAGAGTTTCAGGATCACTCACGTTCACGGTCGTTCACGCTGTCAGA
mCHERRY_Barcode_8715	TACACTGTCAGCGTCAGTCATAGACAGACTATGACTTTCTTACAGCTAGTTTCTGTATCT
mCHERRY_Barcode_8716	CACAGGTTGACCGTGACACAAAGACGCACATCGACCTAGACTGTGAAAGATTGAGCTTCA
mCHERRY_Barcode_8717	CGGAGGGTCAATGTGCCTCAGTCTGCCTCAATCACGGTGAGCGTGCTACTTGGAGCTTCA
mCHERRY_Barcode_8718	ACCTCATAGAGAGTGCATGATGCAGGGTGACAGAGAGTGTGGCTCATAGTTGCACGCTGA
mCHERRY_Barcode_8719	AACAGCGTGTGCGAGACAGTAGGAGTTAGTTCGTGTTTGTTGGACAATGTAGGAGTTACA
mCHERRY_Barcode_8720	CCCACTCTCAGTCAGTGAGAGACTGAATCTGGCAGAAAGTGTCTCAATGTACCACTATCA
mCHERRY_Barcode_8721	ATGACGGAGTACGTCGATGTTTCAGTTTGTGTGTGAATGTGGCAGGGAGACCGAGTCTCT
mCHERRY_Barcode_8722	CACTCATAGAATCAGTAACTATGTCCTACACTCTGTTACATCGTCTCTGTCTCTGCTAGT
mCHERRY_Barcode_8723	GGCTCTGACATTGTCTATCTACCTGACAGATTCTCCGTCTCAGTCGATCTACGAGACACT
mCHERRY_Barcode_8724	GCCAGAGTCATCGAGCGTGAAACTCGTTGTTTCTCGTTGTCCGAGTGTCAGAGTCTTTGT
mCHERRY_Barcode_8725	GCCAGGCTCAAGGTGTCACAGACTGCTAGTGAGTCATTGTTCGTCGTACAGAGTCGGTCT
mCHERRY_Barcode_8726	CTGTGCATGATCCAGAGTGATCGTCACTGTGTGTCACACAAACTGGGAGTAAGTGGTTCT
mCHERRY_Barcode_8727	TAGTGCCAGTAGGTCAGAGTTCGAGGCAGTGTGACGGTCTGGGACACTCAGCGACGGAGA
mCHERRY_Barcode_8728	TGCTGAATGATCCTGGCAGAAACACGTTCTAGGTCGTTCAGTCACGATCTTTGTGTAACA
mCHERRY_Barcode_8729	CACTCCTAGAGTCAGAAACTCACTCGGTGTGAGTCTTAGACTCAGTGTGAGCCTCATAGA
mCHERRY_Barcode_8730	CACAGCGTGTACGAGATAGTGCGTCATTGAGCCACATACTGGGACGCTGTAGGTGCTAGT
mCHERRY_Barcode_8731	GGGTCGCACTTGCAGCGTGAGTCTCGATGACCGTGTGAGTGCGTGACTGTTAGTGGCACT
mCHERRY_Barcode_8732	TTGACTCACAAGGTGAGTGATGGTCTCTGAGGGAGCGTGTTACAGACAGTCCCAGGTAGT
mCHERRY_Barcode_8733	CGGTGTCTCAGGCTGCATCACACTCGGACAATCAGTTAGTGTCACCGAGAGGGTCACAGT
mCHERRY_Barcode_8734	GACAGAATGTAGCAGGTAGTGTGACCCAGTCACAGCAACAGGGACATAGTTTCAGGGTCT
mCHERRY_Barcode_8735	GTCTGTGAGAAGGTCTCACTTGGAGTGTCAGAGTGGGTGTGTCTCGGTCAGTCACTGAGT
mCHERRY_Barcode_8736	ACCTGGATCTCACAGGTTGTTAGTGTGTGATCCTCGTACTACCTGACAGTGGGACCATGA
mCHERRY_Barcode_8737	GTGTGGTTGACTGACGAACTCCGTCCGTGTCTGTGAATGTCGCACGTAGATAGTGGCAGT
mCHERRY_Barcode_8738	TTCAGTGACTATCTCGATGTGGCTGACAGAGGGAGCATCTTGCAGGAACAGTGACGTAGA
mCHERRY_Barcode_8739	ACGTCGTAGAGTCACGGTGACGCTCCGAGAATGTGTGTGAGGGTGACAGTCGGTCCTAGA
mCHERRY_Barcode_8740	GTCAGACACAACGAGGGTCATTGTCATTCAAACACATTGTTGCAGGTTGATCGACTTTGT
mCHERRY_Barcode_8741	GCCTGTGTGTGAGTCGATCAGTGTGGTTGTAAGAGGCACTGTGTGCTACTGCGACTCTCA
mCHERRY_Barcode_8742	CTGACGCAGAATCTGAGAGACTGAGCCACATACTGAATCACACTGCGTGTGGGTGGGTGA
mCHERRY_Barcode_8743	GCCACGCAGTAGCACTCAGAGGGTCTTACATTGTCGGTGACTCACTATCAGTGACGATCT
mCHERRY_Barcode_8744	TTCAGTGTCAGGCTGCATGATAGTCGTACTTGGTGTGTGTGGCTGTTAGTTAGTGTCTCT
mCHERRY_Barcode_8745	CGCTCGCAGTTCCAGTTTCTGCGAGCATGACTCTCACAGACTCAGTTACTTACTGTGACT
mCHERRY_Barcode_8746	CGGACGCAGTGACTGGATGACTGTGAGTCAGTCAGTCAGATTGACCGACACCCAGGAACA
mCHERRY_Barcode_8747	GCGACGTAGTAACTCGGAGATGGACTTTCATGGACTATGTGACACAGTCAGCGACGGTCT
mCHERRY_Barcode_8748	TGGTCGCAGTTTGTCATTGTGCCACATTGAAGGAGGGTCAGACAGAATCAAGGTGCTACA
mCHERRY_Barcode_8749	TTGAGTATGATTCACGCAGTTAGTGGCTCTTTGTCAGTGACCCAGGTTCACGCTGGTAGT
mCHERRY_Barcode_8750	CGGACTGTGTCTCTGCATGTGGCAGCATCAGGCAGCAAGTGGGTGTGACTTTGTGTATGA
mCHERRY_Barcode_8751	TAGTCCGTGAGTGTGACAGTTACTCTCTGACCCTGCAAGTGCCTGTGTGAGTGTGGGACT
mCHERRY_Barcode_8752	GACAGCTTCACACAGCGTCTTGGTCGTAGATGGACAGTCTAAGTCATTGTATCAGAATCT
mCHERRY_Barcode_8753	GCCACTGACTTCGTGTAAGACTCACGCTGAGCCTGTTACTGAGTGGGACTTACACTTTGT
mCHERRY_Barcode_8754	CTGTCAATGTGGGTCTGACTTACTCCGACTGCGAGGCAGTACCACGTTGATGGACGTACT
mCHERRY_Barcode_8755	GGGACCTACTATGACTATGATGGTCCATCTAAGAGGTTGACGCTCAAACAGGGACGTTGT
mCHERRY_Barcode_8756	CTGAGTGAGTGCGACTGAGACAGTCAAAGAGAGAGTAACTGTGTCTCAGAGTGACCGAGA
mCHERRY_Barcode_8757	ACGAGGGTCTTCGTGAGTGTCCCTCCCTGTCGCAGCGACTTGGTCGCTCATTGAGGATGA
mCHERRY_Barcode_8758	CGGAGTCTGAAAGTCAGACAAAGTGGAAGAGTCACCTAGATACAGTATGAGGCTCTATCA
mCHERRY_Barcode_8759	CAGAGATAGAGTGTCATACATTGTGAGTGTGTCTGGTACACTCAGTGACTGAGAGCTAGA
mCHERRY_Barcode_8760	GGCACTAAGAGGCACTTTGTCAGACGTACATGGAGCATGTATCTGGGTGTGAGACTGTGA
mCHERRY_Barcode_8761	GTCAGTGACTTGCAGTTAGACTGTCTAAGTTCCACCGACTAAGAGCCTCATTCTGGTAGT
mCHERRY_Barcode_8762	TAGTGACTGAGGCTCGATGACTGTCTAACATTGTCTTAGATGCTCAGTGTGGGTCGGTCT
mCHERRY_Barcode_8763	CTCAGTGTCATTCAGATTCTGCCAGGGAGAGTGACCTTGACACAGAATCAGCGAGGCAGT
mCHERRY_Barcode_8764	TAGTCGCTGAATCACTTAGTGCCTGAGAGAAGCTCTAACTATGTGTTTCATAGTCTGTCT
mCHERRY_Barcode_8765	TCGAGTGTGACCGAGAGTCATAGACACAGTGCGTGTTACTGGCTCTCTGATCCACGTTCA
mCHERRY_Barcode_8766	ACCTCTAAGTCGGTGTAAGTCCGAGCGTGTGAGTGTGTCTGGGTGCCTCAAGCTCCGTCA
mCHERRY_Barcode_8767	CTGACTGTGATAGAGGCACAGCCAGTTTCTGTCAGGGACACGGTCGGACAATCACTCTCA
mCHERRY_Barcode_8768	GACAGCCACTGAGTCCCTCATCGTCTGTCTTTCAGGTAGATGGTCCTAGATAGAGTCTGA
mCHERRY_Barcode_8769	TTGACGTTCATCCAGTCAGAGAGTCGTTCAGCGTGATAGTGTGACAGTGAGAGAGGGTGT
mCHERRY_Barcode_8770	CTCTGCGTGTTGCACCAACTTCCAGCATGAGGCACCGACTCACACAGACTCGCTCCGTCT
mCHERRY_Barcode_8771	GGGAGCCAGTACGACCTAGTGGCTGTATGTGCGTCGCACACGGTGACTCTCACAGCCAGT
mCHERRY_Barcode_8772	GCCAGGCAGATAGTCATTCAAAGACAGTCAAACTGGATCATAGAGTTACAGAGAGCTAGT
mCHERRY_Barcode_8773	GCCTGTTTGAATCTGCTTCTCGGAGAAACTGGCTCCAACTAGGTGCGTGAGGGAGAGAGT
mCHERRY_Barcode_8774	GACTGCTTGTTGCAGTAACATACACATAGTTGGTCGGACTAGGAGTAACTTAGTCCTAGA
mCHERRY_Barcode_8775	GGGTGAATGTGCCAGCGTGTTTCTGGGTCATCCAGAAAGTGTCTGTGAGTCTGAGTGACA
mCHERRY_Barcode_8776	TCGTGCGTCATTCTGTGAGTATCTCGGACAAAGTGCCTCACGGACATTCACCCTGCTTCA
mCHERRY_Barcode_8777	ACGTGTGTGTATCAGGAACTCGGTCCGTCTATCTCCCTGTTGCTGCCAGTCGGAGTTTGT
mCHERRY_Barcode_8778	TGCAGATAGTCGGAGGGTGAACGTGGCTCTGGGACTTAGTTTCTCAATCTTTGTGGCTGT
mCHERRY_Barcode_8779	TCGTGGGACTAAGAGTAAGTATGTGTTTGTTGCAGGCACAGAGTGTTAGACGCTCATAGT
mCHERRY_Barcode_8780	TGCTGGATGATACTCGTTGAGAGAGCGTCTATGAGGTAGTTGGACCATGAATCAGGCTCA
mCHERRY_Barcode_8781	GAGTCAGTCAACCACTTACATTGACAGAGAGTGTGAGTCTAGGTGTCTCACAGACGTACA
mCHERRY_Barcode_8782	TAGTCCCAGTGACTCTAACTGCGTCATACAAAGTCCGAGACAGAGTTTCTTTGAGAGTCA
mCHERRY_Barcode_8783	TCCAGAGTGATGCTCTTTCTGGGAGGGTGTCGCAGTGTGAAGCTCCGAGTGCGTCGGTCA
mCHERRY_Barcode_8784	TACAGAGTGTAAGTCCGTCATGGACCGAGTGTCAGATAGATTGAGCTACTGTGAGGGACT
mCHERRY_Barcode_8785	GGGTGTGTGTGGCTCCAACTTGGAGGCTGTACGTGTTAGTACGAGGGTCTAAGTGCTTCA
mCHERRY_Barcode_8786	AAGTGTATGTAGGTGTGACAAGGAGGCTCTGGGTGGTACTACCTCGTAGTGGGTGGCTGT
mCHERRY_Barcode_8787	ACGTCACTGTGGCTCGTTGATCCACTGAGTGTGTGCAACAGCGACATAGTCACAGCAAGT
mCHERRY_Barcode_8788	GCCTGTAAGACCCTCATTGTATGACTCACATGCACAGAGAGGGTGGTTCAAGGTCTGAGA
mCHERRY_Barcode_8789	ATCTGACAGTCTGTGTATGAGACTGTCAGTGGCACATACTCCGACAGTGTCAGTGTCAGA
mCHERRY_Barcode_8790	CACTCGTAGACGGACCTTCTGGCACTCTGTAACAGATAGTCTCAGATTCTTGGTCGGTCA
mCHERRY_Barcode_8791	CGCACACTGTGCCTCCTTCATGGACAAACACGCAGGTTCAACGTCCATCTTGCTCCTAGA
mCHERRY_Barcode_8792	CGGTGCATCTAGGTCTCAGAAGCAGTTAGTCGGTGGTTGACTGTGCTAGTTACTGGTTCA
mCHERRY_Barcode_8793	GTCAGGATCTCGGTGGATCAGTGTCTAAGATTCACCGAGACAGACACTCTTTCACTTTGT
mCHERRY_Barcode_8794	CTGAGCCTGAAGCTCGCAGTAACAGCGTCTTCCTGTCACATCGAGCGTCTTACAGCCACT
mCHERRY_Barcode_8795	TCGTGTGACAAAGAGCCACTCTCTGTCAGTACGTCTGTGTGAGTGTTACAGCGTCGCTGA
mCHERRY_Barcode_8796	CGGAGACTCACGGTGGTAGATGGACCGTGACAGACGGTGACAGAGTGTGATGCAGCGTGT
mCHERRY_Barcode_8797	CGGTCAGTCTTCGTGTCTCTCCCACGAACATACAGGTACATCCTGAGAGATCCTGTTTCT
mCHERRY_Barcode_8798	TGCACGGTCACCGACGGAGAAACTGGCACACCCAGTAAGAGGGACCGACTATGAGCTACA
mCHERRY_Barcode_8799	ACGACGAAGACTGACGAAGTACGTGCGAGTGGGTGCATGATAGACAGACAGGGTGTCAGA
mCHERRY_Barcode_8800	ACGTCGTACAGAGTCTAAGTCCCTGCAACAAAGTGCTACTTCGTGCGTGTTTGTGGCTCA
mCHERRY_Barcode_8801	CCCAGCGAGTGTCTCTTTCTTCCAGTCACATGCTGGTACATCCTGTCTCTATGTCCCAGT
mCHERRY_Barcode_8802	CTGAGTGAGACGGTGTAACTCGGACTCTGTCCGTCAGTGTGTCTGCGAGACTGACTTAGT
mCHERRY_Barcode_8803	TAGTCTTACTACCAGCCAGTTCCACCCACAATGTGACACTGAGTCTCTGATGGTCACTGA
mCHERRY_Barcode_8804	AGCTCGCTGTTCCAGTGAGAGTCTCACACAGTGTCGGTCACTGACGTACATAGTGGGACA
mCHERRY_Barcode_8805	CACTGGCACACAGTGTCACACTGTCTTTGTTCCTGTCAGTTTCTGCCTCACTCACGTACA
mCHERRY_Barcode_8806	AGGACGTAGTGGGTCTCAGATGCAGATTGTAGGAGCCTGAGGGACTGAGTTCCAGTTACA
mCHERRY_Barcode_8807	TTCACGGAGTTCGTCATAGTATGTGTTAGTCAGTCTGTCTTGCTCTGTGAGGGACGGAGT
mCHERRY_Barcode_8808	GACACAATCTCCGTGTTAGAAGGACCGTCTACCTCCGTGACGCAGTAAGTGGGAGGTACA
mCHERRY_Barcode_8809	GTGTGCGTGATCGAGGATGACTGTCGTTCTCGCTCGGTCTATGTCATTCAGCCACGGTCA
mCHERRY_Barcode_8810	GTGTGTATCTAACACCGTCAGCGTGCGACTTAGTGCAAGTATGAGTCAGAGCCAGTGAGA
mCHERRY_Barcode_8811	TTCTGATAGAGAGAGTAACAATGAGGCTGTGTCTGCGAGTAGCTGGTAGTAGGTGTTTGA
mCHERRY_Barcode_8812	CACAGCGTCTGGCTGTGTCTCGGTCTGTCTAAGTCGGAGTCGCAGCTACAAGGACGCTGA
mCHERRY_Barcode_8813	GACAGGGAGTGACAGAGTCATTCACCGACTAGCTCATAGTGGGTCGGTCTATCAGGATGA
mCHERRY_Barcode_8814	GCCTGATTGTTGCTCCCACTGTGAGAATGACAGTGCAACTCAGACTTTCAGGCAGGCAGA
mCHERRY_Barcode_8815	GTCACATACTGTGAGAATGTGTCTGTATGATGCTGGGAGTGGGTGTTTCTAACTCACTGT
mCHERRY_Barcode_8816	GTCTGTCAGTCTGACTTAGTGTGTGGTTCAAACACAGACATTCTCTATGTCCGAGGTTGT
mCHERRY_Barcode_8817	ACCAGCAACTCCCAGGGTCTTTGTGTCAGAAACTCTAAGTCAGACCATGATCGTCTATCA
mCHERRY_Barcode_8818	GCGTGGTACAAGCAGGCTGACGGTGACTCAAGCACGAAGAACCTGCCTCATTGTCGTAGA
mCHERRY_Barcode_8819	AAGAGTGTGAACGACTTAGTTGGACTATGAGTCTCGTTGTGCCTGTCTCAGTGTCATTGA
mCHERRY_Barcode_8820	AAGTCGATGTTTCACCTAGTGTGAGTCTCTAGGAGGTACATGGTCTTTCAGCCAGCGTGT
mCHERRY_Barcode_8821	ATGAGTCACTGTCAGCATGTTAGTCTGACATCGACTTTGTATCAGATACACGCTGAGTGT
mCHERRY_Barcode_8822	CGCACAAAGAGTGAGTGACTGCGACGAACATAGAGGCTGTACGTGCATCTTCGAGTTAGA
mCHERRY_Barcode_8823	TGCTGCGACTGTCAGTGTCAGGCTCGGTCTATGTGTTACTCAGAGGTTCTCTCAGTGACA
mCHERRY_Barcode_8824	CCCACGGTGTTGGAGAGAGATGCAGGCTCAGGCAGAATCTGAGAGGATGAAAGAGAATCT
mCHERRY_Barcode_8825	AGGTGGTAGTGTCTGGTTGTGACAGTTAGTGACACGGTGTTAGAGTCAGACGCACGCACT
mCHERRY_Barcode_8826	GAGTGACAGAAGCAGTTAGAGACAGCTTGAACGAGTTAGTTTGAGCAACTTAGAGGGAGA
mCHERRY_Barcode_8827	AGGTCGCTCTTGGTCTAAGTTGCACTTTCTGGCTCAGTCTTCGAGGCTGAGGGACCATCA
mCHERRY_Barcode_8828	GGGTGGCAGTGGGACTGTGACCCAGCGTGAGTGTGGCTGTGTGAGCCTGTGGGACCGACT
mCHERRY_Barcode_8829	GGGACGTACTTAGACATTCATGGTCGGAGACTGTGTATGATCCTCCCACAAGGTGCGAGT
mCHERRY_Barcode_8830	CTGACACACAGGCTCTAACAAACAGTGTGTGAGAGAGAGACTGAGAATCATGGTGGAACT
mCHERRY_Barcode_8831	GACTGAAAGATTGAGGATGTTTCTGGGAGAGGGAGTAAGACGGTCGCACATTCAGATAGT
mCHERRY_Barcode_8832	GGCTGTGTGATAGTGTTTCAGACACAATGTTCCACATTCATAGTCCATGACAGAGTCACT
mCHERRY_Barcode_8833	TCGTCCATCATACACCTTGATGCTGTAAGTTTGAGCGACTATGAGGAACTAGCTGAGAGA
mCHERRY_Barcode_8834	AGCACACTCAGGGTGAGTCAAGCAGGGTGATGGTGGTAGTGGGAGGGTCAGGCTGTGACT
mCHERRY_Barcode_8835	TTCACTATGAGGGTGTTAGTAGCAGCTAGAGGCAGAGACTGCCTGCTACATTCAGGTTGA
mCHERRY_Barcode_8836	GAGAGGGTGTGGGAGAGACACGGACCCAGTAGCTGGGAGAGGCAGCCTCATAGTCATAGT
mCHERRY_Barcode_8837	TCGACCAACTGTGTGGAAGTGGGTCTCTCTAAGACGCTGTGTGTGCGACTGGCTCTCTGA
mCHERRY_Barcode_8838	CTCTCACTGTTACAGTATCACTCACTAAGAGTCTGCAAGTCTGTGGTTGAGCGAGTGTGT
mCHERRY_Barcode_8839	CTGTGCGTCTGAGTCTGTGACGGTCTGTCTACCAGAGACTTTCACAGTGTCGGAGTATCT
mCHERRY_Barcode_8840	ACGTCAATGTTGCTCGGAGTATGTGATTGAGACACTTTGTAGGACAGTCTTAGTGATTGT
mCHERRY_Barcode_8841	ATCTGCCTCTATGACGATGACGCACATTCTATGTGGTAGTTAGTGTGTCTAAGTCATTGT
mCHERRY_Barcode_8842	GCCTCGGAGATACAGGCTGAGGCTGGTACATAGTGTCTGTCGCAGTCTCAGCGAGGTACT
mCHERRY_Barcode_8843	GGGTGTAAGTCTGACGCAGTCGCTGGAAGAGACTCCCACATACTCCGTCATTCAGAGTGT
mCHERRY_Barcode_8844	CCCTGACACAGGCTCGCAGACTCACCTTCAAACTGTCTGTAAGAGTATGTCTGTCTAAGT
mCHERRY_Barcode_8845	CGGTGAGAGTTAGTCTGTCTTAGTGGTTCAAAGTCGCTCTGCCTGTAACTTCGTGTCACA
mCHERRY_Barcode_8846	AGCAGGAACATTCTGTCTCTGGCTGTCACATTGTGGGACTGTGTCCGAGTCGGAGTTTGT
mCHERRY_Barcode_8847	TCGTGACAGACGGTGGCTGAGTCTGGTACTCTCACGTAGTTACACTGTCTCGCTCTCACT
mCHERRY_Barcode_8848	AACTGACACAGAGACAGTCAGAGTGTTTCTTTCAGTATCACGCACAGAGTAACAGCCAGA
mCHERRY_Barcode_8849	AGCACCAACTAGGAGTATGAAAGTGGTAGAATGTGCCACTTCGAGCGTCAATGTCCGAGA
mCHERRY_Barcode_8850	CCCACAGTCTCACAGCAAGTTCCAGCTTGTCTCACAATGAGTCAGTGACAAGGTGACAGT
mCHERRY_Barcode_8851	CCGAGGAACAGAGTCGGAGTTCCAGGAACAGCCAGGATCACGGAGACTGATGGTGGTTCA
mCHERRY_Barcode_8852	GTGTCGTTCATTGTCCTTGTTGCTGGTAGATGGACGGAGTTTGTCACTGAGACTCGTTCT
mCHERRY_Barcode_8853	CTGAGTTACTAACTGCCTCATTGAGGCAGACTCTCAGACAAGGAGGGACATTGACAAACA
mCHERRY_Barcode_8854	CGCTCTTACATACTGCTAGTACCAGGCTCATTCTGGTTCAGCCAGCCTGTGTGTCCTTGA
mCHERRY_Barcode_8855	GAGTGCGTGACGGTGCGACTGTGTGGAAGATGCTGGCAGTGTCTCGCAGACGCTGGTTCA
mCHERRY_Barcode_8856	GGCACTATGTGGCTCACAGACTGTGGTTGAATGTGGGTGATCGACGATGTGGGTCCGTGA
mCHERRY_Barcode_8857	GTCACGATCTCACTCCGACTCCCTCACAGTAAGTGCTACTAGCTGACTGATCGACTTACA
mCHERRY_Barcode_8858	CGGTCGCTCATTCACTATGTCACTCTTTGTCGGTGATTGTGCGTCTATCAGTCACGGACT
mCHERRY_Barcode_8859	GGGTGGATCTCACTGGTTGAGAGACAATCAGGGTCGGAGTTTCAGTATGTTTGAGAAAGA
mCHERRY_Barcode_8860	CAGACACACACTGACAGTGAGTCAGTTACTGTGAGAATCTCACAGTGACTGTGTGTATGT
mCHERRY_Barcode_8861	TGCACTTTGTGGGTGTCTGATAGACGCTGTATGAGTAAGTGTCAGTAACAGCGTCTCAGT
mCHERRY_Barcode_8862	AGGAGACACAGGGAGCCACTAGCAGCGAGTGGGAGAGACTAAGAGTGAGTGTCTCACTGT
mCHERRY_Barcode_8863	GACTGATAGATTGACGTACATGCTCGAAGACCCAGACACACGCTGATACAATCTGTTTGA
mCHERRY_Barcode_8864	GTCAGCGTGTTCGTGGAAGTCGCTGCATCTGTGTGTATCAGAGAGATACTAGGTGTTACA
mCHERRY_Barcode_8865	AAGACCAACAGTGTGAATGTTGGACGGTGAAGCACCGTGTGGGTCTGTCTGAGACGGTGT
mCHERRY_Barcode_8866	ATCAGTATCAAGCTCAGTCACGGACTAAGTATCTGTTTCTTACTGTGTGACCGACGCACA
mCHERRY_Barcode_8867	CAGAGGCTGTGTCAGGGAGTACGAGGCACAACGTGGATGATTCTGTTAGTTACAGTATCT
mCHERRY_Barcode_8868	CTCACAGTGAGTCAGTCTCAGGGAGAGTCACACAGTGAGTAGGTCTGACTGCCTGCCAGT
mCHERRY_Barcode_8869	GTGTCAATGTTCGACATAGAAGGTGGCTGTGTGACGGTGTTACACTCTGTGGGTGCCTGA
mCHERRY_Barcode_8870	TGCTGGGTCAGCCACAGAGATTCTGATTCATAGTCTGTCAACGTGTGTGAGTCTGGATGT
mCHERRY_Barcode_8871	CCCACCATGAGACTCTAAGTGAGTCATTGTGGGAGTGAGAAGCTGGTTGACGCTCAGACT
mCHERRY_Barcode_8872	CCCTCGGAGTCCGACGGTGTGGCTCCTTGTAGGTGATACATCCTGTTACATTCTGCCAGA
mCHERRY_Barcode_8873	GGCTCCGACTCTCAGGAAGTCAGAGGCTGTCGGAGCTTGTTGGACTTAGAAGGACGCAGT
mCHERRY_Barcode_8874	AGGTCGAACAACCTGCTTGTGTCTGCCTCTGGCAGTTTCATGCACATTGAGTCTGACACT
mCHERRY_Barcode_8875	CTCAGGGTCTTCGTCTGTGAATGTCAAACACGGACATAGACTGAGGTTCTAGCAGTAAGT
mCHERRY_Barcode_8876	CCGTCGTTGTGTGTCTCAGTCACAGCAACAGGCTGCATGTCAGAGTTTCTGTCAGGAACA
mCHERRY_Barcode_8877	GTGTCGTTCAGTGAGTCAGTGCGAGTCTGACCGACTTTGTTTGAGGAACAGCCTGGCAGT
mCHERRY_Barcode_8878	AACTGGGTCATACTGACTCTATGTGAGACTGAGAGTTACAACGTCTTAGACCGACGCACT
mCHERRY_Barcode_8879	AAGAGTTACATTCTGTCTCATAGACTTACATTGACTGTCTGCGTCTGTGAATGACCTACA
mCHERRY_Barcode_8880	AGCAGCGAGATCCTGGATCTGTCAGCATGTTGGACTTTCATACACTCTGTGCGTCTTAGA
mCHERRY_Barcode_8881	TCCAGGCTGTAGCAGACACAGAGACTAAGAGGGTGACAGAGGGTGCATCTGGCTGTGAGT
mCHERRY_Barcode_8882	CGGACGTTCAGTCAGAGTGTGGCTGAGAGAATGAGTCAGAGCCACTCTGTTGCAGTTACT
mCHERRY_Barcode_8883	GTGAGGATGTCTGTCTTTGTAGCAGGGAGTATCACCATCTTCGACAATGATTGTCCGTCT
mCHERRY_Barcode_8884	TAGTGGTAGTGCGTGCTACTAGCTCGTTCTGGGAGCTAGAGGCTCGTACAGGGACGATGA
mCHERRY_Barcode_8885	ACCTCCTTCTCAGTCAGACATCGTGTGTCATTCTGAAACATAGTGGGTGTTAGACATAGA
mCHERRY_Barcode_8886	ATCAGTGTGACAGTGACTGTTCCAGGTTGTAAGTGAATCTGCGTCCGTGATGCTCTTTCA
mCHERRY_Barcode_8887	TCCTGCATGATGGACCATCTGCGTCTGAGACTCTGCTACAGGCTCTCAGTGGGACTGACT
mCHERRY_Barcode_8888	CCGTCGAAGACTCTGGTTCTGCGAGTGAGATTCAGTGACAGTGTCAGTCTGGGTGTGTGA
mCHERRY_Barcode_8889	TGCAGTGAGTCAGACGTTGACGGAGTATGTGACTGGTACAGCCAGGTTGTTCGTGATTGT
mCHERRY_Barcode_8890	CGCTCCGTGTGTCAGTGACATTGACTTAGATACTGGAACTCAGTGTGTGAAGGTCGCACA
mCHERRY_Barcode_8891	TAGACCCTGACCCACACTGTTGCACTTTCATAGTGATAGTGCGTCGAAGTTGCAGTTAGT
mCHERRY_Barcode_8892	GTCAGTGAGTTTCTCATTCACACAGGTTCTTGCACAAAGTACGAGGCAGTGCGACATACA
mCHERRY_Barcode_8893	GTGTGTTTCACTCTCTATCATTGTCGGACTGCGACTATGAGGGACGGTCATTCTGGCTCA
mCHERRY_Barcode_8894	TAGTCGAAGATCGACCAAGAGTGAGATTCAGTCTGATAGAGTGAGGGTGTCCCTCTTACT
mCHERRY_Barcode_8895	TGCACTCTCTTCCTCTATGAATGTGGATCACACAGGTAGAGGGAGGCTGTACGTGGTAGA
mCHERRY_Barcode_8896	GAGAGTTTGAGGGAGGGTCTTCGTCAGTCACCCTGAATGTGACTCGTAGACGGTGAGACA
mCHERRY_Barcode_8897	TTGACCATCTGGGTGACTGAGGGTCAGTCACAGAGAGAGAAGGTGAGTGTGGCTGTGAGT
mCHERRY_Barcode_8898	AGGTCATACTCCGACGCAGTCTGAGCCAGTCAGACAGTCTGTGACTATGATTGTGTGTGT
mCHERRY_Barcode_8899	CCCAGATTGAGTCACTTTCATTCACGGTCTATCACAGACAAGGTGGTACAAGGAGCGTGT
mCHERRY_Barcode_8900	GGCACCTAGTTAGTGATTGATGGTGAGACAACCTGTTTCAGCGTCCTTCTGACTGATAGT
mCHERRY_Barcode_8901	AGGTCATAGAGACACAGTCATTCTCTGACTCAGACGATCATCCTGACAGTTACAGGGAGT
mCHERRY_Barcode_8902	GAGAGGCTGATGGTGGTTCAGACACACTGTCGCTGCCTCTGAGTCTGTCAGTGAGCCTGA
mCHERRY_Barcode_8903	GGCAGGTTGACCGACGAACTTTGTGCCAGACACTCGTTGTTCCTGCGACTAGGTGGTAGA
mCHERRY_Barcode_8904	ATCAGTCAGTTCGAGACACAAAGTGACAGTTACTGGCTGTTGCTGATACATGGTGTTACA
mCHERRY_Barcode_8905	CCCTGTGACTACGAGATTGTTCGACTATGAATGTGGTACTCAGAGGCTCACAGTGGCACA
mCHERRY_Barcode_8906	CAGTGGGAGTGGCACGATGTGTGTGTATCAGAGAGGGACATGCAGTTTGTGGCTGGCTGT
mCHERRY_Barcode_8907	AGGTCGAAGTTGGACGGACAAGGTGGATGAATCACTTACTTCCAGTTACAAGCTCATTGT
mCHERRY_Barcode_8908	CGGTCGTAGTTAGTGTTTGATGGAGGTTGATTGTGTTTGATTCAGATACTGGGTGTCAGT
mCHERRY_Barcode_8909	ATCTCAGTGTTCGTCCGTCATCGTCGTACACTCAGTGTCAAAGAGTTAGACAGAGCTTGT
mCHERRY_Barcode_8910	CTCACAGAGATTCAGGATCTTGCTCTTTCTAGCACGCTGTTCCACCGAGATCGTGGGAGA
mCHERRY_Barcode_8911	TAGTCGTAGTCACTGTGACAAGGACCTTCAGTCTCTGACTTGGTGTCAGTTTCTCGGTCT
mCHERRY_Barcode_8912	TGCTGCGAGTTTGTCCGTCAGTCAGTTTCTCTGAGTGTGTAGGAGCTTGAGAGTCAGTGA
mCHERRY_Barcode_8913	CACTCAAACTCACTGTTTCAGTGTCGATCAATCTGCGTCAGTGTCCTTGTTAGTGCCTGT
mCHERRY_Barcode_8914	CACTGGATGTTGGAGATTGAGACAGGAAGATTGTGTGTGAATGTCTGACTCTGAGCTAGT
mCHERRY_Barcode_8915	CCCAGACTCAATCTGGGTGTGGGACCGTGTTACTCTGACTCTGTGTTTCTGAGTGAAACT
mCHERRY_Barcode_8916	GTCACGAAGTACGTGTGTGAATGTCTTTGAATGTCATAGTGCGTCGATGACCGAGAATCT
mCHERRY_Barcode_8917	AACACAAAGTGGGACGGTGTTGGACGAACTGTCTCGCACAATCTCTGTGAATGAGGGACA
mCHERRY_Barcode_8918	GAGACTTAGAATCACGCAGATACTGACTGTCTCAGTGAGTTTCTGTTACTTAGAGGGTCA
mCHERRY_Barcode_8919	GGGACGATCTTCCTCGCTCACTCACCGAGACGGTGAGTGTGTCACTTAGTCCGAGTGTCT
mCHERRY_Barcode_8920	TTCACGCAGAATCTGACACTTTGTGCGTGATGCTGCCACTCGGTCTAACTTTCTGCTTCA
mCHERRY_Barcode_8921	TTGAGGTTGTAGCAGCTAGTTTCACTAACAGTCACAGAGAACCACTAACAACGAGGGACA
mCHERRY_Barcode_8922	AGGTCCAACAAAGTGGTTGATACTCGGACTCGGTGGAACTTGCAGGCAGAATGTGTCTGT
mCHERRY_Barcode_8923	AGGTGTGAGAATGTGCAAGTGGCTGTGAGTGTCAGGTAGTTTCTGTTTGTAAGTGCGAGT
mCHERRY_Barcode_8924	GTGACGCTCAGTCTGAGACTACCTCCCTGATGCTCTTTGTGACTCTCTCTTGGTGTTAGT
mCHERRY_Barcode_8925	AGCTCTGTGTTTCTGCCTGAGGCAGCATCTTTCTGAGTGTGTGTGTTACAATGTGGGAGT
mCHERRY_Barcode_8926	CCCTGGGTGAGCGAGTCTGAAAGTGATAGTGAGACTGACTGGCAGGTTGTCGGTGGTTGT
mCHERRY_Barcode_8927	CGGTCTGTGTTTGAGAGTGTGTGAGGGACTGAGAGTTTGTGTGAGGTTCTAAGAGAATCT
mCHERRY_Barcode_8928	TGCAGGTTCTCGCTCCTACTCGGACCATCTCAGTCGAACTGGCTGTTTGTCTGTGGCTCA
mCHERRY_Barcode_8929	CTGTGATAGTGAGTCCTAGTTCGAGGATGTATCTCTTAGTGTCACGGTCAACCTGGAAGT
mCHERRY_Barcode_8930	TAGTGCGAGTGCGAGTGACATGCACGGTGTGTGTCATTCATACACGAAGAGCGTCGATGA
mCHERRY_Barcode_8931	TAGACGGTGTCAGTGCATGTGGGTCACTGTAGGTGGATCAGTCACGCTGATGCTGCTTGT
mCHERRY_Barcode_8932	ACGAGTAAGTCAGTCACTGTTCCACTGTCTTACACATAGTGGGTGTCTGAGTCAGGGTCA
mCHERRY_Barcode_8933	TTCACTCACTATGACTTTGATCGTGGGTGTGTCTCTCTGAACCTGGGTGTGCGTGCCACT
mCHERRY_Barcode_8934	GACAGGTTGTATCACCCTCACCCTCTCAGAAAGAGGTTGATTCAGTGAGTCGCACGCAGT
mCHERRY_Barcode_8935	GGCTGCATGTTGCTGGAAGTGGGTGAGACTGTGTGCGTCATGGAGTTTCAGGGTGTCACA
mCHERRY_Barcode_8936	ATCTCGGACTCAGTCAATGAATGACGATGATGGTCGGTGTGAGTGGTACAGGCACTTAGT
mCHERRY_Barcode_8937	AGCAGGGAGAGTGTGGCACTAGGTCGAAGTGAGAGACTCTACGTGACACTCCCTCACTCA
mCHERRY_Barcode_8938	CGGAGGGACAAGGTCAATCTTGCAGTGTGATTCTGTGTCACGGTCGGTCAGGCTGAATCT
mCHERRY_Barcode_8939	AACTCCGAGTTAGTCGGTGATACTCACTCATGCTCATTGAGAGTGCCTCTGGGAGTTTGT
mCHERRY_Barcode_8940	ATGAGGGAGTTAGTGCAAGAGCGTCGTTGAAAGTGTGAGTTAGAGGGTGTTAGTCTCTCA
mCHERRY_Barcode_8941	TCCAGCGAGAGCCTCAGTGTCTGACGTTGAGGCTGTTTGAGGGAGTGTGAGTGACGTTCA
mCHERRY_Barcode_8942	TCCTGTGTCTAGGTGTTAGTCACTGTTAGATTCAGGTTGTTGGTCCATGTGGCTCCGACT
mCHERRY_Barcode_8943	ATGTGTGTCTAGCAGCTACTGCCACTGTCTATCAGGCTGAGCCAGTCAGAAAGAGTCTGA
mCHERRY_Barcode_8944	ATGAGCGTCTGCGACTGACTCGCTGGCACAGTGTCGCTCTAAGAGCTTGTGACTGTATCA
mCHERRY_Barcode_8945	TACAGCTAGTGGCTGCCTCAAAGTGAATCACTGAGGATGTTAGTGCCTGTGTCAGGTTGA
mCHERRY_Barcode_8946	CACTGATAGTCGCTCTTTGAAGGTGGCAGTGCGACGTACTCACTGGTAGTGGCAGTGAGT
mCHERRY_Barcode_8947	CGCTGTCTCAGAGTGTTAGTGCGAGTTTGAGAGTGAGTGACGGTCCCACTACGTCACACA
mCHERRY_Barcode_8948	TTGACGAACTGGGTCGATGTGTGACCCTGTGCCTGGTTGACGGTGTATGTCAGTGAGTGA
mCHERRY_Barcode_8949	GGGACCTTCTATCAGGCACTTAGTCATTCTAGCTGAATGTGGCACGCTGACGCTGGAAGA
mCHERRY_Barcode_8950	GAGTGGATGTTTCTCTCACTGTGACCAAGTTGGAGGGTCTGGGTCGCTCAATCAGGTAGT
mCHERRY_Barcode_8951	GGGACTGACTTTCTCCTTGTTGCTCTAAGTGGGTCGATCAGTGTGCAACTGTCACGGACA
mCHERRY_Barcode_8952	CCCTGAGAGTCAGACTCTCTTAGTCTTTGTAACTCGGTCTAAGACCAACTGGGAGGATGA
mCHERRY_Barcode_8953	TACTGGGTGTTAGTGATAGTCAGACGAACTGGGTGTGACTGGGAGTTTGTAAGACTCTCT
mCHERRY_Barcode_8954	GGGTCGCTCTGTCTCCATGAGGGTGGTTGTGAGTCTTTCATAGTGTATCTATGAGGCAGA
mCHERRY_Barcode_8955	ATCACAATCTGACTGCCTCTTTGAGAAACAGTGACCCAGTCCCACGGTCTGTCTCCCTCA
mCHERRY_Barcode_8956	CCGTCTGTGTCGCACATTGAAACTCATTGACCGAGCATCTGTGTCATTGTATGTGGGAGT
mCHERRY_Barcode_8957	GAGACCGTGATGCTGTATGACACACTTTGTGAGACCAACACTCTGGATGTGCCTCGTAGA
mCHERRY_Barcode_8958	GTGTCCATGTTTCACGAACACTGTGCGTGTCTGAGTTTGTTTCACCTAGAGGCTCATAGA
mCHERRY_Barcode_8959	AAGAGTATGATAGTCCATCATTCTGAGTGAGCGAGGTTCAAGGTCGGAGTACCACGAAGA
mCHERRY_Barcode_8960	CAGTGGTACTATCAGCGTCACTCTCGGTCTGTGTGGTTGATCGAGATACAGAGACGTTGA
mCHERRY_Barcode_8961	GACAGTAAGTCGGAGTCTGAAAGTCCGTGACGGTCTTTGTTCGTCTAAGATTGTGTTTGT
mCHERRY_Barcode_8962	GTCTCCCAGAAACACGGACTATGAGTTAGTCAGTCTGAGAGTGTCGGACAATGTGTATGA
mCHERRY_Barcode_8963	AGGTGGCACTAACAGGTTCTTGCAGGTTGAACGTGCGTCTATCTGTGAGATGCACCATCT
mCHERRY_Barcode_8964	GGCTGCTAGACACTGAATGTTAGACGTACACCGTGCTAGTTACACGGAGTGTCTGCCAGT
mCHERRY_Barcode_8965	TGCTCCTACTGGCACTCTGTAGGTGAATGTCGCACGTACTATGTCGTACTGCCAGCCTGA
mCHERRY_Barcode_8966	GGGTGGTACTTGCAGAGAGTAACAGGTTCAACCTGGTTCAGAGAGCATCAAGCTCATAGA
mCHERRY_Barcode_8967	TAGTCACTCTCACTGAGTCTAGGTGAGACTCTGACATTCACTGACCAACATCGTCGGTGT
mCHERRY_Barcode_8968	TGGTGTTAGTTAGTGGTAGTCCGAGGGTGAGGGTCATTGTTGGTGTGACTGTCACGGACA
mCHERRY_Barcode_8969	ACCACCTAGTTGCTCCAAGAATGTCCAACAATGTGGTACACCGTCTGTCTGTGACGGTGT
mCHERRY_Barcode_8970	CTGAGAGAGAGTCTGGCTGAAGGACCGTGATAGAGATTGATCCACTGTGATCGACAATGT
mCHERRY_Barcode_8971	GAGTCGATGATAGACTTTGAGCGACGCTGACCCTCGCACACGGAGCAAGTGTCAGTGTGA
mCHERRY_Barcode_8972	TGCACTTTCTGAGAGGCTGTGGGTGCGACAATCACTATGTTACAGAGACTCCGTGTCTCT
mCHERRY_Barcode_8973	CAGTGTGTGATGGTGCATCACTGTCGATGTTAGACATACAGGGTGAAACATTCTGGGTGT
mCHERRY_Barcode_8974	GTCACGATCTGTCAGCGACAATGTGGGTGAGTCAGACACTTCCACGGTGAGCGTCGGTGA
mCHERRY_Barcode_8975	GTGAGCATGATGCAGCATGTTACAGGTTGAGGCAGTGTCACTGACTCTGAAGGACAATGT
mCHERRY_Barcode_8976	TTGACTGAGATTCAGGGAGAGCGAGTGTCAGGCTGTTAGATACTCATTGACTCTGGCACT
mCHERRY_Barcode_8977	TCGTCATTCAATCTGTCTCTGTCAGCGTGTCTCTCAATGACGCTCCTTCATCCTGTAACA
mCHERRY_Barcode_8978	TCGAGATACTAAGACTCTCAATCTCATTCTATGTCTTACAGTCAGGTTGATTGAGATTCA
mCHERRY_Barcode_8979	TACAGAAACAGGCTCGCTGACTGTGGATGAAAGTCCGACTTGCTCAAAGAAAGACCAACT
mCHERRY_Barcode_8980	TACAGTTTCTATCTCTCACATAGACAAAGTATGTGTTAGTACGTCGCAGTGTCTCCCAGA
mCHERRY_Barcode_8981	AAGAGAAACATGCACGCAGACCGACCATCTGCCTGGAACTTCGTGGGTGTTCCTCGTTGT
mCHERRY_Barcode_8982	ACGAGCGTGTATCAGAATCAGCGACAGTGAAAGTGGATGTTGCTGTGAGTAGGTCTGTGA
mCHERRY_Barcode_8983	CGGTCGCAGTACGACTGAGTTTCACATTCTGCCTGACAGATGCTCCCTGTTAGTCACAGT
mCHERRY_Barcode_8984	GACACAGACTTACACTGTCAGGCTGCGACTTGGAGAGACATAGAGCATGAAGCACCATGT
mCHERRY_Barcode_8985	GGCTCGTTGTGTCTGTTTGACTCAGCCTCAATCTCTAAGTGTGTGTGACTTGGAGCGTCT
mCHERRY_Barcode_8986	TCCTCGCTGTGGGTGGTACTTGCACGCAGTTGCACACTCATTGAGTGAGAGAGTGAGTGA
mCHERRY_Barcode_8987	AGGACGAAGAGTGTGCAACATCGTGTTACATACTGCTAGAAAGACTGACTGCGAGACACT
mCHERRY_Barcode_8988	GTCTGGAAGACACTCCTAGTACGTCGGACTCCCAGTTAGTAGGTCAAAGTGTGACTTACT
mCHERRY_Barcode_8989	TCGTGGCACTTCGAGTTACTTTCAGCGTCTTGGACCCTCTGGGTCCTTGTGACTGTAAGA
mCHERRY_Barcode_8990	CTGTGAAACTAGCTCTAAGTGAGACACTGTATCACGGTCTTAGTGAGTGTCTGTGTTACT
mCHERRY_Barcode_8991	GTGACAATCTTGGTGTTTCAGTGTGTGTGATAGACAGTCAAGCTGGTAGTGTGACCCACA
mCHERRY_Barcode_8992	TCGTGGCACAGTCTGTCTGACGCTGCCAGTGGGAGCTAGTCGCAGGCTCATTGACTGTCA
mCHERRY_Barcode_8993	ATGTCCTTGATTGACGTACTTAGAGCTAGACTGTCTTTGATACTCATTCACCGAGCTTGT
mCHERRY_Barcode_8994	GTGTGACTGTTTGTGGAACACCGACTATCAAAGTCCAAGTGCGACCTTCAGCGAGAATGA
mCHERRY_Barcode_8995	AGCTGTTTGTATGTGCCACAGGCTCGGTCTGTGTCGTTCTTCCTCCTTCTTGCTCTATCT
mCHERRY_Barcode_8996	CCCTGGATCAACGTGGCTCAGCGAGTGAGTTGGTGGGTGAGTGAGGCACTACGAGGCACT
mCHERRY_Barcode_8997	CGCAGCAACATGGTCTGTGAGTGAGAGTGTGTGTGCAACTTACTCACTCTCGGACGTTGA
mCHERRY_Barcode_8998	GCGTCACTCACCCTCTTTCTGACAGCGTCACGGTCCATGATTGTCAATCATCCTCGAACA
mCHERRY_Barcode_8999	AACAGGGTGAAGGTGGTAGACGCTGTTAGTCACTCGCACTCGGTCCGTGAGGGTCAGACA
mCHERRY_Barcode_9000	ACGACAAAGAGCGAGTAAGATTCTGCATCTACCTCGTACTGACACTCAGACGGTGAATGA
mCHERRY_Barcode_9001	AGCTGATAGTTTGTGTGACATTCACAGTCTTGGTGGTTGACTCAGTCAGAGACAGAGTCA
mCHERRY_Barcode_9002	CAGAGATAGTGCCAGGCTGTCGCTGGGAGTGTGTGTGTCTGTGTCGCTGTGCGTGCTTGT
mCHERRY_Barcode_9003	GCCAGGTTCATTGTGGGTCAGCGACACTGTGTCTCTTTGTCTCTCCCTCATGGTGCTTGA
mCHERRY_Barcode_9004	CGGTCAGTCTCTCTGGCACTGGCACCGTGTAGGACAGTCAGGCTGGCACTGGCTGTGTCT
mCHERRY_Barcode_9005	ATGACCTAGATTCAGTGAGTCTCTGGTTGACGCTCAAAGTTCGTGTATGTGCCTGTGTGT
mCHERRY_Barcode_9006	GCGAGATACACGCTGCATGTATCACTGTCACGCAGGGAGTCAGTGGAACTTACTCAATGA
mCHERRY_Barcode_9007	CACTCGTAGAGGGTGTGACAAAGACCTAGACTGACGATGATACAGGATGAGAGACTGACA
mCHERRY_Barcode_9008	GCCACGAAGACTGAGTCAGTTACAGGTAGTGGGACTCACTATCAGGTTGAGTGACCCAGA
mCHERRY_Barcode_9009	CCGAGTTTCAGACAGTGTCTCGCAGTTTGTAGGTGTGAGATGGAGGCTCTGCCAGGGAGT
mCHERRY_Barcode_9010	CGCTCCAACTTTGTCCCTGTGTGTGACAGAGCGTCCGTCAAACTGGATCTCGGTCTGACT
mCHERRY_Barcode_9011	GTCTGCGAGTTTGAGTATGAGCGAGGGTGACCGACGATCTGCGTGGTTGAGTCTGAAAGA
mCHERRY_Barcode_9012	GTGACTGTCTAACAGTGAGAAGCAGATACTCTGTCTAAGAGAGAGTTTGTGTGAGTCTGT
mCHERRY_Barcode_9013	TTGTCTGACACCGTGCTTCATACTGGGAGTCTGTGTAAGAAGGTCGCTCTGGGTGCATGT
mCHERRY_Barcode_9014	TCCAGAATGTGGCTCTGAGTACCTGGTTCTGTGTCTAACTTGCAGCGTGTGACTGCCAGT
mCHERRY_Barcode_9015	AGGTCCTACTGAGAGTGACTTTGTCAGTCTACCACTGACAGAGTGTATGATCGTGGTTCA
mCHERRY_Barcode_9016	ACGTGTATCAGTGAGTGTGTCCGTGGTACATGCTGCAAGACGCTCTATGACTGTCGTTGA
mCHERRY_Barcode_9017	AGCTCCATGAGCCACATTCATACTGGCTCTAGCACTCACATGGTGACTCATCGTGCATCT
mCHERRY_Barcode_9018	AGCTGAAAGAGACACAGTCTCGGAGTTAGTAGGACGTTGAGCCTGGCACACTGTGTGACA
mCHERRY_Barcode_9019	CTCTGCGTCTCTGAGGTTCAGGCTCTTAGTCTCAGTATGTTTCACGTACTGTGAGTTTGA
mCHERRY_Barcode_9020	GCCACATTCTGCGTGCGAGTTTGTGGGAGTAACTGCATCTGGCTGGTAGACGGTCAGAGA
mCHERRY_Barcode_9021	TAGAGCCTGAGGGACAATCTCGGTGGCTGTGGGTCTAACAGTCTCGCTGATGCACCATGA
mCHERRY_Barcode_9022	GCCAGCCTCTAGGTCTATGAGACACTCAGTATCACGGTGATTGTGGGAGTGGGTGAATGT
mCHERRY_Barcode_9023	GTCTGTGAGAGGGTCATACTTGGAGTGTGTTTCTCTCAGAAGGTCCAAGACAGACCGTCT
mCHERRY_Barcode_9024	AAGAGGTAGACGGTGTCAGTCGGTCGATGAGTGACATTCTACCTCTCACATTCTGGTTGT
mCHERRY_Barcode_9025	GGCAGGGAGAGAGTGAGTCTCTGACTAAGAGTCACCCTGATGGTCAGTCTAGGTCCCTCT
mCHERRY_Barcode_9026	TGGTCTATGACACTGCATCTTGGTGACACATAGTGCTAGATTGTCTGTGTGGCTGTGTCT
mCHERRY_Barcode_9027	TCCAGTATGAGAGTCCCTGTTTGTGCCAGTAACTGGTACTTTGTCCCAGTAGCACATTGA
mCHERRY_Barcode_9028	TCCTCGTACTTCGTGTAAGTCCGACCGTGTGGGTGGTAGAGTCAGTAACTAGCTGTATCA
mCHERRY_Barcode_9029	TTGTGCGACTTTGTCATTGAATGAGGATGTGGGTGGGTCATTGTCGAACAGGCTCGCTCT
mCHERRY_Barcode_9030	ACGACCCACTCGCTGCGTCTTTGAGCGACTTTGTCCTTCTGCGTCAGTGTGCCACTCAGT
mCHERRY_Barcode_9031	AGCACGATCTCAGTCAGAGATAGTCAATGTTACACGTACTCAGAGGGACAAGGACTTAGA
mCHERRY_Barcode_9032	CGGACGATGTCAGAGCCACTGGCTGGGACTGTCTGTCTGTTGCAGGTACTAGCAGCATCA
mCHERRY_Barcode_9033	CTGACTATCTGGGAGTTAGTCAGTGTATCATAGACGCTGATGGAGGGTGAATGTCTTACT
mCHERRY_Barcode_9034	GAGAGGAACACCGTCCATCAGTGAGGGTGTCAGAGCGTCTTAGACCATCAGAGACTGACA
mCHERRY_Barcode_9035	AGGAGTGACACTGTGCGTCACACTGTAAGTGAGTGTGTGTTCGTCCGTGAGAGAGGTTGA
mCHERRY_Barcode_9036	CTGACCTAGTCTGTGTTTCTGTCTCAGTCATTGTGAGAGTTTGTGATTGTCACTCTGTGT
mCHERRY_Barcode_9037	GACTCTTAGATGGAGGGTGTAGGACCGTGATGCTGCATGTACGAGGTTCTATGAGGAAGT
mCHERRY_Barcode_9038	GAGAGTCTGATGGTGCTAGTCTCAGCCTGTCTGTGGGTGAGCCTGTAACAGAGTGTTTGT
mCHERRY_Barcode_9039	GAGACGCTCTGACACTATGACAGTCGAACTAGGTCGGACAGCCTGCTAGATTCACCGTCT
mCHERRY_Barcode_9040	GTGTCGATGTTGCACATTGTGCCTGTGTGTGGCAGAGTCAGGGAGTGTGACTGTCGGTGA
mCHERRY_Barcode_9041	CGGTGTAAGTGTGAGGCAGTCTGACTCACATTGTCACAGTCACACATTGTTACTCGCAGA
mCHERRY_Barcode_9042	GAGAGAAAGTTGGACAAAGATGGACGCAGTCAGTCTGACATAGACGGTCTATGTGGATCA
mCHERRY_Barcode_9043	CGCTGTCTCTTGCTCGCAGTTGCACCGTGACTCAGCCTCTCAGACTGTCTTTCTGTGTGA
mCHERRY_Barcode_9044	GCGAGGGTCAGGGAGACTCTTTGTGGCTGTAGGTGACACATTGTGTTACTTGGTCGTTGA
mCHERRY_Barcode_9045	CGCTCGATCTGGGAGGATGATCCTGAATGAGTCTCGATGAAGGTGGGACTTTGAGGGAGT
mCHERRY_Barcode_9046	GTCTCCGACAGTCTGTTAGTTTGTGCTTCTGTGTGTGAGTGCCTGTAAGTTTGTCTAAGT
mCHERRY_Barcode_9047	GTCTGGGACACCGTCGTACAAGGAGGTACACCGTGCGTGTCAGTGTGTGAACGACGTAGA
mCHERRY_Barcode_9048	GTGAGACACTTGGACGGACTAACACGTTCTTGGAGTCAGTATGAGGTAGTTACAGTATGT
mCHERRY_Barcode_9049	ACGACGAAGTGGGTGGGTGTAAGTGACTCTCAGTGCAAGAACGACGATGTCCGAGGGTCA
mCHERRY_Barcode_9050	GGCTGGGTGAGTGTGTAAGTTACTGTTACAACGACTGTGAGCGTGCCAGTTCGACAAACA
mCHERRY_Barcode_9051	TACAGGCAGATAGACCCTGTCTGTGTGAGATAGTGGAACACACAGAGTGTCCGAATTACA
mCHERRY_Barcode_9052	CACACCGTGTGGGACTTAGATAGAGGCACACACAGTATGACTCTGTGAGATGCTGGGTGT
mCHERRY_Barcode_9053	CCCTGTGTCATAGTGGGACTAGGAGCCTGTTAGTCTTAGATTCACGTTCAACGTGTGACT
mCHERRY_Barcode_9054	CTGTGTTACTCGCAGCTAGACTGTGAGAGTATGTCATTCTGGGAGCATGAGGGTGGAACA
mCHERRY_Barcode_9055	GGCACAGAGTGGCTGTCTGTGGCTGCCTCACTGAGGGAGTTTGTCGGAGTTGCACTGTGT
mCHERRY_Barcode_9056	AGGTCGCTGTTCGACTGTGTATGAGTATGAATCAGGAAGAAGGTGGGTGTGTCTCTTACA
mCHERRY_Barcode_9057	AAGTGTTTCAAAGTGGATGTATGTGCGAGAGCGTGCGTCTCTCACGCTCAAGCTGTGTGA
mCHERRY_Barcode_9058	GCCTGGTTGTCTCTCTATGTCAGAGCGTGTGGGAGAGAGTACGAGGATGTATGTGTCTCA
mCHERRY_Barcode_9059	CACACCGTCATACTGCTTCTAAGTCGGTGACTCTCAGTCTTACAGACACTGAGTCTTAGT
mCHERRY_Barcode_9060	CACTGGTTGAATGTCGTAGTAGCAGTTTGTGTCTGGTTCTTCCTGCATGACCGTGCCAGA
mCHERRY_Barcode_9061	CCCTGGTTCAGGCTGTTAGTTACACTCTCATGTAGGTTGAGCGAGGTTGAATGTCGTAGT
mCHERRY_Barcode_9062	GGCTCGCAGTAGGTGAGTGATAGAGAGTGTGTGTGGTACACCGTGGTAGATTCAGGAAGA
mCHERRY_Barcode_9063	GGGACAAAGTAACTCGTTGTCTGAGTTTGAGTGAGGGACAGCCTGCATCTCGCTGCCAGA
mCHERRY_Barcode_9064	TCGTGATTCATTGTCAGAGTTTCAGTTTCTGTCAGTAACATTGTGAATGTGCCTCACAGA
mCHERRY_Barcode_9065	AACTGAAACACACAGCCAGACAGTCGGACTGTGTGATTCAAGGACTGACTCGGAGGAAGA
mCHERRY_Barcode_9066	CGCTGAGTGATGCTCCCTGTTACACGAAGAATGTCCTAGTTGGTGCGACATCCACCGTGT
mCHERRY_Barcode_9067	GAGAGTGACTTTCAGTTTGATAGACCAAGTCTGAGGTTGATACTGTGACTTCGAGGGTGT
mCHERRY_Barcode_9068	AAGACTTAGTGGGAGTGTGTTTGACGGTGAGTCAGGGTGTTGGTCGGTCTCTGTGTGAGA
mCHERRY_Barcode_9069	ACGACCCTGTAACAGGTTCATGCTGACTGATAGTCTGAGAACCAGACTCTATGTCGATCA
mCHERRY_Barcode_9070	TACTCCATCTATCAGCCTCTTTCTGGCAGTGTGAGTTTCTAGGAGGTACAAACACTGTGA
mCHERRY_Barcode_9071	AACTCGGACTGACAGTGTGAACCACCGTGTGGCAGTATGAGCGAGTATGTACCTGGTTGA
mCHERRY_Barcode_9072	GCCTGAGACTTGCTGGGAGTGGGTGAGTCAATGAGGTAGTTACTCCGAGTGTGTGGAACA
mCHERRY_Barcode_9073	TGCAGGCTGTCAGACAATGATTGTCGGTGTCAGACAGTGATCCTGGTTGAGCCTGGAAGT
mCHERRY_Barcode_9074	AGGTCTCTGAACCAGGTACAATCTGGATCTTAGTCGATCTAAGAGGTTGTCGCTCGATCT
mCHERRY_Barcode_9075	CACACCTTGAGCGTGACTGTCTCAGTCTGAGACTGTCAGATGCTGTGTCATTCACGTTCT
mCHERRY_Barcode_9076	ATCACCAAGATGGACTTACAGAGACAGAGTGGCAGGTTCAGGCTGTCTGTGACTGGTAGT
mCHERRY_Barcode_9077	TGGACGGAGATAGTGTGAGTTTGTGTTTGTCGGACACACTGGCAGTATCTACCTCCCACT
mCHERRY_Barcode_9078	TGGTGTTTGATGGACCATCAGCCAGTAACTAACTCTTTGAAGCTGATTCAGACTGGGTGA
mCHERRY_Barcode_9079	AACAGCTAGTCTGAGTTTCTCTGACACTGAAACTCCTAGTGCCTCATTCATACTCGTAGA
mCHERRY_Barcode_9080	CGGAGTCTGACACACGGTCAGGGTGTTTGAGGCTGGCTGTACCTGCGTGTGTCTCGATGT
mCHERRY_Barcode_9081	ACGAGAAAGTACGTGTTAGTTCCAGCGTGACCCTGATTCTAAGAGAAAGAATGTGGCACA
mCHERRY_Barcode_9082	ATGTCCTAGTTACTCGAAGAATCACGCTGTATCTCGGTCACAGTGCGTCAATGTCTTAGT
mCHERRY_Barcode_9083	CGCACCCTGTTTGTCGCAGTGCGTGCCAGATGGTCCATGTAAGAGGAACTAGGTGCGACA
mCHERRY_Barcode_9084	GGCACGTTGACCCTGGGAGTACCACGGAGAGCCAGTTACTGTGAGAGTCTGTGTCAATCA
mCHERRY_Barcode_9085	TCGTCGTTGTGACTCGAAGATTCAGTAAGAATGTGCCTCAGGCAGTGTGTACGACAGTGT
mCHERRY_Barcode_9086	TTGAGAGAGAGGGTGTATCTACGAGAGTCACGCTCTCAGTTCGTCTCACTTTCTCAAACA
mCHERRY_Barcode_9087	ACCAGTGTCTATGACCCTCAGTCAGACACTCGCTGGCACTTTCACGATGATTCACCTACA
mCHERRY_Barcode_9088	ATCACTATGTATCTCTATCATTCTGGTTCACACTCCCAGTTCCTGAATCTCACTGGGTGT
mCHERRY_Barcode_9089	CCCAGAGTGACACTGGATGATGGTCTGTGACTCACGAAGAAGGACCAAGACGGTGCGTGA
mCHERRY_Barcode_9090	CCGTCTTTGATACTCCGAGTTTGACGGAGAGACACTTTCTATCAGAGAGAAAGTCGGAGT
mCHERRY_Barcode_9091	ATCACTCAGTTCGAGCGAGTGTCTGAGTGAGTCTCCGACAGGCTGTGAGATGGTGGGAGT
mCHERRY_Barcode_9092	CACACGATGAATGTGATTGACTGAGGCACTCGGTCATAGAACGAGGTTCTGTCAGGGTGT
mCHERRY_Barcode_9093	CCCTCGGTGAGTCTGACTGTTTGTGAATCAGACAGGGAGTGTCTCTGTCATAGTCATAGA
mCHERRY_Barcode_9094	GCCACGTACACTGTCCATGAGGGTGGGTGTGAGAGGATGTCAGACGAAGACACACTCACT
mCHERRY_Barcode_9095	GGCAGCCAGTACGAGGTACAGACACTTTGACGGTGCGAGACAGTGTGAGAGAGACATAGA
mCHERRY_Barcode_9096	TTCAGTGTGTGACAGGATCTGCCAGTAACATTGAGGCTGACTGACAAACTAAGTCTGTGT
mCHERRY_Barcode_9097	TGGAGTAAGTGGCTCTGTCTGTGTGTGACAAACTGAGTGAAACAGAAAGTCGGACTTACT
mCHERRY_Barcode_9098	TTCTGGCTGTGTGACGAAGTAGGTGGGAGAGGCAGATAGTACGACCCTCAAAGTCTTTGA
mCHERRY_Barcode_9099	AGGTCTATGATGGTGCAAGTGAGAGTATGTCGCAGCGTCTATCAGGGACAATGTCACTGT
mCHERRY_Barcode_9100	GAGTGCGACATTCAGGTACAGCGTGGTTGTGTCAGGCTCACGGTCTCACACCCTGGAAGT
mCHERRY_Barcode_9101	CACTCTCTGTTGCAGGGTCTTTCAGAATGATAGTGTCTGTTACAGTTACATTCACGATCT
mCHERRY_Barcode_9102	ACGACCGTCAGAGTGAGAGAAGCTCGGTGATGCAGTAAGTGTCACGTTCTCCGACCGTCA
mCHERRY_Barcode_9103	CTGTGGATCTCCGTGCATCTAGGTGTCTGTGTCTCAAAGTGGGACTGACTACCTGTCACA
mCHERRY_Barcode_9104	GAGTGATACAATGAGCCAGTGGGTCACACATAGTGCGTGACCCTGTTACTTGGTGTCTCT
mCHERRY_Barcode_9105	ACCTCCCAGTCACAGGTTGACAGTCGGAGACTCAGGGTCACGCTCAAAGTAGCAGGGTGA
mCHERRY_Barcode_9106	TCCACATTCAACGACGTTCTAGGAGTTACTTACTCCCACTAACTGTCACTAGCTCCAACA
mCHERRY_Barcode_9107	GGCAGTGTCACAGACGTAGAGTGTGAATGACCGTGGGACATCGTCGAAGAAGGTGACTCT
mCHERRY_Barcode_9108	GGGACTGAGTACCTGGCACATACACGCAGAGGGACTTAGATTCTGTGTCTCACACCGACT
mCHERRY_Barcode_9109	GACAGTTAGAATGACCATCAATCTCATTCACACAGTCTGATCGTCCTTCAGGGTCTGAGT
mCHERRY_Barcode_9110	GTGTCAGTCAGAGAGCGAGTAGCAGTGTCACGGTCACAGATAGTCGGTCTGGGTGCGTGA
mCHERRY_Barcode_9111	GTGTCTAAGAATGACCAAGACGCTGTGACTCCCTCTGTGATAGAGCGTGTTGCAGCTAGT
mCHERRY_Barcode_9112	TACTGTGACTTTCTGACAGATTGAGTGAGACTGTGGAACTCGGAGGGTGAGGCTGTGAGA
mCHERRY_Barcode_9113	TAGAGTGTGTCGGTCGTAGAGACAGAGAGTTCCAGGCTCTCAGTCGTTGTAGCTCTTTCT
mCHERRY_Barcode_9114	AAGAGTTACAGTGTGACACATTGTCGCAGATCGTGGGTGATCCTGGGTCACAGAGGTACT
mCHERRY_Barcode_9115	AGGTGTCACTAGCACCGACTACCTCTTACAGACTGGTTGAATCTGCAAGATAGTCGCTGA
mCHERRY_Barcode_9116	CTGTGTATGATAGTCAGAGAGAGTGCGAGTTAGACTTAGTTGGTCTATCAAGCTGTTTGT
mCHERRY_Barcode_9117	GGCAGCGTGAGGCACGTAGAGGGTGTTACTAACTGGTTGTGGCTCTTTCTGGCACCATCA
mCHERRY_Barcode_9118	TCGAGGTTGAGACACAGTGACCCTGTATCTGAGAGGAAGTGGGTCTCTCTTCCAGAGTCA
mCHERRY_Barcode_9119	TCGACGATCAAGCTGATTGTGTCTGTGTCAAAGACATTCTACCTCGGACTACCTCCTACT
mCHERRY_Barcode_9120	GTCAGTGTCTAGGTGAGAGTGTGTCTAACAAACACTCACTATGTGATAGTTTCTCGTAGT
mCHERRY_Barcode_9121	TGCTCTTTGTGAGACGATCTCACACCGAGAATGTCCTTGTCAGTCGGTGTGCGAGTGAGA
mCHERRY_Barcode_9122	TGGTGTCTGAGCGAGAAAGTCTGACTATGATAGTGCTAGATGGTGTATCTCTGTCATTGA
mCHERRY_Barcode_9123	CAGAGCGTGAATCTGTTTGTATCTGAGTCTCCGTGCCTCTAACTGAAACTGCCAGTGAGA
mCHERRY_Barcode_9124	CGGACGCAGTTACTCGCTGTAGCTCATACAGAGTGTCTCAGGCTCTAAGACGGTGAGACA
mCHERRY_Barcode_9125	GAGAGCTTCAATGAGGTACATGGAGGGTGAGCCTCGTACTTCGACTATGAGGCAGCATCT
mCHERRY_Barcode_9126	GCGTCCCACTATGTCTTAGAAACAGAGACTTGCAGTTAGTACGTGGGAGAACGAGAGTGA
mCHERRY_Barcode_9127	AGGACTGACTAACTGTCAGATTGAGATACACGGAGGCACTGCGAGGGTCAAGCAGGAAGT
mCHERRY_Barcode_9128	ATGACTTACAGGGTCGTTGTTCCTGAAAGATAGAGGCTGATTGTGGAAGAGGGTCAATGA
mCHERRY_Barcode_9129	CGGAGTGAGATACTGGATGACGCTCTGTCTCTGTCGGTGATCGTGCATGATAGTCTTTCA
mCHERRY_Barcode_9130	GCCACGTAGTCAGTCTATGAATCACTTTCACCGTCTATCTGTCAGACTGATCCTCTGAGA
mCHERRY_Barcode_9131	GCCTCTGTGTTGGTGGCTCTTCGTCAGTCTACCAGCGTCATACAGCCTGATTGTCCTAGT
mCHERRY_Barcode_9132	GTCACAAACTATGTGGATCAGGCACTATGTAACTGGCTCTGGCAGATACTCGGTGATTGT
mCHERRY_Barcode_9133	TTGTGCTAGATTCTGTGTCTAGCTCAGTGATCGACACACACGCACTTTCTAACTGGTTGT
mCHERRY_Barcode_9134	CTGTGAGACAGGCAGGTAGAGGGACCAAGTACGTCTGAGTTTGTGCGTCTTGCACTCTGA
mCHERRY_Barcode_9135	GCCAGAAAGATTGTGTCAGTTTGTGAGTCATGCTCCCTCTACGTCTATCAGTGTCAGTCT
mCHERRY_Barcode_9136	GGCAGCAAGAGGGTCCGACACTGTGTTAGAGTGACGTTGAGCGTGGGAGAGCCTGCGTCA
mCHERRY_Barcode_9137	TACACAGAGTTTCACACAGTCTGTCGTTCTAACACGTTCTGGGTCCCTCTGGCACAAACT
mCHERRY_Barcode_9138	CGGTGAAAGAGTCTCGAAGAGCCTGGGTCAAGGTCTCAGAGTGAGGCTCAGTGAGCAAGA
mCHERRY_Barcode_9139	GCGAGCAAGAGACTGTGTGTGGGTCGCAGTGGGACATTCTTCGAGACTCATTGAGAAAGA
mCHERRY_Barcode_9140	TTCTGGATGTATCTGACACTGGCAGCTAGTTTCTGCGTCAGCGTCTAAGATCGTCAAACT
mCHERRY_Barcode_9141	AGGAGGGTCACACTGTGAGACTCTCGTTCATGCAGTCAGTGTGTGGTACTCGGTGAGTCA
mCHERRY_Barcode_9142	ATCAGAATCAAGGAGTAAGTGAGTCTTAGTTCGAGGGAGATTCTCATTGATACTGCATGT
mCHERRY_Barcode_9143	CCGTCTAACTAGGTGTATCACTGACTCTGTGGGACGGTGAAAGACTGTGAGTGAGCATGA
mCHERRY_Barcode_9144	CAGAGCGAGTCAGACTTAGTAGGTGTAACTGACACTGAGTTAGACCCTCTAACACGGTCT
mCHERRY_Barcode_9145	CTGTGTCTCATAGTGTTTGTTACTGGTACATTCTGTGTGTCTCTCATACTTACACTGTGT
mCHERRY_Barcode_9146	GTGTCAGAGAAGCAGATACTCACACCAACAGTCACGGTGTGGCAGAAACACGCTGGTTCT
mCHERRY_Barcode_9147	GCGACATTGACCGTGCGTGACTGTGGATGTGACTCTCAGTCTGTGGGACTCCCACATACA
mCHERRY_Barcode_9148	TAGTGCGTCATCGTGTGAGACAGTCCGACACGGTGACTCATGGAGGCAGAATCACCGTGT
mCHERRY_Barcode_9149	TCGAGTTAGAGTCTGCGACTCGGACGTTGTATGAGGCTCTTTGAGGCACTGGCTCCTACA
mCHERRY_Barcode_9150	TAGTGGATGTTAGTCGTACTTGGTGCTTGATGGTGTAAGATACAGAGAGATAGTGCTTGA
mCHERRY_Barcode_9151	TTCTGCATGTGGGACGAAGAATGTCTGTCAGTGAGTGTCTAAGAGGGTCAGGGTCCTAGT
mCHERRY_Barcode_9152	CTGTCTAAGTAGCACGTACTTCGAGACAGTCTCTCGGAGAGTCTCCGAGTTAGACTCAGA
mCHERRY_Barcode_9153	GTCAGACTCTGCGAGGTACAGTGACTGTGTCTGAGCCAGTATGACACTGTGGCACGGTCA
mCHERRY_Barcode_9154	TGCTGAGTCTAGGTGTATGACGGACCTTGATCGAGTAAGTTTCAGGCTCAGCGAGTTTCA
mCHERRY_Barcode_9155	TGGTGTTTCTGAGACGTTCACTCTGTGAGTGCGTGTAACTACGTCGGAGTGAGTCCCACA
mCHERRY_Barcode_9156	AGCAGATACTGTGTCTTTCTTCGAGTGAGAAGCTGCTTCTTGGACTGTGTGGGACGTTCT
mCHERRY_Barcode_9157	CGGACGTTGATGGTCGTTCTCAGACTGAGAATCTGTATCTCGGTCGAAGTAACACGATGT
mCHERRY_Barcode_9158	GGGAGTGTCATAGAGGTTCTATGAGCTACACTCTGAGTCTTTGAGTCACTCGCTGGGAGT
mCHERRY_Barcode_9159	TACACGTTCATGGTGTCACTAGCTCCAAGTAGCAGTTTCTCGGTGGAACAGGCTCGTTGT
mCHERRY_Barcode_9160	CGGAGTGTCTAACTGCGAGTACGTCACAGACTGTCGGTGTCCGACCGAGTAGCAGTATCA
mCHERRY_Barcode_9161	GTGAGGTTGTGAGTCGGTCTCTGAGCCACAAAGTGTGTCTGAGAGTGTCTCTGAGAAACA
mCHERRY_Barcode_9162	GGCTCGGTGTCTGTCCGTGTGGGAGGGTCTAGGTCCGTGTAGGAGTGAGAGCGTGGTACT
mCHERRY_Barcode_9163	AGGTCGTTGAGTCACCGTGTGGGTGCGTGACTGTCCTAGTCAGAGACACACGCACCGTGA
mCHERRY_Barcode_9164	CAGTGGATGTGACTGGCTGTTGCTGAGTCAGACAGCTACTAAGTCGTTGATGGACGCTGT
mCHERRY_Barcode_9165	CCGTGCGTCATTGTGAGTGAACCAGGCACTTCGAGTGAGAATGTGTCACTGGCAGCAAGT
mCHERRY_Barcode_9166	GCGTGGATGATACACTGTCTCGGTGTGTGTGCCACGTACTGAGAGCTTCTGTGACTTTGA
mCHERRY_Barcode_9167	GGGTGCATCTTGGTCATTCATCGTCGAAGATTGAGTATGTTTCAGGGAGAGTGAGAATCA
mCHERRY_Barcode_9168	GGGACAAAGTACGAGGCACTCACTGGGTGTGGCACGTACAGAGACGGACAGTCTGTAACA
mCHERRY_Barcode_9169	GGGTGCCAGACGGTCCATCTACGACGGTGATAGTGATAGTTTGAGAATGTCTGTGTGACA
mCHERRY_Barcode_9170	GTGTCCGTCAGACTCATTGTGTCTCGATCATGGACTTTGTGGGTGCAAGAGACTGCGACA
mCHERRY_Barcode_9171	CCCACTAACACCCTCATTGTTTCAGGTTCAGCCAGGTTGTGTCTCTTTCTCACACGCTCT
mCHERRY_Barcode_9172	TCCACGGTCATCGTCCTAGAAGGTCGATCATGGTGTGTGTGTGAGCGTCTACGTGGTTGA
mCHERRY_Barcode_9173	AAGTGCGTCTCCGAGGTAGAATGTCGAAGATACTCCGTGTGCCTGGCTGATACAGTTTGA
mCHERRY_Barcode_9174	CAGAGGTAGTATGTCATTGTGTGTCTGTGTGGCAGTGTGTTGCACGCTGAATGTCGATCA
mCHERRY_Barcode_9175	CCGTGAATGTATGTGGTTCATCCAGGTTCACTGTGATAGAGTCACTGTCTGCCTGCTAGT
mCHERRY_Barcode_9176	CCGTGTGACACTGTGCTAGTGCGAGTCTGATCGAGGTACTACGTGGGAGTTTGTCAATGT
mCHERRY_Barcode_9177	CTGTGTCTCTGAGTGTATGTACCACCAAGATACTGTATCTATCTGATTGAGGGTCGTTGA
mCHERRY_Barcode_9178	TCGAGACACAGAGTCTAACTGACTCATTCTTAGAGCGAGTTCCTGCGTGTTTGACATAGT
mCHERRY_Barcode_9179	TGCAGTATCTACCAGGCAGAGACAGGTTCAGAGAGTTAGAGTCTCGTTGATAGTGGGTGA
mCHERRY_Barcode_9180	GCGTGAATGTGTCTCGATGTTAGTGGATCATCGTGTGTGTGTCACGATGACTCTGTTTCA
mCHERRY_Barcode_9181	GTCTCGAACTGGCTGGCACTTGGACGTTGTCAGTGGCACAGGGTGAAAGTCGGTCTAACT
mCHERRY_Barcode_9182	TGGACCAAGAGTCTGGCTCATCCTCCGTCTCGGTCGTTCATTGAGGCTCTTGGTGGGAGA
mCHERRY_Barcode_9183	AGCACTATGTCTCACTGTCAAGGAGCTTGTGTCTGCATGATCGACGGACACGGTCTAACT
mCHERRY_Barcode_9184	ATCTGAGAGTTGGTCTATGTTGGACGGAGTCGGTCTGAGAGGGTCTTAGTCGCACCCTGA
mCHERRY_Barcode_9185	CCCTGGTTCAGCCTCTGTGTCGGACGTTCTTCCTGATACTCCGTGTGTGTAAGTGTATGT
mCHERRY_Barcode_9186	CTGAGCTACTACGTGCATCAGTGTGAATGAGGGAGCTACTGGCAGGTTGTTTCTCAGTGT
mCHERRY_Barcode_9187	GACAGCCTCTAAGTGAGTGATGCAGCTTGTGCCTGATAGAGGGTGTAAGACTGTGGTAGT
mCHERRY_Barcode_9188	TTGACTGTGAGAGTCTGTGATCGAGCATGTGGGTGGTACACGGACTATGTAGGAGAATGT
mCHERRY_Barcode_9189	CCGTGTGTCTCCGTGAGAGTTCGAGAGTCTTCCACAATGTATGTGAATGATGCTCTTACA
mCHERRY_Barcode_9190	GAGTCTGAGTACCTGTGTGTAAGAGCGTCTCTCAGACAGACTGAGGTTCTGGCACGGTGA
mCHERRY_Barcode_9191	GTGTGTCACAGCCTGATACTTGGACCTTCAGTCAGGATCTAGGACGCTGTTTGTGCATCT
mCHERRY_Barcode_9192	GTGTGTCACAGGCTCCTTCTGGCACGCTGATCCTCTATGATACTGTCAGTGTCAGTTTGT
mCHERRY_Barcode_9193	GGCACTAACTATGAGTCTGTGTCTGCGTCTTTGAGTAAGATTCACTTTGACACTCTGACA
mCHERRY_Barcode_9194	GGGTGTAACTCTCAGTGTGTCGGTGAGAGACGCAGATTCAGACAGAAACATCGAGTTACT
mCHERRY_Barcode_9195	ACCTGATAGTGTCAGGAACACCGAGTAAGTTGGTCTTTCAGACAGGGACAGGGAGTGTGA
mCHERRY_Barcode_9196	CGGACTCTCTGACACTTAGTATCACGCTCTGTCACATTGAACGTGCTAGACCGTGTATCA
mCHERRY_Barcode_9197	GCCTCTGTCTAAGTGAGACTAGGTGGCTCTGTCTCAGTCTGCGTCTTTGTAAGTGGTAGT
mCHERRY_Barcode_9198	GTCACTCAGTGCGTGTATGTCTGTGCTTGTAACAGCTACAGGCTGACTCAATCACGATGT
mCHERRY_Barcode_9199	GGGTGCATGAAGCACACAGAGGCTCGGACAGCGTGAATCAGCGAGCCACTAAGTGCGTGT
mCHERRY_Barcode_9200	AGCACTTAGTAAGTGGCACTGGCTGTGAGATCCAGCTTCTTGGACGGTGAGAGTCTTTCA
mCHERRY_Barcode_9201	GTGTGGAACTGAGTGGGTCAGACTCACTGATCGTGGTTGTACGAGAGTGTCGCTGGGTGT
mCHERRY_Barcode_9202	TCGTGGGTCACGCACATAGTTCGTGTTTCTATCTGTGTGTGGCTGCTAGTTAGACGTAGA
mCHERRY_Barcode_9203	AACAGTCAGTGGGTCATTGTCTCACTAACTCTCAGCGTCAGGCAGTTTGATTGTCTGTGT
mCHERRY_Barcode_9204	ACGTCTAACAATGAGACAGACTCTGGGTGATGCAGGTTGTTTGTGGGTCTGGGTCATACA
mCHERRY_Barcode_9205	ATGTGCGTCTGTCTCGCTGTTGCAGCCTCATAGACTTTGTACCTCGCTGAACGTCTGTCA
mCHERRY_Barcode_9206	GACAGTGTGTGAGAGGTTGAAACTCTAACTGACTGCTTGTAAGAGAAAGATTCAGGGTCA
mCHERRY_Barcode_9207	ACGTCGATGTACCAGGGACAAACAGAATGTAGCAGGAAGTCTCTCATACAACCAGTAAGA
mCHERRY_Barcode_9208	GACTGAATGAAACACGCTGTAAGTGCATGACGGTGTTTGTGACAGAATGATTCAGTTTGA
mCHERRY_Barcode_9209	ACCACGTTGTGGGAGTATGTTCCACGGTGAACCACGTAGTTGCTCGCACTACCACTCTGA
mCHERRY_Barcode_9210	CCCTCATAGACTGTCATACTCACACTTTCAGGGTGGAAGTGGGACTGACTTTCAGTATCA
mCHERRY_Barcode_9211	GTGAGGTTGTTGCTCGAAGTAGGTGTTTGTAAGTGCGTCTTGGACTGTCTAGCAGCTTCT
mCHERRY_Barcode_9212	TACACGGAGTATCTCTCACTCAGTGTTAGAAAGTCAATCTTGGTGAGAGATTGTGGCTGT
mCHERRY_Barcode_9213	AGGACCTAGTTCCAGAGTCTTTGACACACTTAGTCCCAGACCGAGTCTGTATGTGGCTGT
mCHERRY_Barcode_9214	ATCACATAGTGCCTCACTGAGGGTGGTTGATGCTGATACTCGGTCCTAGACACTGTCTCT
mCHERRY_Barcode_9215	TCGACTTACTATGTCCAAGAAAGTCTATGAGCGAGCTTGTGTCAGGGTCTACCAGTTTGA
mCHERRY_Barcode_9216	ACGTCTATGTTAGACTGTCAGCCAGTGAGAGTCTCATTCTCACTCTATGTGGGTGCGAGA
mCHERRY_Barcode_9217	CCGAGCGAGTAACACCGACTTTCAGTTTCTCCGAGTTAGTTCGACTTTCTAGCTCCGTGA
mCHERRY_Barcode_9218	CACTGTGTGTTTGAGGCACTTTCTGATTCTAGGTCAGACTTCGTGAAAGTGGGAGTCAGT
mCHERRY_Barcode_9219	CAGACTTACACACAGAGTGACTCAGGGACATGGTCCTAGTCCGACATAGTTTCTCCAAGT
mCHERRY_Barcode_9220	CGCAGCGTCACACAGCGACTGTGTCGAAGTCACACGTTCACAGAGTCACTGGGAGTAAGA
mCHERRY_Barcode_9221	AGCTGGGACAGCCTCGCTGTTTCAGACTGTGTCACACACTCGGTCGAACACTGTCTTTGA
mCHERRY_Barcode_9222	GGCTGGTTCTGGGTCTATGTATGAGAGACTGCGTCGCTCATGGTGGTAGACGGAGTGTCT
mCHERRY_Barcode_9223	TCGACATTCTCACTCTGAGATAGTCCCAGTTTGACTTAGTTGCACTGAGTTTGAGTGACT
mCHERRY_Barcode_9224	GACAGTTAGACGCACGTACTTCCTGTTAGTGGCTCGGACTTTCTCTGTCTGACTCTAAGT
mCHERRY_Barcode_9225	ACCTGAAACACTGAGCCACTTCGAGAAACAGTCTCGATGATACAGAGTCTGTCAGATTGT
mCHERRY_Barcode_9226	TCGTCCCACTCGGTGGGTCAGCGTGTGTGAATGTGTTTGTGGCTGGGACATTCAGTGACT
mCHERRY_Barcode_9227	AGGTGCTACACCGAGGGTGTTTCTCATAGTAGCTCAAAGTTTCACTATGTAGCAGCTTCT
mCHERRY_Barcode_9228	GCGACTAAGAAGGAGATAGATGCTGTGACTAGCAGTGACTTACAGTAACTCTGTGTGTCA
mCHERRY_Barcode_9229	TACAGTGTCACCCAGGTTGTATCTGATTGAGTCTGAGAGTAAGACCCTCTACCTCACTCT
mCHERRY_Barcode_9230	AAGACGTAGTGGCAGGCACTTTGTCCATGTCAGAGGTTGTGTGAGTATGACCGTCGGTGT
mCHERRY_Barcode_9231	ATGAGGAAGACCCTCCCACTGCCTCTGTGTGTGTCCTACAGTGTGGGAGTCTCTGTCTGT
mCHERRY_Barcode_9232	CCGTCATAGTATCAGCTTGAATGAGTCTGTAAGAGGGTGTGTCAGCTTCTCTCTGATTGT
mCHERRY_Barcode_9233	CTGTGGGTCTGGGTCACTCATCGTCGTTGACCCTGACAGTTTGACTATCTAGGACATTGT
mCHERRY_Barcode_9234	GCCTCTATGATAGAGCCAGATTGACTTAGTAAGAGGGACTGGCTCGGAGAGACTCCTTCT
mCHERRY_Barcode_9235	AGCACGCAGACACTGAGAGTGACAGTCTGTGACACTCAGAGTGAGTTTCTGGCTGTGTGA
mCHERRY_Barcode_9236	GCGAGTATCATGCAGGCAGTATCTCTGACAACGAGTTACTTGGTGAAAGTTTGTCTGTCT
mCHERRY_Barcode_9237	TCGACCAACATCCTGTTTGTATCTCCTTCAATGACTCAGTCTGAGTAACAATGACGTTGT
mCHERRY_Barcode_9238	CACTGGAAGAAGCACTTTGTGACACTTTCATCGTCAAACTCGGTCGTTGACTGTCATTCT
mCHERRY_Barcode_9239	GCGAGGTACATCGAGTAAGAATGACTATGTTGGTGGCACTGAGAGTGTCAGGGACGGTCA
mCHERRY_Barcode_9240	ATGACAGAGTCGGTCAGACATCGTGGTTGTTGGTGCGTCATGGTCGGTCACTGACTCTGT
mCHERRY_Barcode_9241	CACTGCGTCTATGAGTTAGACCGAGTTAGAGGCTGGCTGAGTGACCGACTGCGAGGAAGT
mCHERRY_Barcode_9242	CAGAGGTTGATCCACCTAGATGGACCAACAAGGTGCTAGAGGCACATACTGACAGCCAGA
mCHERRY_Barcode_9243	AAGACTGTGTGCGAGCGTCTGACAGGTAGTAACACATAGTTTCAGTGAGTCTGTGACAGT
mCHERRY_Barcode_9244	CCCAGTGACATTCTCAGTCTCTGTCAATGTCGCTCGAAGAGTGTCCGAGAGCGTGCTACT
mCHERRY_Barcode_9245	ATGTGTGACTCCGAGACTCATTGTGAATCTATCTCATAGATAGACAATCAGTCAGGAAGA
mCHERRY_Barcode_9246	CCCTCACACAGGCTCTCTGATGGTGATTCTCCCAGAGTCAAGGTGTCAGATTGAGATTCT
mCHERRY_Barcode_9247	TAGAGTCTCTCAGAGTTACTCAGAGGTTGTGACTCGTTCTAAGACGGTCTGTCTGTGTGA
mCHERRY_Barcode_9248	TGGTCTTTGATCCAGTATGTATGACCGAGAGTCACGCAGTATGTGCCTCTTGGAGTATGT
mCHERRY_Barcode_9249	AACTGTGACAGGGAGTTTGTTGGAGCGTCAGTCAGTGACTGTGTGTGTCTCTGTCGCTGT
mCHERRY_Barcode_9250	CGGAGCGAGTTACAGATAGAGACTGAGAGTGAGTGCGAGTTGGTCCGAGAAGGAGCCACT
mCHERRY_Barcode_9251	CGGTCGGACAGACACTCAGTCGCTCAATCTGGCTCAGTGAGCGTGAATCAGAGTGCCTGT
mCHERRY_Barcode_9252	GGGTGATAGATGGAGTAAGACGGTGTAACTAGGACAGTGTCGCAGGTAGATCCAGCTTGT
mCHERRY_Barcode_9253	GCCTGCATCTTAGTGCTTGTAGCAGGGACAGAGACGTACTGGGACGGAGTGCGTGCGTGA
mCHERRY_Barcode_9254	GTCTGGGTCAGCCAGAGACATTGTGGAAGACACTGTTAGAAGGAGCGAGTGGCTCCGTCT
mCHERRY_Barcode_9255	GACAGGTAGTAACTGTTTGTACGACAAAGTATGTCCCTGTATGTGAGAGTTGGACGGAGA
mCHERRY_Barcode_9256	GACTCAAAGTCCCAGAAAGTTTCTGTTAGTATCTGCCACTTTCAGCAAGAACGTGGGTGA
mCHERRY_Barcode_9257	TACTGTGACTTACACGATCACGCTGACAGTGACTGGGTCACTCTCTGACACGGACGAAGA
mCHERRY_Barcode_9258	TTGTCCAAGAATGAGTTAGAAGGACCGTCTCCGTGCGACAAGCTGCTACACAGAGGGACT
mCHERRY_Barcode_9259	AGGAGTGACTTCGAGCTAGTGCGTCTATGACCCAGGCTGTTGGTCCGTGAAGGAGGTACT
mCHERRY_Barcode_9260	CACACACTCTGCGAGTTTGTCGCTGGATCATGGTGCAACATGCAGATTCTGTGACATTCA
mCHERRY_Barcode_9261	GACTGCCTGATACACCGTCAAAGTGGTACACTCACTCTCTCGGAGAATGTTTGTCAGTGT
mCHERRY_Barcode_9262	TCCACTGTCACTGTCCTTCACTGAGCGAGACTGTGAATCAGTCAGTCAGAACGTCAGAGA
mCHERRY_Barcode_9263	CTCTGTGTCTAGCTCTCAGTTCCTGGATGAGTCTGTTTGAGCGTGGGACTGGGTGAGTGA
mCHERRY_Barcode_9264	GACACCTTGTACCAGCGTGTTAGTCGGTCTGTGAGACACATTGTCTGAGATGCACCGTGA
mCHERRY_Barcode_9265	CAGTCCGAGTTGCAGTGTGTAACTCGGTCTCAGAGTGACTAGGACCTTGATGGAGACTGA
mCHERRY_Barcode_9266	TGGTGGATGAAAGAGGTTCTCTGTCCTTGTCACTCTGTGAGGCTCGGAGAAAGTGATAGT
mCHERRY_Barcode_9267	ACCAGCGAGACAGTGCAACAGGCTCTGTCACCCTGAATCATTCTCGCTCAGTGTCTGAGT
mCHERRY_Barcode_9268	TGGTGTTACTACGAGGCACTTGCACAATGTCGGTGATAGTCCCTGTTAGTCGGTGCTTCT
mCHERRY_Barcode_9269	CGCTCAATGTCCGTCTAACACCGAGAATGTTTGAGTATGTACGACGTTGAGTCAGAGAGT
mCHERRY_Barcode_9270	GCGACTTTCTTGGTGATTCAGGCAGCCTGTCGGTCCGTGTCCGTGGTTCAGCGAGGATCT
mCHERRY_Barcode_9271	CCCTGATTCTACCTCAGAGAAGGTCGCACACCGTCACAGTATCACGGTGACGCTCGGACT
mCHERRY_Barcode_9272	GGCTGTGTCAGTCAGTTTCTATCACCTTCTCCGACCTACAGACTCATACTATGTGGGACA
mCHERRY_Barcode_9273	GTGAGAGACAAGCTGAGTGAGCCAGGTACACCGTCACAGTCTCTCTATGTAAGAGCTTGT
mCHERRY_Barcode_9274	AGGAGAGAGAACCTGCGTCTCGCAGATACTAGCTCAAAGTTCGTCAAACTTCGAGGTAGT
mCHERRY_Barcode_9275	GTGAGTTAGAGTCAGATTGAGGGTCGAAGACCGTGTGTGAGTGAGCCAGTACGACGGAGT
mCHERRY_Barcode_9276	TGGTGCGTCTGTGTCAGAGATAGTGGAAGTGGCAGCTTGATAGTGTTACACGCACGGTGA
mCHERRY_Barcode_9277	TGGAGGGTCAGGCAGGATGATGCTGGCAGAATGACGCTGTTTCTCTTTGTAACTGGTACA
mCHERRY_Barcode_9278	GCCACAATGTTGGTGTAACTCCGTGTGAGTTGGAGCATGAAGGACCTTGAAACTCTCAGT
mCHERRY_Barcode_9279	TTGACTTACTGGGAGCCTGATAGAGATAGTTAGAGTAAGAATGACGAACTGAGTCGATGT
mCHERRY_Barcode_9280	AAGAGCCTCTCAGTCCATGTATGTCTAAGATGGTGGAACATGCACTGTCAGTGAGGCTGA
mCHERRY_Barcode_9281	AAGTCTTTGATCGTCTATGAAAGTGACAGATGGTCTGACTACCAGCTACTGGGACGTTGT
mCHERRY_Barcode_9282	ACCACTAAGAATGTGCGAGTGCGTCTGTCAGTGACCTACTCTCACCTTCTTTGTGGTACT
mCHERRY_Barcode_9283	AGGTCTTTCACACTGGGTGTCTGTGTAACTGTCTCATTGTCCCAGCTAGACGGTGAGACT
mCHERRY_Barcode_9284	TCGACTCTGTCTCACTGTGATTCTGACAGAATCTGATACAGTGAGTAAGTTTCTGAGTCT
mCHERRY_Barcode_9285	TTCTGTTACAGTCACACTGAATGACGGACTACCTGTCTCTCGGACGTTGAGGCAGCGACT
mCHERRY_Barcode_9286	AACTGGATGAAAGTCTGTCATTCTGCATGTTACACTCAGTTACTCGGACTTGCAGGTACA
mCHERRY_Barcode_9287	AGGTGCCAGATGCTCCATGTTGGTGAGTCTCTGAGACTGTTCCAGGATGTGTCTGTGAGA
mCHERRY_Barcode_9288	TTGTGTCTCTAACTCGCTCATGCACGAAGTCGGTGATTGAATGACCATGAGGCAGGCAGT
mCHERRY_Barcode_9289	GAGTCTGTCATTCACCTAGTTGGAGGATCAGCCACTGACAGTCTCGGAGTTGGACGTTGT
mCHERRY_Barcode_9290	TTCTGGCTGTATGTGGGAGTAGGTGAATGTTGCTGTTAGTCGGAGAAAGTTGGAGGGTGA
mCHERRY_Barcode_9291	GTGTGATTCAGCGACGGAGATTGTGACTGTCGCAGGTACTGTCACCATCAGGGTCGTTGT
mCHERRY_Barcode_9292	GGGACGTAGTTGGTGGGACTAGGACATTGAGTGACCGAGTTGGTGGGTGTATGAGACTGA
mCHERRY_Barcode_9293	GCGTCGGTCACTGAGCTACAATCTGGTTGTTACTGTAAGTACGTGGGAGTGTCAGTTAGT
mCHERRY_Barcode_9294	AGGAGGATGTATGTCCTTGTGTGTGCTTGTCGGAGATAGTCGCTCGGTGTCAGAGTCTCT
mCHERRY_Barcode_9295	AGGTGAAAGTCACTGATACATAGTGGTACTACCAGAGTGATAGTGGCACTGGGTGGCAGT
mCHERRY_Barcode_9296	GGGTGTAAGTACGTGTAAGTACCTGACACTCTGTCAAACAATGTGTAACTAGCTGTATGT
mCHERRY_Barcode_9297	GTCACGCACTATGTCTTTCTCACTGGCTCTTTCTGTGTGTGAGTCGTTGTTGGACTATGA
mCHERRY_Barcode_9298	CAGACTCACACAGACAGTCTTACTCTCTCTCGGTGAGTCTATCTCTATGTTTCAGTGACT
mCHERRY_Barcode_9299	GGCTGAGAGTGGCTGTATGTGGGAGTTTCAACCACTATGATACTCTTACTCAGTGCGTGT
mCHERRY_Barcode_9300	TTGTCAGTCATTGACCTACTTGCACGGTGTTCGTCCAAGTGTGTGGATCAGGGTCGGTGT
mCHERRY_Barcode_9301	TTGTCTGACTCCCACCAACAGAGACTAAGACACAGCCTCTATCTCATTCACTGACGATGA
mCHERRY_Barcode_9302	CAGTGTATCAGACACTCACTCACTGGATGTGCGAGTCAGAAAGTCGTACTGACACGGAGA
mCHERRY_Barcode_9303	GAGAGATAGATGCTCAGTGAATCTGTATCAAAGTGTATGAATCTGACTGATGCACTGAGT
mCHERRY_Barcode_9304	GAGTGCATCTGGGAGAATGAGAGAGATTGATGGTCAGTGATACTGTGTGTGGGTGGATCA
mCHERRY_Barcode_9305	GAGTGTTTCATCGTCTTAGTTGGACAGAAAGTCTGGATGAGTGTGGGAGAGTGTGAGTCA
mCHERRY_Barcode_9306	GTCAGTCACTGGCTCCAACTCGGTCGGAGTGGGAGAAAGTGCGTCCGACAACGTGGATGA
mCHERRY_Barcode_9307	ACCAGCTTGAAACACTTTCTTCGACACTCACGCACATTGTTTCAGGCTGACAGAGCTTCA
mCHERRY_Barcode_9308	TGGTCAGTGATTCTGCATGAAACTGGAAGTTTGAGATTGTCGCAGGGAGACGGACACACA
mCHERRY_Barcode_9309	AACACAATCTGCCACCTAGATCGTCATAGAGGGACCGAGAGTCACAGAGAAGCTGGTAGT
mCHERRY_Barcode_9310	GCGACGGAGAGAGACACTCAGTCTCAATCTGGGTCCCTGACCGAGGGTCATGGTGTTACT
mCHERRY_Barcode_9311	CACACGATCTTGGAGAGTCTAGGACGTAGTTCCACAGAGACACACCCTGAATGACTATGT
mCHERRY_Barcode_9312	CGCTGAATGTATGTGGCTGTTTCTCGATGTGAGTCGTAGAGTGTGGGAGAGAGTCAGTCA
mCHERRY_Barcode_9313	CGGAGTAAGAACGAGTCTGTGCCTGCCTGTTAGAGGGACAGGCAGCAAGTTCGTGGGAGT
mCHERRY_Barcode_9314	GGGAGGATCAACGTGTATGTGTGTGATTGAAGGTCGCTGATCGAGACAGATTGTGAGTGT
mCHERRY_Barcode_9315	AGGTGATAGTACGTCTATGTAGCAGGGTCTCCGTGGGTCTGTCTGAATCATAGAGGTTGA
mCHERRY_Barcode_9316	CCGAGAGTGTACGAGTGAGTCTGTCCTTGATACTGGTTGTCGGACCAAGTCGGTCGTACA
mCHERRY_Barcode_9317	GGCTGCTTGTTTGTCTGTCTGGGTGATTGTTCGTGCCAGTCTGACGTTGTCTGTGTGACA
mCHERRY_Barcode_9318	TGCTCGGAGACGCTCTTACATTCAGTGTCATGCACATTGTGTCTGCTTGTTCCAGAATGT
mCHERRY_Barcode_9319	TGCTGGGAGTGTGAGTCTGATCCACTAAGTGCCAGTTAGAGTGAGCTTGTGGCACCGACT
mCHERRY_Barcode_9320	AGGAGAGTGAGACTGTCACAGACTCTCTGACGGAGACACAACGTGCTAGTGTGTGAGAGT
mCHERRY_Barcode_9321	GACACGTACTAGCTGTTTCTTGCTGCGAGTTGGACATTGTGACTGGTTCAGACACGATGT
mCHERRY_Barcode_9322	GTGAGATACAAGCAGTCAGTGCGAGGCACTATCAGCCTGATACTGGGTGAGAGTGCCTGA
mCHERRY_Barcode_9323	GAGTGGTTGACGGTCGGACAGACAGGCTGAGGGTCCTTGTGAGTGGGTGAGGGTGCGAGT
mCHERRY_Barcode_9324	GACTGGATGTGAGTCAGAGATAGAGTATGTTTGACGGTGACACTCACACATGGAGGAACT
mCHERRY_Barcode_9325	GGCTGTGAGATACTGTTAGAGTCTCAAACAGAGAGGATGTACCTCCTACTGGGACCTAGA
mCHERRY_Barcode_9326	TGGAGCGAGTTACAGTTACTAGGAGCGTGTTGGTCTTAGTGACACGTACAAAGACCTAGT
mCHERRY_Barcode_9327	GACTGTGTGATCCACAATGACCGTGGGAGTGTGTCCTACTCGCTCGTACTTTCTCGGAGA
mCHERRY_Barcode_9328	TGCAGATTCAACCTGAGACTAGGTCCTAGTCGGTGTAACTAACTGTCTGATCGAGTATGT
mCHERRY_Barcode_9329	ACGTGAGTGTGGGAGGTACTCTGTCGGAGTTTGAGATAGTGTGTCGGACAATGTGCATGA
mCHERRY_Barcode_9330	GACAGCCTCTGTCAGGAAGTATCAGCTTGAAGCTGGTTGTGCCAGAGAGATCCTCGCAGA
mCHERRY_Barcode_9331	TCGTGCAACAAAGTGTAACTGGCAGAATGAGAGTGTGACATACTCTCTGTGGGACCCAGA
mCHERRY_Barcode_9332	CTCACGGAGATTGACCCACATTCAGTGACAATCACAGAGTATGACCGTGAGTGACTATCT
mCHERRY_Barcode_9333	GCGTCAAACTTAGAGGTAGTGTCTGTGTCTGGGACAATCAACGAGCGAGAGGGTCGTAGA
mCHERRY_Barcode_9334	TGGTCAGTGACGCTCTAAGTTTGTGTCTGTGCCAGGGTGTCTGAGAGTGAGGGTGAATGA
mCHERRY_Barcode_9335	TTGAGTGTGTGACTGACAGTCGGAGTATGATTCTCCTTGTATGACGGACAGGGACACTGA
mCHERRY_Barcode_9336	ACGTCTGACATTGACATACTGAGAGTTACATGGACAGACAATCAGCCACAGGCACATTCT
mCHERRY_Barcode_9337	CTGTGAGAGAGGCAGGTTGATTCACAGTGTTGGAGAAAGTATGAGTGAGTGGGAGTGACA
mCHERRY_Barcode_9338	GACTCCGTCTAACACCAAGACCGTCACTCTCTCTCGCAGACGGTCCATGATGGTGGCTGA
mCHERRY_Barcode_9339	GGCTCTTACTTTCTGCGACTAGGTCTTACAAGGACTTTCTTGCTCCATCTGACACTAAGA
mCHERRY_Barcode_9340	TTGAGCATCTAACAGTGTGTCCGAGGTAGTGAGTGAGAGTTGCTGAGTCATAGTGTGTGA
mCHERRY_Barcode_9341	CGCTCGTTGTTTGTCACAGTAAGAGGAACTAGCTGGTACTGGGAGCATCTGTGTGCAACA
mCHERRY_Barcode_9342	GACTGAGTCTTTCAGATTCAAGCAGGCACAAAGTCTTTGTTGGAGGAAGATGCAGTGACA
mCHERRY_Barcode_9343	GGGTGCTAGTGACTCTGTGTATCTCCCAGAACCTCCCTCACCGTGGGACTGGGAGATTGT
mCHERRY_Barcode_9344	GTGAGCATGAGAGAGTGACTCGGTGACAGATCGTCCCTGAAGGACACTGTTTGTGGGAGT
mCHERRY_Barcode_9345	ATCTCGTTCTGCGTCGCTCATGGAGGCAGTGTCTCGTAGATGGAGGCTCATTCAGGGTCT
mCHERRY_Barcode_9346	GGGACCCTGTATCACTGACACGCTCTGACATCGTCCTAGAGTCACTCACTACGACGTAGA
mCHERRY_Barcode_9347	TACAGACTGACCCTGTTACATAGTCTCTGATCGTCATTCTTACTCGCAGTTCCTGCGTGT
mCHERRY_Barcode_9348	TGCACCTAGTCAGTCGCACAAAGTCGATGTAGCTCATTCAAAGTGTCAGTAGCTGATTGT
mCHERRY_Barcode_9349	TTGTCGTAGAGTGTCGCAGAGTGTCTTAGTCTGTGGTTCATCGTGCGTGTATCTGTCAGT
mCHERRY_Barcode_9350	GACAGTGTCTAAGTCGTAGACGGTCGCTGAAAGTGGTTCTTGGAGATACAATCACTAACA
mCHERRY_Barcode_9351	GGGACGGAGAATGACCGAGTCAGTGTGTCTTTCAGGAACTCTGTCGCTGAAGGTCGGAGA
mCHERRY_Barcode_9352	CTCACGCACAAACAGGTTCTGACACGGTCAAACACGTTGAGTCACCGTGTTTGTGGTAGT
mCHERRY_Barcode_9353	GACAGGAACTCACAGGGACATAGAGGTAGTTCGAGGCTGAACCACTCAGACCGTGTCAGA
mCHERRY_Barcode_9354	AGGTCCTACTGAGTGCCTGTTGCACTGAGAGTGTGGCTGAGAGTGATAGTAACAGCCTGA
mCHERRY_Barcode_9355	CACAGGAAGAAGCAGATTCTGCGTGGGACTTTCAGATACTTGCTCGATGACGGAGTAAGA
mCHERRY_Barcode_9356	CTGTGTTTCTCTCAGTTACTGGGAGTGTGAGCGTGGTAGAATGTCTCACTGCGTCGTAGT
mCHERRY_Barcode_9357	AGCAGGAAGTCCGTGAATCTTTGAGAAAGACTGACTATCAGTCTGCTTCTAGGTCTGTCA
mCHERRY_Barcode_9358	GTCACCTTGTTACTCCATGAGGCTGGGAGTGCGACGATGTGTGAGGCAGTGGGTGGTTGT
mCHERRY_Barcode_9359	TGCAGCGACAGCGAGTTACTACGTGAGTCTCTGTGAGTCTTAGAGTTACATACACGTTCT
mCHERRY_Barcode_9360	TTGTGCCTCATGGTGGGAGATAGTCACACTGAGTGTCTGTGCCAGGTACAGTGTGTTAGA
mCHERRY_Barcode_9361	ACGAGTGACATAGTCGCTCTATGAGACACTGCGAGTGTGACCCAGGCACTGAGTGTGTGA
mCHERRY_Barcode_9362	AGGAGAAAGTGTGTGCAACTAACTCTAACTTCGTGATTCATTGTGGAACTGCGTCCAAGT
mCHERRY_Barcode_9363	CGCTGAAAGACTGTCAGTCTTCGAGGTTGTTTCTGGCAGTCTCAGGTTCATTGTCGATCA
mCHERRY_Barcode_9364	CCCAGGTACACGGAGTTTCATACAGGGTGTACCACTATGTTGGTCACTGAGCCAGTATGT
mCHERRY_Barcode_9365	GCGTGTAACTATGTCAGAGTATGTCCGTGAGGGTGAGTGAGAGAGACTGTGTGTGTGACA
mCHERRY_Barcode_9366	TCGTCCAACTTTGTCATTGAGCGAGGGTGACTCAGCTTCTGGGAGCGACAGGGAGGGTCA
mCHERRY_Barcode_9367	GAGTCAAAGTGACTCGCTGACGCTGGAAGTGACTCAAAGTAGGTGATTGTCAGAGACTGA
mCHERRY_Barcode_9368	GGCACAAACAGGGTGGTTCATTGACTGTCACCGAGTGTGTTAGTCATAGTCCCTGTGTGA
mCHERRY_Barcode_9369	TGGAGGTTGTGAGTGCGTGTAAGTCTAAGACTGTGAAAGAGACTCGATGTGACACAAAGA
mCHERRY_Barcode_9370	TCGTGTCTCTATCTCAATCTGTCTGCGTGTGACTCTTTCTTTCTCTCACTAGGTGCAAGA
mCHERRY_Barcode_9371	TGCTGAAAGAACCACAATGTTGGTGTGAGTATGTGCGTCAAAGACGGAGAGGGAGGGTCA
mCHERRY_Barcode_9372	TTGTGGAACAGACTCTGTCTATCACGAACATTCACTATGTGGGTCATTGTGACAGCGAGA
mCHERRY_Barcode_9373	CGGACTATCTATGTCTTAGTAGGTCCTTGAATGTGTGTGAACGAGGTTGTACGACGGTGT
mCHERRY_Barcode_9374	TTCAGATTCAGACTGGCTGTTTGACTGTGAAGGACCTACATCGTGCTAGAGGCACTAAGA
mCHERRY_Barcode_9375	GGCTGTGAGTTAGACTGACTTGGAGCTTCAGTGAGACACTAGGTCAGTGATACACTCAGT
mCHERRY_Barcode_9376	TGCTGTGAGTGTCAGACTGTGGGAGTGACTTAGTCTATGTGGGACGATGTGAGACCGTCA
mCHERRY_Barcode_9377	CTGTGCCTCTGAGTGCTTGATGCACAGAGAACCTGACTGACGGTGGTTCAGCCTGGCAGT
mCHERRY_Barcode_9378	TCGTGCGACATTCACCAAGTGAGTCGTTCTGAGTCCAAGATGGTCAGTCTTTCTGAATGA
mCHERRY_Barcode_9379	AGGAGGTACTCTGACAGTCATACAGCTAGTGTCACGTTGTGGCACCCTGACGGTCATTGT
mCHERRY_Barcode_9380	TGGTGTTACTATGTCACTCATGCTGCCTGAAGGAGGATCAATGACTTTGTTTCAGCCAGA
mCHERRY_Barcode_9381	GTCTGTTACTTTGTGTGTGTAGGTGGCAGTTGCTGGGTCATACACCAAGTTTGACACAGT
mCHERRY_Barcode_9382	GGGAGGAAGTGCCAGTGTGACCGTCATTCAGGGACATAGAGGCACATTCAGGGAGTTTCT
mCHERRY_Barcode_9383	AAGACACACTTACACTGTCTGTGTCAATCTAGGTCCAAGTTGGTCTAAGAATGTGTCACA
mCHERRY_Barcode_9384	ACGAGCGTCATTGAGGGAGTCAGTGGTAGACTGAGCAACTCGCAGCCTGTTCGTGCGACT
mCHERRY_Barcode_9385	GTCAGCTACATGCTGGAACAAAGAGACTGTGACACGGAGAAACTGTTTCAGCCAGGTTGT
mCHERRY_Barcode_9386	TAGACGGTCAAGCAGTATGTAGCACAGTGTCGCAGTAACTTGGTCGGTGAATGAGGTTGT
mCHERRY_Barcode_9387	GACTCTATCAAAGAGTGTCTGAGTCGAAGTCGGTGGGACAGTCTCAAAGTAGGTGGGACT
mCHERRY_Barcode_9388	GCCTGCTTCAACGTGTTACTGGGACAGTGAGGGTCTTAGTGGGTCTGTCTAGCTGTGTCT
mCHERRY_Barcode_9389	TGGTGCCAGTGAGAGAATGAGAGAGAGACTTTCAGATTGTTTCTCTATCTCCGAGTGAGT
mCHERRY_Barcode_9390	AGGACCATCATGCAGATTGAGAGTCAGAGTGCGTGGTAGTGAGTGCTTGAGACACCTACA
mCHERRY_Barcode_9391	CTGTCAATGTCACACTTTGTCAGTCCCAGTAAGACTGACAGGGTGCGTGTTCCAGGTACT
mCHERRY_Barcode_9392	TCCTGCGAGAGGCTGTTACAGACAGTTTGAGGGTCCGTGTCACAGAGACATGGTGCGACT
mCHERRY_Barcode_9393	TTCACTGACAGGGTGACTCAAAGACCAAGAAGCAGGCTCTTTCAGGTAGTAACTGCTACT
mCHERRY_Barcode_9394	ACCAGATAGTGTGACGGTCAAGGTGATTGACGGTGTTACTCTGAGGTACAGTCAGGCTCT
mCHERRY_Barcode_9395	AGGAGGGTCAGCCAGGTTGAAGCTGAGTGAAGGTGTATCTTGGTGACACAGACAGTGTCA
mCHERRY_Barcode_9396	TGGTCGTTGTTTCACTTTGAAACTCGGACTTTCTCTGAGAGGCAGAAACTGTCTGGGTGT
mCHERRY_Barcode_9397	TTGACTCAGTTGCTCCTTGTGTCTGAGACTAGCTGCGTCATGCACTATGAGCCAGCAAGA
mCHERRY_Barcode_9398	AGCTCTATCAAGGTCAGTGTGTCTGAGTGTGGCACTGTGTAGCAGCAAGAGGGTGTCAGA
mCHERRY_Barcode_9399	TGCAGACAGTTTGACTATGTTACTCACAGATTGTCACTGTATCTCCAAGTAGCACTGTCT
mCHERRY_Barcode_9400	CAGTCTTAGTTCGTGCCACTATCTCCATGAGTGAGTTACAGAGAGCTAGTAGCAGCCAGA
mCHERRY_Barcode_9401	ACGTGATTGACTGTCAAAGTAACTCCAAGACAGTCGGTGACACACATTGTGGGTCTTACA
mCHERRY_Barcode_9402	GGGTGGTACTGAGAGTTTGAGGGTGTTAGAAGGAGTCAGTGCGAGCTAGAGTCTGGGAGA
mCHERRY_Barcode_9403	TCCACGCACTCAGTCTTAGTAACAGCGTCAGAGACCGACTCGGTCGATGTCTCTGGGTCA
mCHERRY_Barcode_9404	AAGTGTCACTATGTGATTGTGGCTGGCTCACACACAGTCTGCGTGAAACAGACACATACT
mCHERRY_Barcode_9405	GTGAGTGTCTCGGACTTTCTATCAGGAACAGAGTCGGTCTGCCTCTGAGAGGCTGACTGT
mCHERRY_Barcode_9406	TGCTGTCTCATTGAGATACAAAGTGGTTGTTGCACATTGAAGGTCGTTCTGCCTGATTGT
mCHERRY_Barcode_9407	GCCACGGTCTTTGTCGCAGATTGTGAATCTAGGAGAGTGTGTGAGTGACTGGGTGACTCT
mCHERRY_Barcode_9408	GGCACAAACACGGTCTGTGTGGGTCAGTCATCGACCTAGAGGGACGGAGTCCGTCGATGT
mCHERRY_Barcode_9409	TGGAGGGACTAGCACTTAGTACCTCTAACAAGGACGTTCAGACTCGCAGAGCCTCATAGA
mCHERRY_Barcode_9410	AAGAGATAGACGCTGGTACATGGTCTGAGTGACAGTCTCTGTCTCAGAGATTCTGGGTGA
mCHERRY_Barcode_9411	CTCACTTAGAGAGACTGTGTGACTCAGTCTCGGAGTCAGTAGGTGTTAGTTGGAGCGTGA
mCHERRY_Barcode_9412	TGGTCAGACTCGCTGCTAGTGTGTGCCTGTGTGACGAAGTGTCTGCGACTTGGACGGTGT
mCHERRY_Barcode_9413	CACTCGCAGTCGCAGCCTGTTCCTGGTTGAGACTCGTAGTAGGTGGGAGTTGGACCTTGA
mCHERRY_Barcode_9414	CAGTCAAAGTAGCACAATCACTGAGATAGAATCTCTGACACTGACGTTCTAAGAGGATGA
mCHERRY_Barcode_9415	TCCACCCTGACGCAGCCACAATGACGCAGTTAGACCGACTCCGTGACTGAATCAGTAACA
mCHERRY_Barcode_9416	TGCTGTGAGAGGGTGCTACAGAGTCGATGTGTCTCCGTGAAGGAGGCAGAGGGAGTTTCT
mCHERRY_Barcode_9417	GTGACCGTCTCTCTGGAAGTCTCTCAGAGATACTGCTACTGGGAGTGACTGTCAGGTTGA
mCHERRY_Barcode_9418	AAGTCATAGAAGCTCTATGTTGCAGATTGTCAGACTATCAGTGAGGGTCTCGGTGTCACT
mCHERRY_Barcode_9419	CTCAGGATCTACGAGGGTCTAACAGTAAGAAGGTGACTCAGCGAGAGAGATGGAGCTACT
mCHERRY_Barcode_9420	CTCAGTGTGTTTCTCCCTCTTGCAGCCACTTGGTGTATGTTAGTCGTAGTTCGACGGTGA
mCHERRY_Barcode_9421	GAGTGACTGATCCAGTATGACCGACCCAGATGCAGTTAGTTTGTGCCACAGAGACGTAGT
mCHERRY_Barcode_9422	GCGTCCGACATGCTCAGTGTTGCTCGCACAACGAGGGTGTTGCTCCTTCAATCTCCAACA
mCHERRY_Barcode_9423	GAGTGTGAGTAGGAGTCAGTGACTGTGAGTGTCAGGGAGACCCACGGTCTGCGACACACT
mCHERRY_Barcode_9424	AACTGACTGAATGAGGAAGAGGGAGATTCATTGACCGTGAAAGTGTTAGAGTCAGATAGT
mCHERRY_Barcode_9425	TTCTCGCAGACCCTCCAACTACGTGTCTCATTCTCGCTGTACGAGAGTGTATGTCAGTCA
mCHERRY_Barcode_9426	GGGTGACTGTCAGTCTGAGTGCCTCGTTCAGTCTCAGACTGACACTGACTCGCTGGGAGT
mCHERRY_Barcode_9427	GTGACGTTGATCCTGCAACTGTGACCTAGTAACACGTAGATCCTGTTACAGTCAGGTTGA
mCHERRY_Barcode_9428	CCCTGGAACTTGCACGTAGTCGCTGCCTGATTCTGAATGTTCCAGTGAGTACGTCGGAGA
mCHERRY_Barcode_9429	CGCTGGATCTTCGTCGGAGACTGTGGTAGTCCCTGGATCTGAGACGTACAATGTGCGAGT
mCHERRY_Barcode_9430	TAGTGGCTGAAACTGGATGTTGGTCCCACTAAGTCTGAGATAGTGAGTGAACCTGTGACA
mCHERRY_Barcode_9431	CGGTCTATCTGAGTCGATGTGGGTGTTACACTGACGGAGAGCGTGTATGAGTCTCATACT
mCHERRY_Barcode_9432	GGCTGTGTCTAGCTGATAGTGTGAGTCTGATTGAGTCTCACTCAGGTAGTCGCACCCTGA
mCHERRY_Barcode_9433	CACACGGTGTGGGAGCATCTATGAGTCAGTACGAGATAGTTACAGAGTGAGACACGTTGA
mCHERRY_Barcode_9434	GAGAGCAACTCCGACTTTGAGTCACCTACATAGAGCCAGACACACCGAGTTTCTGGGACT
mCHERRY_Barcode_9435	GCCTGTGTGTCTCTCAAAGTTTGTGTTTGTTCGAGGGTCAAAGTGAGAGAGGGTCCCAGT
mCHERRY_Barcode_9436	TTGTCAAACTGGGACGAAGTTGGTGATACAGTCACGGTGAGACAGCGAGTTGCTCGGTCA
mCHERRY_Barcode_9437	ACGAGTGACAACGACTGTGTTGGAGGTAGAGAGACGGTCAGGGTGGAACTGACTGGATCA
mCHERRY_Barcode_9438	GCGACAGAGAAGGACGTTGATGGTCGTAGTGCCAGATTCATACACTAACAGAGTGTAACT
mCHERRY_Barcode_9439	GTCAGTTTCATTGTGCATCAGGGAGTATCTAGCTCACTCAAACTCCCAGAATCACGTTCT
mCHERRY_Barcode_9440	GTCTCTCAGACGCTCTGAGACTGTGGTAGATTGTCTTAGAGTCAGGTTCAGCCTCCTTGA
mCHERRY_Barcode_9441	TGGTCGCTGACAGAGGCTGTCTGTCTGAGTACGAGGGTGTTCCTCGCAGTTGGACGATCT
mCHERRY_Barcode_9442	CTGTGATAGAAGCTCCCTGTAGGACCTTCTTACTCTTTGTGGGTGTTTGTGACTCGGTGT
mCHERRY_Barcode_9443	TGGACTATGACAGAGAAACTGGCTCGGTCAGTCAGCGACTTGCTCAGTCATTGACGTAGA
mCHERRY_Barcode_9444	TTCTGAGTGAACGTGAGTGACCCTGGATGACGCACCATGATAGTCTGTCTTGCAGGATGT
mCHERRY_Barcode_9445	CAGTCCCTGAAGCACCCACACCCAGTGACTCGCAGGTAGTCTGAGCCTCTGACTGAGTGA
mCHERRY_Barcode_9446	GGCTGGTTCTAACTGGTTCATTGTGCGTGTGCCACGCACTAAGTGTGTCATTCAGGGACT
mCHERRY_Barcode_9447	TCGTGGAAGTTCCTGAGTCTCACAGTTTGATGCTCATACTCTGTGGATCTTGGACGCAGA
mCHERRY_Barcode_9448	CGCAGATTGAACGAGGAAGTCAGAGAGTGACGCAGTGTCTGTCTGGTTCTCGGTGCGTCA
mCHERRY_Barcode_9449	GCGAGAGTGTGACTCCCAGTTACTCGCTGAAGCTCTTTCTAAGTCGATCTTACTGGTACT
mCHERRY_Barcode_9450	GTCACCGACTCGGAGCAAGTTCGAGCTTCTAAGTCCATCTCAGTGGGAGACAGTCTCACA
mCHERRY_Barcode_9451	TGCAGATACTTACAGATAGATGGAGTTTGAGGCTGACAGTACCACAGTGTTGGACCGACT
mCHERRY_Barcode_9452	GCGAGTAAGAGACTGCGTGAAGGTGCTTCTGGCTGAATGATGCACAGTCTGCGTCCTTGT
mCHERRY_Barcode_9453	TACTCGAACTTACTGATTGTGCGTGGTAGTGTGTGATAGACCCTCACAGATGGTCGCTGA
mCHERRY_Barcode_9454	AACAGCTACATTGAGCTTCACGCTGAGTGTGTCACTCACATAGACGATGAGTCTGGATGT
mCHERRY_Barcode_9455	TGCACCTTGTCCCTCCTTCTTTCACGCAGAATGTGGGTGTGCCACATACTCCCACACAGT
mCHERRY_Barcode_9456	GGGTCGGTGACGCTGGGTCTTCCTCGGTCTCTCTCTCTGTGGGTGACACATCGTCAGACT
mCHERRY_Barcode_9457	AACAGCTAGAGTCTGGATGAGAGTCAGTCACAGACTTACTACGACAATGAAAGTGCCTGT
mCHERRY_Barcode_9458	ACGTCATACATAGTCTGACACGCTGAGTCTAACTCGGTCACAGAGCTTGTCTCTGATAGT
mCHERRY_Barcode_9459	TGGAGTCAGAATCAGGATCTCTGAGCTTCTCACACAGAGTGGGAGCATCATCCTGACTGA
mCHERRY_Barcode_9460	GAGACAATCATTGTGCTTCTTCCTCCTACTATGTCGGTGTTTCAGATTCAGCGACTTTCA
mCHERRY_Barcode_9461	AACTGACACTTCCTGTCTGATGCTCTGTGTATCACCATCACCCTCGATGAGCCTCATTGA
mCHERRY_Barcode_9462	GCGTCACTCAACCACATAGTTCCAGCTACAGTGAGGCACATGCTGTATCACCCTCTAAGA
mCHERRY_Barcode_9463	TGCACTATCAGTCTCAGTGTAAGAGGTACAGGGTGGTACTGGGTCTCAGTGGCTCGGACT
mCHERRY_Barcode_9464	AAGTGGCTGTGTGTGCTAGAAGGAGTATCAATCAGCTTGTGTCTGGCTGACTGTCGATCA
mCHERRY_Barcode_9465	GGCTGTTACTAGCTGTGTGACGGAGAGAGAGCCAGGAAGAGAGTGGGTGTTACTGGGTGT
mCHERRY_Barcode_9466	AGCTGCGTCTCGGACATTCTTGCTGTGAGTCGCAGCTTGTATCTGTAAGTCCGTCGGTCT
mCHERRY_Barcode_9467	GCCACTGAGTAGCAGACAGTTGCTGAGACATCGTGAGACAGGGTGAGACACGCAGACTCT
mCHERRY_Barcode_9468	TCCTGTTAGAACGAGAGACAGTGACGTTGTGCGTCTCTCAAGGACGCACTAGGTCATAGA
mCHERRY_Barcode_9469	TTGTCACTCTACGACGTTGATCCTGGCACTTCCTCATACTTTGTGAGTGATTCACATTGT
mCHERRY_Barcode_9470	AAGAGGCTGATTCTGTCTCTATGTCCGAGTTACAGATTGTGGCTCTCTCTTCCTCAGTGT
mCHERRY_Barcode_9471	CAGACTATGTCCGTGCGTCACGGTCCCACTGCCACAGACTTTGTGCGTGTTAGACTCTGT
mCHERRY_Barcode_9472	CGGTGGGAGAGACAGGCTGTAACTGGTAGAAAGTCCCACTTACACCCAGATGGTCTAAGT
mCHERRY_Barcode_9473	GTCTGGCAGTTCGAGACTCTATCTGTGACAAGGTGGGTCAGAGTCACAGTTGCAGGGTCT
mCHERRY_Barcode_9474	TTCTGACTGATTGACCGACATAGTCTTTGTGCGACACACAGCGTCATAGACACACTATGA
mCHERRY_Barcode_9475	GGGACCGTGTCCCACAAAGAGGGTGGAAGTATCTCAAACTACGTGCAAGATGGAGGCACT
mCHERRY_Barcode_9476	TCCAGTGACTGTCTCGATGTTACACCATCTTTGAGTGTCTGGGACGCAGAATCTCTTTCT
mCHERRY_Barcode_9477	TGCTGAGTGTATCTCCGTCTCGGAGGCAGAGTCTCCTAGTAGCTGGCAGTCGCTCCGTGA
mCHERRY_Barcode_9478	AAGTCGGAGACACAGGGTGACGGTCTTTCAGGCTGGGTGATCCTGTCAGAGGGTGTGACA
mCHERRY_Barcode_9479	GTCAGTGAGAACCTGCTAGTTCGACCTAGTCGCTCTGAGAGGCACGGACACAGTCTGAGT
mCHERRY_Barcode_9480	GCCTCGGACACCGTGAAACAGCCACGATGAGGGACACTGATGGAGACAGATTCTCGTACT
mCHERRY_Barcode_9481	GGCAGACTCACCCTGCCTGATGCACTAAGTTGCTCTCAGACGCTGTTAGACGCTGTGTCA
mCHERRY_Barcode_9482	GGGTGCGTCAATGACGAACATACTCCAACTGCGACTGTCTAGGTGTTAGTGCCACCCTGT
mCHERRY_Barcode_9483	GAGTCACAGTAAGTGCGTGTCGCTCTTTGTAAGTCAAAGAAGCTGAAAGATGCAGGCTCT
mCHERRY_Barcode_9484	TGGTCACAGATTCAGCTAGTTGGACTGACACTCTGTTTCATTCAGATAGTCAGAGAATCT
mCHERRY_Barcode_9485	TTGAGGATGAGCGAGATTCTCTCTCTTAGTTTGACGTTCTCAGTGGTAGTTTCAGGTTGT
mCHERRY_Barcode_9486	CGGAGGCTCTAAGACCATCTACCAGTTAGTAACTCTCTCTACGACTGAGATGCACGCAGT
mCHERRY_Barcode_9487	ATGACGGAGACTCACTTACTTAGTGCAAGAAGGACATAGTTAGTGGGTCAACGACTAAGA
mCHERRY_Barcode_9488	TCCACGGACATGCTCGATGTGCGTCTTTGTTAGTGCATGACCCTCTAAGATTGTGTGTCA
mCHERRY_Barcode_9489	AACTGGTTGTTCCTGACAGATCGTGACTGTCGCACTTAGAGTGACGATGTGGCTGTATCT
mCHERRY_Barcode_9490	ACGTCTCTGTCCGAGACTGATACTCGTTGTCACTGTCACTTTGACTATCTGTGTGCATGT
mCHERRY_Barcode_9491	TGGAGAGACAGCGTGCAAGAGGCAGTGTGATGGTCCCTGTGCGAGTGACATCGTGTTTCA
mCHERRY_Barcode_9492	AAGACGATCTGAGACAATGAGGGTCCGTGACGCTGGAAGATGGAGACTGATCCACCATCA
mCHERRY_Barcode_9493	GACACGCTGTCTCACATAGATCGTCGAAGAGTCTGGGACTACGACATACAATGACTTTGA
mCHERRY_Barcode_9494	TCGAGTGTGATTCTCGATGATCGAGAGAGTAACACCGAGTCCGTGATTGTACCAGACTGA
mCHERRY_Barcode_9495	TTGTGTTTCTGGGTGACTCTTACACGTTCTTGGACGGTGTGCGTCCAAGTCTCACGTAGT
mCHERRY_Barcode_9496	ACCAGGGTCTGTCACGAAGATCGACTATGACGGACACTGTTAGTCGAACATACAGAATGA
mCHERRY_Barcode_9497	AGCTCGATCTTAGTCTCAGTTACTCTGTGAACCAGATTGAGCCACGTTGAAAGTGTTTGT
mCHERRY_Barcode_9498	GCCTGAAACTGAGAGTTTGTAAGTGTATGAAGGTCTATGTGTGAGCAACTGGCTGGATCT
mCHERRY_Barcode_9499	GGCAGGATGTGTGACACTCATCCTGTTACTGGGACGCTCTGGGACTGTGAAGGTGTCAGA
mCHERRY_Barcode_9500	CAGAGCTACTGGCACGAAGAGAGAGGCTCTGGCTGAGTCATACACTGTCATCCACAGACA
mCHERRY_Barcode_9501	ACGTCTGAGAAGGAGCTTGTTGCAGGGTGAATCTCCAAGTTTCTGGGAGAAGCACGTTGT
mCHERRY_Barcode_9502	ATCTGGGTCATACACTCTCAAAGTGCCACACCGAGAGAGATTGAGCCTCTGCGACTTTGA
mCHERRY_Barcode_9503	CTGTGTCACTTTGTCGGAGTGAGTCTGAGAGTCAGAGAGTGTGTCGGTGTCCCTGGGACT
mCHERRY_Barcode_9504	TGCTGTAACTTTCTCTAAGAAAGTGTGTGTTTCAGGGTGTCGCAGCATGTGTCACAGAGT
mCHERRY_Barcode_9505	TTGAGGATGTACCTCAGACTTCGTGCTTGATACACGGACACGCACTCAGTTCGTCGATGA
mCHERRY_Barcode_9506	ACCTCGAACAGAGAGTTAGAAGGAGTGAGTCCGACGCTGTTCCTCGGTGAGCCTCGGTCA
mCHERRY_Barcode_9507	CAGACGTAGTGTGAGGAACACGCAGTTTGAGTCAGAATCACCCTGCTACTGTCAGGATCA
mCHERRY_Barcode_9508	TGGTCGCTCTTTGTCGGAGATGGACAGTGACTCACCGTGTTACAGTTTGTGACAGGCTCA
mCHERRY_Barcode_9509	AGGTGACTCTTGCTGGGTCAGTCACCTTCACGCTGGTACATTCAGGTACAGCCTCCTACA
mCHERRY_Barcode_9510	AGGTGATTCACCGAGATTGAAGGAGGCTGATAGAGGTACACTGAGGATGTCCCTGAGTGA
mCHERRY_Barcode_9511	AGGTGCAAGTTAGACTCAGTAGGAGTGAGTTGCAGCTTCTGTGTGTGAGTGTCTGCGTCT
mCHERRY_Barcode_9512	GGCAGTCTCATGCTGACACTAGGTCGAACAAACACGGTGAAGGTGCGAGAATGACGATGT
mCHERRY_Barcode_9513	TTGACTTACTTACACCTAGTGAGTGGCTGACAGAGTCTCAGTCAGCTAGACTCACAAAGA
mCHERRY_Barcode_9514	CAGAGGGAGTGTGAGTTACTGGCAGGCTCAGTGAGACAGTTACAGTATGTGTGACCTTGT
mCHERRY_Barcode_9515	CCCAGGCAGAAAGTCATAGAGTGTGCTACAGGGAGGTTCTTACTGTAAGATTGTCGAAGT
mCHERRY_Barcode_9516	TTGTGCCAGTGCCTGGCTCTCTCACCAACTAAGTGGGACTTTCTCGCACAGGCTGGAAGT
mCHERRY_Barcode_9517	TTGTCATTCTCGGTCCCTGTTACTGTTACTCTCTCTCTGTTTCTCATAGTTGGTCGGAGA
mCHERRY_Barcode_9518	ATGTCGAAGATGGTGCGAGAACCAGAGTGAATCACTGAGTATGTGAGACAAGGAGAGAGT
mCHERRY_Barcode_9519	GAGAGGAACAATGTCGTTGTTCGTGCGTGTGTGTGCTTGTGTGACATTGTCGCAGTGTCT
mCHERRY_Barcode_9520	GCGTGAAAGTGTGTGAAAGTCTGTGCTTCTTCGAGTGTGAGCCAGAAAGTTCGTGCTAGT
mCHERRY_Barcode_9521	GTGTGGTAGAGTCAGAGAGTGTCAGTCAGTTTCTCCTTCTGTGTGTGTGAGTCTGTTACA
mCHERRY_Barcode_9522	CAGAGGTTCATTCAGAGTGATTGACTTTCAAGCACTGTGTTAGTCCTTGAATCAGTGTGT
mCHERRY_Barcode_9523	CCCACCCAGTCGGACGTTCAACCTCTTAGTGGGACTCTGAATCTGTCTGTAAGAGGGTGT
mCHERRY_Barcode_9524	ACCTCATAGTGGGTGCTTGTATGTGGGTGTGGGTGTGAGTTACACGGTCACTGTCGCTCT
mCHERRY_Barcode_9525	ATCAGATAGTGACTCGGTCTATGTCGTTCTGGCTGGGTGAGGCAGGGTCAGAGTGGTACA
mCHERRY_Barcode_9526	CCGAGGTAGAGGCACGGAGTGGGACTTAGTAGCTGGTAGTGCCAGGCTGTTCCAGGGACT
mCHERRY_Barcode_9527	GTGAGTCTGTGGGTGGCAGTGTCACGCACTGGCAGAGTGTCCGTGTTTCTATCTCGTAGA
mCHERRY_Barcode_9528	ATCTGCATCATCCAGACTCACGCTCTCTGTTACAGGTTGAATCTCGTAGTGTGACGGAGT
mCHERRY_Barcode_9529	CAGTGAGAGTTGCTGTTACAGAGTCTTACATACTGAGTGTCTCAGTATCTGGCAGTTTCA
mCHERRY_Barcode_9530	TCCTGGTTCAGAGTGTTTGACAGTCCTTGTCGGACCTTCTGTCACATTCACTGTGTTAGT
mCHERRY_Barcode_9531	GTGACCAATAGCGAGTTAGTTGGTGCGACAAGCACGTACTGGGTCCTTCAGTCACAGAGT
mCHERRY_Barcode_9532	GTGACATTCAGACAGGAAGTTGGTGGGAGTGGGTGACAGACGCAGCTTGAGCCACACAGA
mCHERRY_Barcode_9533	GTGTCAAAGTAACAGTCTGAAACTGCTACTATGAGATTCAGCGAGTAAGTGTCAGTGACA
mCHERRY_Barcode_9534	GCCTGCGACATACTGGGACAGACACCATGTGAGAGGTAGTCACTGAGACAGGGTCGCAGA
mCHERRY_Barcode_9535	CGCAGACTGTCTCACAAACAGCCTGGCTCTGTCTCCATGATCGACCGAGATCGTCATTCA
mCHERRY_Barcode_9536	AGCTCGATCATTGACCTAGACTGTGACAGATCCTGTTTGTCGCTGGCAGTATGTCGGTGT
mCHERRY_Barcode_9537	GAGAGTATGTTACAGTCTGTGCGTGCGTCAGGGTGAATGAGAGACAGACTGCGTGGGTCT
mCHERRY_Barcode_9538	TGGTGAGAGAAGGTCATAGTCTCTGGCACTGCGTCTTACTCACACCCTGTCAGTGGTAGA
mCHERRY_Barcode_9539	TGGTCCGTCAGAGTGGAAGAAAGAGTCAGATCCAGTAACATTCACGCACACTCACACAGT
mCHERRY_Barcode_9540	CAGACAGTCATACAGCTTCTTTGACCCAGTTTGTGTATGTTTCACGTTCACCCTCGTTGA
mCHERRY_Barcode_9541	TCGACACACAGAGTGACAGAGGCTGTAACATGGAGTTAGTGTGTCGGTGAGGCTGGAAGT
mCHERRY_Barcode_9542	GACTGTGTGTGGCTCATAGACGCAGACTGTCCGTGCTTCTAGCTCTATGTTCCACCTTCA
mCHERRY_Barcode_9543	TTCTGAGAGAACCAGCCTGAGCGTGACAGAGTGTGTTAGTTGCACATAGATCGTCGCTGT
mCHERRY_Barcode_9544	ACCTGATTCTACGTGGTAGTTGGTGTCTCTAGCACCGTGTAGCAGTAAGATACACGGTGA
mCHERRY_Barcode_9545	CACTCATACTTTCAGTATGACTCTGGTTCTAGCAGCGAGACACAGCATGAGGCTCGTAGA
mCHERRY_Barcode_9546	GCCAGTCTGACCGACCATGAGGGAGAGACTATCTGGCTGTGGGACACTGTCGGAGAGAGA
mCHERRY_Barcode_9547	AAGAGCGTCAGTCTGGTACATGGTCTGAGTTCCAGGAAGATGCACAGTCTTACTCGAAGT
mCHERRY_Barcode_9548	GCGAGATTGTAACACCTTGTCCGTGCTAGTAACAGATACATTGTGTGTCAGGCTGTTACA
mCHERRY_Barcode_9549	GGGAGGTTCAGGCTGATAGAGCGTGATTGTACGAGGGACACGCACTGTGAGGCTCTTAGT
mCHERRY_Barcode_9550	TGGACAGAGTACGACCGAGTAAGACCTTCATGCAGTGACATTGTCCATGTGACAGTTTGA
mCHERRY_Barcode_9551	GGGTGCATGTTAGTGGGTGATGCACACAGTATCTGGATGTTTCAGCAAGTCACACCGTGT
mCHERRY_Barcode_9552	GTGAGCTTGTTCCTCGATCTACCAGGGACTAAGTGGAAGTGTGTGCAACTCTCACGGTCT
mCHERRY_Barcode_9553	TACACGGAGACAGTCGCACTTACAGGGTCACCCAGTTTCACCGTCGCACTTGGTCGGTCA
mCHERRY_Barcode_9554	CAGACGGTCTCTCACATTCATTCTGGCTGAGAGTGTGAGACTCACCTACTTCGTGGGACT
mCHERRY_Barcode_9555	CAGTCGGAGATTGTGTTACTAGGTGTAACAACGTGCGTCTGTGAGTTTCAGGCAGGATGA
mCHERRY_Barcode_9556	GTCTCTCTCTTCCTGAGACAAGCACTGTCACCGACTGACATTGACGGTCATTGACGTACT
mCHERRY_Barcode_9557	GACTCGTTCATTGTCGTAGTGTCTGGCACTTCCTGGAACATACTCTCTCACGGTGGGAGT
mCHERRY_Barcode_9558	ACCAGCTAGTTCCTCAGACAGCCACTCTGTGGCAGTGAGTTTGTGAATCTCTCTGCTACA
mCHERRY_Barcode_9559	CAGTGTAAGACGCTGGGACAGGGAGAGTGAGGCAGGCACTTTCAGTAACACGCAGCAAGA
mCHERRY_Barcode_9560	GTGACTCACAAGGTGTTTGTGTCTCGTTGATTGTGAAAGATAGTGGTTGTTGCTGATACA
mCHERRY_Barcode_9561	ATCTGTTACTGCCTCAATGAAGCTCATAGTAGGAGGTACTGTCTGTTACTCGGACCCTGT
mCHERRY_Barcode_9562	CACACCCTGAATCTCAGTCAACCAGCCTGTGACACTTTGATCCTCTTAGATACTGCATGT
mCHERRY_Barcode_9563	CCGACCAAGATTGTGCTTGTGGCACCGTGTCCCTGAGACATGGACTGTCTTCCTGATAGA
mCHERRY_Barcode_9564	CCGTGAATCAGTCAGGGTCTATGTGCATGTTTGTCGTTGTTTGTGGCAGTTTGTGCCAGT
mCHERRY_Barcode_9565	CGCAGGGAGTTGCTCTTTCAGTGTGGCACTAACTCATTGACTCTCAGTGTTCGTGCTTGA
mCHERRY_Barcode_9566	CTCAGCCTCACCCAGCGTGTAGCTGGGTCAGACAGAGTCACTCTCGGTGACGCTGTTAGA
mCHERRY_Barcode_9567	GGCTGAGTGTTGGAGATTCATGCTGGGTGATCGTCTAAGAAGCAGTCAGTGTCACTGTGT
mCHERRY_Barcode_9568	GTCTCGATGAACCTCGTACTCTGTCGAAGAACGTCGGTGATAGACGATCAAACTGTTTGA
mCHERRY_Barcode_9569	TGGAGAATGTCTGTCATTGTAGCTCGCACTAGGTCCAAGTATGTCATTGAAACTCGGACA
mCHERRY_Barcode_9570	CGCACCGAGTTGGAGAGTGTCACACTGTCTTGGAGGGTGTCTCAGCATCTATGAGATAGT
mCHERRY_Barcode_9571	CGGTCTGTCATAGTGTCAGTACCACATACATGCTCATACAGCGAGGAACATAGTCGCAGT
mCHERRY_Barcode_9572	GCCACGATGAAGCAGGGAGAGCCTCAAAGTGAGACTTTCTACGTGATTGTGCGTGATTGT
mCHERRY_Barcode_9573	GGCACAATCTTGGTGAATGAGAGTGATTGTAAGTGGGTCACCGTGGTTGATGGTGGTAGT
mCHERRY_Barcode_9574	CGGTCGTACAGTCACGTTGACCGTGATTGAGGGTCCTTCTCCGTGGATGTATCAGATACT
mCHERRY_Barcode_9575	TACTGGCTGACCGTCTATCAATCTCTTTGTGGGAGCAACTCACTGCCAGAGACAGCTTCT
mCHERRY_Barcode_9576	CGCAGATTGTTACAGTTTGATTGACCATCAGTGAGTTAGTCGGAGCGACAGGCAGGTAGT
mCHERRY_Barcode_9577	AAGACTGTGTAACTCAGTGTCTGTGTCTCAGTCTCAGTGAGCCTCCATGTCAGTGTCTGA
mCHERRY_Barcode_9578	AGCTGGCTGTAGGTGTTTCAACGTCGTAGTGCGACGATGTAGCTGGTAGTGAGACTGTGT
mCHERRY_Barcode_9579	ATGTCGGAGAGTGACAAACAGACTGTCTGTTAGTGCCTGTGCGACACACAATGACGGAGT
mCHERRY_Barcode_9580	ACCTGGAACAAGGAGTCTGTTCGTGTAAGACTGTGCTAGTTCCACGGTGACGGTGGTTGT
mCHERRY_Barcode_9581	ACGTCTATCATGGTGTCTCTTGGAGTTAGTCAGTGTGTCATGCAGATACTGGCTGCTTGT
mCHERRY_Barcode_9582	GAGACCCTGTGTCACACAGATAGTGGGTGATTCTGAGAGTATGTGATTGTCCGACTGTGA
mCHERRY_Barcode_9583	TCGTCGAACATGGTCAAAGTGCGAGGTTGACTGACTATGAAACAGAATGTGGGTCGTACA
mCHERRY_Barcode_9584	ATCACAGACAATCAGAGTGTGCGAGCGAGAGCCTCAGTGAAAGTGTGTGTACGTCCGAGT
mCHERRY_Barcode_9585	TTCTGTTTGTGTGAGCTAGAGGCTGGCTGTAGGAGTGACAGCGTGTCACTTGGAGGTTGA
mCHERRY_Barcode_9586	CCGTGTGAGAGACACTATGTGTGTCGCTGTAACACCATCTGGGTGGGTCTTTGTCCCACT
mCHERRY_Barcode_9587	GGCTGGCTCTGTGACGCTCTTGGTGGCACTCTCACTCAGACTCAGGGTGTTAGTGGATCT
mCHERRY_Barcode_9588	TCGTCTGACTAGGTGACACAGCGTCCTAGTGTCTCTGTCATCGTCACAGTAAGAGAGTCA
mCHERRY_Barcode_9589	CTCAGCTACTAACTGTCTGTTCGACTGTGTCGCTCGGAGAGTCTCATAGTTGGTGCCAGA
mCHERRY_Barcode_9590	TGCACGGTCATCCACGGTGAAGGAGTATGTCGGTCAATCAGCCTGATTGTTTGTCGAAGA
mCHERRY_Barcode_9591	AACAGACTGATGCACAGAGATCGTGAGTCACGCTCAAACTGTCTGTTAGACTGTCGGTGT
mCHERRY_Barcode_9592	ATGTGCTACATGGTGGGACTACGACAAAGAAGGTCCCACATGGTGTCTGTTCGTGCATGA
mCHERRY_Barcode_9593	GACTGGATGTAGCTCGAACACAGTCAATGTGTGTCGCTCAAGCAGACTCTTTGTGGGAGT
mCHERRY_Barcode_9594	TGCACTGTCTCGCTGTATCTAGCAGCAACAGTGTGGTTGTACCACATTCACTCACCTACT
mCHERRY_Barcode_9595	TTGACCTTGTCCCTGGCTGTTCGTGATTGTTGGAGATTGTTGCTGTCACTTAGTCGCAGT
mCHERRY_Barcode_9596	ATCACTATGTGTGACCTACTTCGAGATTGTATGTCCTTGACAGTGCGACACTGACAAACA
mCHERRY_Barcode_9597	GTCTGAGTGACCGACGTAGTTCGAGGTTCTCTGAGAATGAGCGTGTGTGTGACAGGGACA
mCHERRY_Barcode_9598	TCCACGCACTCGGAGGTACTGTCTCGATGACACTCAGTGTCGCTGCTTGAGTGACATTCT
mCHERRY_Barcode_9599	AGCAGCATCTCTGTCAAAGTGCCTCCATGATGCACTGACAAACTCCTAGATAGTGATTGT
mCHERRY_Barcode_9600	GCGTGGTTGTAGGTGTATGTAGGAGATACTGCCAGTTTGATTGTCAAACAGTCACCATGT
mCHERRY_Barcode_9601	TAGTCTCAGTTGGACGTTCATTGTCCGAGTTGGAGGTTGTCTGACTTTGTCTGACTGTGA
mCHERRY_Barcode_9602	GGGTCGTTGTAGCTGCATGTAGCAGTCACAGGGAGAGTGATGCACGGTGAAACTCGGACA
mCHERRY_Barcode_9603	AGCTCGAACTGCGACCTTCTTAGTGGTAGTTTCTGACTGATGGTGTAACTCGCACTCTCT
mCHERRY_Barcode_9604	AAGTGTTTGTGGGTCAGTCAGTCAGAATGTCTCTGACTGATCCTGTGACTTGCTGAATCA
mCHERRY_Barcode_9605	AGCAGTGAGAATCTGTGTGTGTGAGTTTGTGCCAGCCACATGCACGATGATGCTCGTTGT
mCHERRY_Barcode_9606	CAGTCACACTCCCACCTTCTTGCTGGCAGTAACTCTTACAAAGTCTTACTTTCTGCGAGA
mCHERRY_Barcode_9607	CGCTCCCTCTGACTCGGAGTCTGTCGCTGTTTCTCGAACTGGCACGCTCAGCGAGTTACA
mCHERRY_Barcode_9608	GTCACAGAGTTGGTGACAGTCGCTGCGAGTCTGACCCAGTGAGTGCGTGACTGTCTCTGA
mCHERRY_Barcode_9609	GGCTGGTTGAATCTGGCTGTTGCTCTTTGAAGCTCTTTGAGACACTAAGTATGACGAAGT
mCHERRY_Barcode_9610	TGCTCCCTCAAACTCTCAGATTGTCCCAGTTAGACATTGACTGAGGGTGTCTCAGCGAGA
mCHERRY_Barcode_9611	TGGTGAAAGAGTCAGAGTCAAGCTGTTTGAGACTGGAAGTTGGACCGAGACGGTCGTAGT
mCHERRY_Barcode_9612	AAGTCGGTGTTAGAGGGAGTGGCAGCTAGTGTCAGTTTCAAAGTGCCTGACCGTCACACA
mCHERRY_Barcode_9613	AAGTCTAAGATCCAGGGTCATAGTGACACAATCAGAAAGAATCAGGAAGTTCGTCTTTGA
mCHERRY_Barcode_9614	GAGTCCCAGTACGACCTTGAGACACATAGAGCCACGTTGACTGTCGCTCATGGACAGAGT
mCHERRY_Barcode_9615	GAGTGCATGTCACTGGCACTTCGAGTGTCACAGTGAAACTTTGTGAGACTGGGTCTGACA
mCHERRY_Barcode_9616	GCGAGGCTCAAACTGCCACATCGAGAAAGAGGCAGTATCTACGAGGGTGACTCAGTTTGT
mCHERRY_Barcode_9617	AACTCCGAGAAGGACGGTCAACGAGGGTCATCCTGTGACAAGCTGTTACATTGTGTGACT
mCHERRY_Barcode_9618	ACGAGGGTGTCGGACTCTGAGCGTGGAACAGTGAGGAAGAGACTGGGTGATGCTGTCTCA
mCHERRY_Barcode_9619	TCCTGGATCTAGGAGTCACATACTGAGATTGTGAGGCTGTCGGAGAAAGTGTCAGGCAGT
mCHERRY_Barcode_9620	TGCAGGTTGTGCCTGCCAGAGCCTGAGAGTCTGTCTAAGATCGTCCATCTTTCACCAAGA
mCHERRY_Barcode_9621	TGGAGGCAGTGACAGGCACAAGGACCGTCTGTCACTGTGTCCGTCCGAGAAGCAGATAGT
mCHERRY_Barcode_9622	GCCTGAATCTAGCTCTCTCTGGCTGGTTGAGAGTGCTTGAAGCACTATCAAAGAGATTGT
mCHERRY_Barcode_9623	GGGTCGATGAAAGAGCTTGAAACAGGATGTTAGTGAATCTTTGTCGATCTAGCAGTAACA
mCHERRY_Barcode_9624	TAGACACTGTTTCAGAGTGAGAGAGTTACATTCACGGTCATACTCCGAGTTCCTCGTAGT
mCHERRY_Barcode_9625	GGCTCACTGAAGGTGCAAGACTCTGATTCTGTCTCAATGTGAGAGGCTGAGAGACGGACA
mCHERRY_Barcode_9626	GTCAGATACTTGGTCCATGTGTCAGGGAGAAGGTCAGTGTGAGTGGTTCAGAGTCTGTCA
mCHERRY_Barcode_9627	CGGTGGGAGTTTGACTGTGACACACAAAGACGGTGGATGTCCCTGTCTGATGGTGTTTGA
mCHERRY_Barcode_9628	TCGTGCTAGTTTCAGCCAGTTTGACTTTGTTTGTCACTGAGAGAGAGTGAGACACAGTGA
mCHERRY_Barcode_9629	ACCTGTCAGATCGTCTGACAGCGACTGTGAGTCTGTGTGAATGTCAGTCTTGCTGACAGA
mCHERRY_Barcode_9630	CCGACCTACAGCCACTTACACAGTGTAACTACGAGGTTGTTAGTCCCTGTCCCAGTGTGT
mCHERRY_Barcode_9631	GCGTCGTACTTTCACGTACAGAGTGCCTCATTGTCGGTGAGTCACTGTGATTCAGGTTGA
mCHERRY_Barcode_9632	GGGAGGTACAGAGACATACTTAGTCTTAGTGTGTGCGTGTGTCTGGGTGTGTGTGTGTCT
mCHERRY_Barcode_9633	GCGAGCTTCAGCGTGCTACTACCACCAAGTACGACTGTGAAACTCCTAGACGGAGTGACA
mCHERRY_Barcode_9634	GCCACGCTCTGCCTGTTTGAGACACATTGTGCGAGCGACAGTGTCACACTATCACATTGT
mCHERRY_Barcode_9635	GTGAGTATCTGTGAGTATGTTCGAGACTGTCAGAGTCTGTCGCAGTGACTTACAGTGTGT
mCHERRY_Barcode_9636	TACAGAGTGTGTCTGATTGTGACTGCGTCAGGGTGCGTGACCCAGTTACAGCCACTGTGA
mCHERRY_Barcode_9637	CGCTGGGTCAAACACTCTCTGGCTCTATGTGACTGAGTCATGCAGCCAGTCGGACGGACA
mCHERRY_Barcode_9638	TCGACAAAGATGCAGTGTCTAGCTCTCTGTAGCTCTTAGTCGGAGCAAGTTGCAGACAGT
mCHERRY_Barcode_9639	GGGAGTTACTAGGACATTCTGCCACCGACTTACACGCAGAAACTGTCTGTATCTGCCTGT
mCHERRY_Barcode_9640	AAGACTGACAGTCTGGGTGAATCAGCGAGTGTGACGAAGTGCGAGTGTGACGCTCTGTGT
mCHERRY_Barcode_9641	AGGTCCAACTGCCTGTGACTCGCAGAGTCTGACTGAGTCTGAGACGAAGTGGCTGGTTGT
mCHERRY_Barcode_9642	GGGAGCATCTGGGAGGGAGATACAGAGACTTGCTGTATCTCGGTCGGTGTAGCTGGGTCT
mCHERRY_Barcode_9643	TCGTCCAACAATCTCGCAGAGCGACGTTCAAGCTCGAACTCGGTGACACAGCCAGGGTGT
mCHERRY_Barcode_9644	ACGACCATCTGTGTCAAAGTTTCTGTTACTAGGACCGAGTCAGAGCTAGAGAGTCATAGT
mCHERRY_Barcode_9645	ACGTCGTAGATGGACCGACAACCAGAATGTGGCAGCCTCATGGTCAGAGTACGTGGCACT
mCHERRY_Barcode_9646	CTGAGTATCTCCGACATACACTGTCGTACAAGGACGAAGTGCGACGTTCAGGGTGTCACT
mCHERRY_Barcode_9647	ACCTGGTTCTAGGTCCTTCATGGTCTAACTTACAGCCTGTGTGACTATGTAGCTGCGTCA
mCHERRY_Barcode_9648	CAGTGTATCTGTGAGAAAGTGGGTGGAAGATACAGGTACAGGCACTCAGATGGTGTTTCT
mCHERRY_Barcode_9649	TCGACTGTGTGTGTGGAACAGCCTGGGTCATACTGAAAGTTTCACGCTCACTGAGCTTCT
mCHERRY_Barcode_9650	GTGTGGTTCAGTGTGGCACTTCCAGACACAGTCAGTTAGATGGTCTCTGAGCGACTTACT
mCHERRY_Barcode_9651	CTCTGGTAGAGCGTCGATCTATCACTGAGTCCCTCAGTCAATGAGATACTGGCACGCTCA
mCHERRY_Barcode_9652	CACTGACTGAACCACCAAGTCAGTGAGTCAGGGTGGTAGATTCTGTATCAATCACCCTCT
mCHERRY_Barcode_9653	GACAGTAACAGCCTGGTAGATGGACGTAGTAACTGTGTCTATCACGATCATGCACTTAGA
mCHERRY_Barcode_9654	TGCTGACAGTAGGTGTGACTTAGACAGAGATACTCTATCAAGCTCTTAGTGGGACTGTGA
mCHERRY_Barcode_9655	GCGTGTAAGAGTCTGCGTGTTTGTCAATGTTAGAGTCAGTTTCTCGCTGTGTCTGCCTCA
mCHERRY_Barcode_9656	TGCAGTGTGTGCCTCAATCTAACTGTCAGAATCACGTACATTCTCAAAGAAGCACAGTGA
mCHERRY_Barcode_9657	GCCACAGTGTAGGTGGTTCTTTCAGCTAGTGGGACATTGACCGAGAGTGTCTCACCAACA
mCHERRY_Barcode_9658	CAGAGGAACACCCAGAATGTTTCTGCTTGACCCTGTGACAGAGTGCAAGTCCCTGCCACT
mCHERRY_Barcode_9659	CTCTCTCACTTGCTCACTCAAAGTGATTGAAACTGGCACAGGCTGTAACTACGTCGTTGT
mCHERRY_Barcode_9660	GAGACCCACACCCTGCTTCTGACTCGGAGATTCACATTGAAGCTCGGAGTGCGAGGGAGA
mCHERRY_Barcode_9661	ATCACGAACACACACGCAGTATGACCTTGATTGAGACTCACACTGCATCTGGCTGAAACT
mCHERRY_Barcode_9662	CGGAGCGTGTCGGAGGCACAGGGAGCTTGAACGTCAATCTAAGAGTTTGATTGAGGCAGT
mCHERRY_Barcode_9663	TTGTGGAACAGTGAGGGAGTCCCAGCGAGAGTGACTAAGTTGCACAATGAACCACAGTCT
mCHERRY_Barcode_9664	CCCAGGAACTATCACATTGTGGGACTCAGAGGCTGCTAGATTCTCGGTGTATGTGGTACA
mCHERRY_Barcode_9665	GGCTGCAAGATGGTGAGACTGTGAGCGTCTGAGACAATCTTCGAGGGAGTAGCAGAGACA
mCHERRY_Barcode_9666	TGCTCCTTGTGAGTCTGACTAGCACGCTGTGCGTGGTTCAGTGACCGTGTCAGACTCAGT
mCHERRY_Barcode_9667	AGCTCGATGAGGCAGAGACTTGCAGTATCTTTGTGTCAGTCGGACGTTCTGAGAGGATGA
mCHERRY_Barcode_9668	CGGACCGTGAGCCTGGCAGAGGCTCTTTGTAGGAGTCTCTTACAGGGACAACGTCGATGA
mCHERRY_Barcode_9669	TCCTCGCTGTGGGTGGCAGTCCGTGGTTCACGCTCGGAGTTTGTGTTACTGGGAGTTAGT
mCHERRY_Barcode_9670	TCGTCGGTCATGCTGCGTGTTGGAGTTACATTCACGCTCAATGAGCATGATTGAGGGTGT
mCHERRY_Barcode_9671	AACACCCACTACCTCGCAGTAGCTGGAACAGTCAGAGTGTCTGAGCATGAGCGTGGCACT
mCHERRY_Barcode_9672	AGCAGCGTCTGCCTGTAACTTGGTCTGAGTGTGTGTCAGAGGGACTCACTGTGTGGGACA
mCHERRY_Barcode_9673	AGGTGTGTCTTCCACAATGATTGAGGAAGAGACTCAGTGTCTCACCCTGAAGGACTGAGT
mCHERRY_Barcode_9674	TTGAGCTTGAGAGTCCTAGACGGTCTGTCTACCACGGTCATAGAGGTTGTCCCACGGTCT
mCHERRY_Barcode_9675	CGGTGTTAGTTGGAGAATGTGGGACGATGACTCACAGTCATGCTCCTAGATTGTCCGTCT
mCHERRY_Barcode_9676	GACTCCAACTGAGTCTTACAGGGTGACAGTCACACAGACATGGTCTAACAGACTGGGTCT
mCHERRY_Barcode_9677	TACACATAGTATGAGCGAGTACGTGGCACTGCCTGTATGAGCGTCATACACGCAGCATGA
mCHERRY_Barcode_9678	TACTCGAAGTTCCTGGTAGTTGGACTTACTGTGTCCCACATGCAGCATCAGTCTCTCACA
mCHERRY_Barcode_9679	CGCACCTAGTGTCTGCCTCAGTGACAAAGTCAGACCTTGTGTCTGGTTCACGGACAAACA
mCHERRY_Barcode_9680	GGCTCGGAGACTGTCTAAGAAGCTGATTGTTCCAGATAGTTGCTGCGTGATAGTGCGAGA
mCHERRY_Barcode_9681	GTCAGTGAGTCAGAGGGACTGCCAGGAAGAACGACAGTCAATGTCCCTGTTCGAGGATCA
mCHERRY_Barcode_9682	AACAGCGTCACCCTCGTTGTTCGTAGGAGTTGCAGTTAGTTTGTGGGTCATGCTGTTTGT
mCHERRY_Barcode_9683	AACTGTAAGTGTCTCGTAGAGGCTGGTTCAGGCACTGACTTACTCGGTGATCCTGGATCA
mCHERRY_Barcode_9684	GTGACAAAGTATGTCTTTCAGTCTCCTTCACGCAGCCTGACTCTCAATCTGGCAGTCTCA
mCHERRY_Barcode_9685	AACAGACTGAGGCTGAATCTGTGTGAAAGTAACTGTAACTGAGTGCGTGTTTCTGGAAGA
mCHERRY_Barcode_9686	AGGTCGCACAGAGACTGTCATGGTCCCTCTTGGAGAGTCTGGGTGTGTCAACGTGAGTGT
mCHERRY_Barcode_9687	ATCTCTCAGTACCTCGCACTGAGTCGAACTCGCAGGCAGAGACACTATCTCACAGTTAGT
mCHERRY_Barcode_9688	ATCTGGGTGTGAGTCCAAGTGTGTCCCTCTTGCTGGTACTTACTGCATGAGTCAGCATGT
mCHERRY_Barcode_9689	AAGACCCAGAATGAGTCACATTGTCAGTGACGGTGTTAGATAGTGTTACAAACTGCGTCT
mCHERRY_Barcode_9690	CCGACAGTCAAACTCTAACTTGGTCACAGATTCAGTAAGAGTGTGAGTGATTGACGATGT
mCHERRY_Barcode_9691	CTCTCGCTCTTAGTGCCTCTATCACTGTGATAGTCCGAGATTCACATTGTACGTCACTCA
mCHERRY_Barcode_9692	TGCTCTATCAGTGACTGAGTACCTGTGTCTTGCTGGTTGTAGGTGTGAGACTCTGATAGT
mCHERRY_Barcode_9693	TGCTCTGACAGCCTCATTCAGGGAGTTAGTTTGTCCGTGTCACTCGAACAAGGACGCTCA
mCHERRY_Barcode_9694	GAGTCCCTCTTCCACACTGATTGTGCCAGAAGCTCATTCTCTCTGCATCTCTGTGTAAGA
mCHERRY_Barcode_9695	CCCTGTGTGTGGGTCGTTGAGCCTCTAAGACGCTCCTACTAGGAGGTTGATTGAGGGTCA
mCHERRY_Barcode_9696	GACAGCGTCATTCTCCTACAGTCACAAAGTGTGTGGAACTATCAGACAGTAGCACCTAGT
mCHERRY_Barcode_9697	TCGTCAGTCAAGGAGAGTGTAACAGGATGTGTGACATAGAAGGTGGGTCTTGGAGTGAGA
mCHERRY_Barcode_9698	TGGTCGTAGTTGGTGTATGAAGGAGAATGTTGCTGAATGTGACACATTCAGAGAGGTTGT
mCHERRY_Barcode_9699	TTCACGAACTTTGAGATACTGTGTCATTCTTGGACAGTGACCGAGTAAGTCAGTCTGTGT
mCHERRY_Barcode_9700	ATGAGTTTCTGTGTCAATGTAAGTCGATGTCGCTCAGTGTATCACTGTCATGCTCCATCT
mCHERRY_Barcode_9701	GGCTGGAAGTTTGTCAATCAGGGTCTGAGTTGCTGCGTGTCTCACTATCAAACTGGCACA
mCHERRY_Barcode_9702	GTCACGCTGAGACACCGTCTTCGAGGGTCTGGCAGCCTGTCACTCGATGTCGCAGATAGT
mCHERRY_Barcode_9703	TAGAGTCACATGGTGGCTCTTTGTGTCTGTGGGAGTTTGTGAGTGATTCAGTGAGGGAGA
mCHERRY_Barcode_9704	ACGACCTTGATGCTCGTTGTGACTGTTAGTTTCTGACTCATACACGAACACGGACCGAGA
mCHERRY_Barcode_9705	AGCTGTAACTGCCACGGTGATTCTGTAAGTACGTGGGTGTCAGACCTAGTATCTGTTACA
mCHERRY_Barcode_9706	TGGTGGCACAGCGTGGAACTTGGTGAGTGAAGGAGGGACAGAGTGGGAGTGGGTGACACA
mCHERRY_Barcode_9707	TTGTGTGAGTTCCACCATGACCGTGCTTCTTTGACCGAGTGGGACGTTCACCGTCTGAGT
mCHERRY_Barcode_9708	AAGTCGTAGTTAGACTGTCAGCCAGCCACTTCGTCATTGTGGCTGTGACTTTGTGAATCT
mCHERRY_Barcode_9709	AGGAGAGTGTCGCTGTCTGAGTCTGGGACATGCACGGTGAGAGAGTATCTCCCTCTTAGT
mCHERRY_Barcode_9710	TCCAGTCTGACACAGTCTGAGTCTGGGAGTCTGACTGAGTATCAGTGACTGGCAGCAAGA
mCHERRY_Barcode_9711	TTCACGATCAATCAGATTCAATCAGATTGTATCAGATAGTTAGTCTCTGATACAGGGTGT
mCHERRY_Barcode_9712	AGCAGATTGAGGGTGCTACTGGCTCCTTCTGACTGATTGTCTGAGTGTCTTTGAGGGTGA
mCHERRY_Barcode_9713	CGGAGCCAGTTAGTCCTTCATTGTGCGAGTTAGAGGATGTATGTGTGTGACAGAGTTACA
mCHERRY_Barcode_9714	TACTCGCTCTCTGACGGTCTGACTCCAAGACTGTGATTCTTCGACGCACAGGGAGTCAGT
mCHERRY_Barcode_9715	AGCAGGCTCTAGCTCCGTGTAGGTCCTTGTGGCAGTATGTTCGACTGTCTTGGTGCTTGA
mCHERRY_Barcode_9716	GAGTCGGTGACTGTCACAGTTGCAGGGACATACACTTTGTCTCTGTAAGATAGAGATTGA
mCHERRY_Barcode_9717	TCGTCTTACAATCTCACTGACACAGGGTCTGTCTGGTTGTGCCTCTTACATGCTGGTAGT
mCHERRY_Barcode_9718	CTCTGGATCACACACGAAGACAGTGGATGTTCCTGATTCAACGTGGAACTCGGTGGATCA
mCHERRY_Barcode_9719	TACACATTCTGCCTCTTTGAATCACTCTCTATCACCGTGAGCCACGTACTGTGAGAGTCT
mCHERRY_Barcode_9720	CACACACTGTGTCTGTTTGTCTCAGCTACTTGCTGTTAGTTTCACTAAGAGGCAGAGTCT
mCHERRY_Barcode_9721	GACACATTCAACGTGTGTGTCACACCTTGTTGCACCATGTCCCTGATTGATCCTGGTACT
mCHERRY_Barcode_9722	TACAGAGACAGGCAGGGTCACACACAGACAAGGAGTCTCATTGTGGGTGATCGACGCTCT
mCHERRY_Barcode_9723	GCCACCGAGTGCGAGGTTGTTTGTGTTTGTTAGTCGCTCTACCTCTTTCATCCAGAGAGT
mCHERRY_Barcode_9724	GAGAGGAACTGTGAGGGACAAGGAGTTAGTGCCACCATCAAAGACCAAGTTGCAGCGTGA
mCHERRY_Barcode_9725	GGCTCTGAGTAGGACTGTCTGTGTGCTTCTGAGTGGATGTCAGTGGTTGTGCCAGTAAGA
mCHERRY_Barcode_9726	TCGAGACTCTCTCAGTTTCTAGGTGTTTCATGCACGTTCTGTGAGGCTGAGCCAGTAAGT
mCHERRY_Barcode_9727	CCGTCGGTCAATCTGCTTGTCCGTCAGTGATCGTGCCAGTAGGTCCTTGAGACAGTGTGT
mCHERRY_Barcode_9728	ATCACGGTCTGGCAGATAGACCCTCAAAGAATCTGCGTGTGGGACGGTCTGTCTCGAAGT
mCHERRY_Barcode_9729	GTGAGTGACTGTGTGAGTCACGGAGCTTCTATGTGACTGATCCAGTAACAGCGTGAGTCT
mCHERRY_Barcode_9730	TAGAGGATCTACGTGATTCACCGTGATTCTTACTGTGTGAGCGTGGGACTCTGTGGTTGA
mCHERRY_Barcode_9731	CCGTGGTAGTACGACCATCACTCAGATAGATCGTCTCAGTTTCTGCTTGTTACTGGGACA
mCHERRY_Barcode_9732	GCGAGTCTCAGACTCGTTGAACCTGGTTCTTAGTCCTTCTAGGTGTGTGTGGGTGGCTCA
mCHERRY_Barcode_9733	CGCAGACTGATGGTCGAAGTCGCTGACAGAAGGTGACACTGGCTCGGACTCGCTGCGTCA
mCHERRY_Barcode_9734	TGCTCGTTCAATGACGTTGTGCGTCTTAGTTCCTCGTAGTAGCACCGTCTCGGTGTGTGA
mCHERRY_Barcode_9735	TTGTGTATCAATGAGTGAGTCGCTGGCTGAACGTGGTACAAGGTGTGAGTCCGTCAGTCT
mCHERRY_Barcode_9736	ACCTGCAAGACCGAGTATCTGAGTGGCTCACGGTGCTAGTTTCAGGATCTCGGTGCGTGT
mCHERRY_Barcode_9737	GTCAGGCAGAGTGTCTGTGAAGGAGATACATAGTCGATGTAGCTGGGTCTATGTCGATCT
mCHERRY_Barcode_9738	GTGAGCAAGAGGGTGTTACTTAGTGTGTCTTCGAGAGTGTCTCTCACAGTGGCAGTGAGA
mCHERRY_Barcode_9739	GAGAGCGTGTTTCTGGTTCAATCTCTCTGTTCGTGATTGTATGTCATTGTTGGTGGGTCA
mCHERRY_Barcode_9740	TACACAAAGAGTCTGAGTGTTCGACATTGTTTGACTTAGTTACACGTTCTTTGAGGATGT
mCHERRY_Barcode_9741	GCCAGATTGTCTGTCCGTCTTTCTGTCACTGTCTGGTTGATGCAGAGTCAGTGAGAGTGT
mCHERRY_Barcode_9742	ATCAGTGTCATGCAGTTTGTTCCACATACAATCTGCATCACACAGTAAGTTGGACGCTGT
mCHERRY_Barcode_9743	CTGTCGGTCATACAGGGTGAGCCACGCAGTTCGAGATAGAACGAGCGAGAGCCACGTTGA
mCHERRY_Barcode_9744	TGCACCGTGTGGGTCGCTCTAGGTGTTACATTCTGACACACCCAGCGTCAGTGAGACAGT
mCHERRY_Barcode_9745	ATGTGCTAGTGTGTCGCTCTGTCTGGAAGTGTGACCTACAGCGACTATCACTGACCTACA
mCHERRY_Barcode_9746	GCGACATTCACTCAGAGTGAGGCTGCTAGACGCACGCTCTAACTCTGACTTTGAGCATCA
mCHERRY_Barcode_9747	TCCAGATAGATGGACGGTGACGCTGGTAGTAAGTGCAAGACACTCACTCTTACACGTTGT
mCHERRY_Barcode_9748	CCCAGAGTGAGACAGATTCTGTGTGGAAGTCCGTCGGTCTGTCACTGTGTAACAGTTACT
mCHERRY_Barcode_9749	GGGACGCTCATCGTGGGTGTCCCACTTAGTAAGTCATAGTTGCACTCAGACAGTGCTACA
mCHERRY_Barcode_9750	TACAGCCTGTATGAGCATCTTAGACCTAGTATGTGTTACTGCCACAGTGTTCGTGGGTCA
mCHERRY_Barcode_9751	TAGTGGTTGTAGCAGATTCTGTCAGTGAGACGGACAGTGATGCACACACTGGCACCAAGT
mCHERRY_Barcode_9752	TTGAGACACTTACTGGGTGACTCTCCGACAGTGTCGTTCTAGCACTTAGAGTGAGGATGA
mCHERRY_Barcode_9753	CCCTCATTGTAGCTCCCAGACAGAGATACTCCCACATTCTGGGAGTTTGTCAGTGTTTGT
mCHERRY_Barcode_9754	TGCTGACAGTGAGACACAGTGCGTCGGTGATACTGTGACACTCAGGTTGTGTCAGGGTCT
mCHERRY_Barcode_9755	AACTGTAAGTGGCTCTGTCATCGTGATACTTTGAGCTTGTAACAGAGTGATGGTGATACA
mCHERRY_Barcode_9756	ACGTCCTAGTTGCACTCTCATACAGCAACTGGCTCATTCTTACACATTGTAACTGCTAGT
mCHERRY_Barcode_9757	ATGACCCTCTGGCACCCTCTTTCTGTCTCTCAGACCCACACAGAGTAACTTGGACTCTGT
mCHERRY_Barcode_9758	ATGTCGCAGATCCTCTTAGTTTCAGTCTGTGGGTCATTGACGGTCGTAGAAAGTGGATGA
mCHERRY_Barcode_9759	CAGTCCATCTAGGTCAGTCTTAGAGGTTCTAAGTGGCAGTAAGTGCGACTAGCAGATAGT
mCHERRY_Barcode_9760	CGGTCCAACTCCGTCGGTCTGGGTGATTGACTGTCATAGAGACACAAAGTTTGTCTCTGA
mCHERRY_Barcode_9761	GAGTCTGAGAACCTGGTTGATTCAGCCACTTAGAGGGAGTCAGTGTGAGTACCTCACTGT
mCHERRY_Barcode_9762	CCCTGATAGTTGCAGTGAGTAAGACTGACTAAGAGATTGTTTGACTCTGTTTCAGTGTCA
mCHERRY_Barcode_9763	CGCACAGTGAACGTGCTACTCCGAGGCAGATCGAGCGTGATACTCGTAGACCCTGGTAGT
mCHERRY_Barcode_9764	TAGTGACACTCTCTGCAACAGGCTGGTACACTCACGAAGTCCGAGTCAGTTCGTCGGAGT
mCHERRY_Barcode_9765	ACCTGCGAGACGGTCAGTGTTAGTGGTTGAGTCACAGAGATGGACAAAGAAACAGGTTCT
mCHERRY_Barcode_9766	GCGAGTTAGTATCTGATACAGTGTCTGTGTTACAGGTTCTGACTGATTCTGCCAGTTAGT
mCHERRY_Barcode_9767	CCGTGCTACTTGGTGACAGTTACTCAAACTTTCAGTAAGATGGTGGCAGTGCGAGTTAGA
mCHERRY_Barcode_9768	CTGTCAATCAGCGAGTCAGTCTGACGATCTTGGTCAATCTCGCACGGTCACAGACAGTGA
mCHERRY_Barcode_9769	TGGTGTATGTTCGACGTAGATACACATAGTGTGAGATACATTCTCGAACTAGGTGGGACA
mCHERRY_Barcode_9770	CGGTCGCTCATAGTCTTTCATAGTGTCTCATAGAGTCACTTTGTCTTAGTGGGTCATTGA
mCHERRY_Barcode_9771	ACCACTTTGACTGTCTCAGACTGTCTTTGTGCGTCGAACATCCACAAAGAGTGTCAATGA
mCHERRY_Barcode_9772	CGGAGGTTCAAGCACTCAGACGGACCAAGAGGCTGCGAGTTCGTCTCACAATGTCAAAGT
mCHERRY_Barcode_9773	TTCACATTCTTGGACCGTCACACAGGATGTTCGACTATCTTGGAGTGTCAGCGTGTTTGT
mCHERRY_Barcode_9774	AGGAGCTAGTCTCAGTTTGACCGACGAAGTTCCACGCACAAACTGGGAGTTACACTGTCA
mCHERRY_Barcode_9775	GCGAGATTGAGCGAGTATCTATCTGCAAGAACGACGCTGACTCACCGTGAAGGTGTAAGT
mCHERRY_Barcode_9776	CCCTCGGACTTGGTGCCTCACCCTCGGAGTCCGTGTTACTGGCACGGAGTCTGTGGAAGA
mCHERRY_Barcode_9777	GCGAGGGTCTCAGTGTGTGACTGTGGCTGTGACACATAGATGGTGCTACTCAGACTCAGA
mCHERRY_Barcode_9778	AACAGGATGAACCTGAAAGATCCACGGACAGGCTGATTGTGCCTCTTTCAGTGTGTGTGT
mCHERRY_Barcode_9779	CTGTGTATGATTGTGTGTCAGAGTGACTCATGCACTGAGTCCCTGGTAGAACCTGGCTCT
mCHERRY_Barcode_9780	TGCACACAGTAACAGTTTCAGAGTCCATCTTCGTCAAACTGCCTCTGAGAATGAGTTTGT
mCHERRY_Barcode_9781	TGCAGGTTGAAGGACTGTGTTGGAGTGTGTGGCAGATTCAGGCTGTTTCATGCAGAGTCT
mCHERRY_Barcode_9782	TGCTGTCACAAGGTCATTCTTACAGTATGATAGAGCTTCATGCAGCTAGACAGTGCCTCT
mCHERRY_Barcode_9783	ATGTGTTTCAACGTCGGTGTTGCAGAATCTACCTCCTTGATGGTCACACATGCACTTTCA
mCHERRY_Barcode_9784	CACACTATGTCTGAGCCTGAACCTGTCTCAATGACTGAGTTTCTGTCTGATCGTCCTTCA
mCHERRY_Barcode_9785	AGCAGTATGAAAGTCACTGTATGAGTTACAAGCTCGCACAGCCAGGCTCTTACACCCTGT
mCHERRY_Barcode_9786	GCCTCGAAGTAAGAGGTTGTCGGACGCTCATCCAGCAAGTTTGACAAAGTCTGTGTCTGT
mCHERRY_Barcode_9787	GCGTGGTACTAGCACGGTGTCAGTCGAAGTGGCAGAGTCAGCGTCGGAGATGCTGGTTGT
mCHERRY_Barcode_9788	AACTCTTTCTCGCACTAACTACCACCTTCTCTGAGTCTGAGCCAGGGAGATGGTGGGAGA
mCHERRY_Barcode_9789	AGCTGCGTGTTCGTGCTAGTGGGTGCATGTGCGACGGACACTGAGACACTGGCAGGCTCT
mCHERRY_Barcode_9790	CACACTGTGACAGAGAAAGACTGTGTATCTACGTGCGACAAGGACAGTGTGTCAGGATGA
mCHERRY_Barcode_9791	GACTGGGAGTACGAGTTAGTGTGACGGTGTTGGTCGGAGTGAGTGGCTGTGGGTCTATGA
mCHERRY_Barcode_9792	TAGTCCATGACTGACCCTGAGAGAGCTTGTTAGTCATTGAAAGTCTATCTGTGTCTTACT
mCHERRY_Barcode_9793	AGCAGATTCAGAGTGAGTCAGTCACGCACAATGACGGTCTTGGTGCGTCTTGGTCTTACT
mCHERRY_Barcode_9794	GCCACGGTGTACCAGCATGAAGCTGCCAGTGTGTGCATGAATCTGCAAGTTTCTCAGTCT
mCHERRY_Barcode_9795	GCCTGTTACATGGTCGTTGAACGAGAGACTTGCAGTCAGAACGTCCTAGAGTGTGCTACA
mCHERRY_Barcode_9796	GTCACCGTCACGCTGCATCAAGGTGGGAGTATGTCATACATAGTGACTGTATCTCAGACA
mCHERRY_Barcode_9797	TACACGCTCATTGAGGATCTCCGTGAATCATGCAGAGACTCGGACAGTCTTTGTGATACT
mCHERRY_Barcode_9798	TCCTGGTTCAATGTGCCTGTGCCTCTGTGTTTGAGTGTCTCGCTGAGAGATGGTGGGAGA
mCHERRY_Barcode_9799	AAGAGACTCTATGTGACACAGGCTGCAAGAAGGTCGATGATCCTGTTTGACGCTGACAGT
mCHERRY_Barcode_9800	CACAGGGTGTAGCTGCTTGTGTCTGGGACTTGCAGCAAGTAGCTCATACTGGGTCGTTCA
mCHERRY_Barcode_9801	CGCAGGTTGACCGTGGTTGTTAGTCCTTCTGGCACCGACTCGCTGTGACATTCAGAATGA
mCHERRY_Barcode_9802	CTGTGTTAGTAGCAGGTACTCTGAGGCAGTGTCTGTCAGTCACTCTAACACGCAGGAACA
mCHERRY_Barcode_9803	GTGACGATGAGAGTCCGAGAGGGTGGGTCTATGTGGCTCTAGGACCTACTGGCACGTTCA
mCHERRY_Barcode_9804	TTGTCGCAGTTCCTGTGAGTCGCTGCTACTGTGTGAGTCAGACTGTATGTTACTCTTACT
mCHERRY_Barcode_9805	CGGTCTCAGATTCAGGTAGTCAGAGATTGAATGTGCGTGAGTGACTTTGTGTGTCGCAGT
mCHERRY_Barcode_9806	GCCTCAGTCTTTCACCCACATCGTCCATCTGCGTGATTCTGCGTGATTGTGAGAGATTCA
mCHERRY_Barcode_9807	CGGTGTATGTGGGAGAGACAACCTGATTCAAGCAGTCTGAACCAGCGTCTCACTCGGAGT
mCHERRY_Barcode_9808	GCGTCGAAGATTCTGGTTGTCGGACGATGTTCGAGTAAGTTACACATTGTCCCTGCTTCA
mCHERRY_Barcode_9809	GGCTCTTAGTGAGAGATAGACCCAGCGACTGACTGTATCAATCTGTCTCTGCGTCCGACT
mCHERRY_Barcode_9810	TACAGGATGTGGGAGTATCTGAGAGTGACTTGCTCATTGTATGTCAAAGAATGACCCACA
mCHERRY_Barcode_9811	ACGAGTATCTAGCTGAGTCTGTGTGGTACTGACAGCAAGATGCTCCCACATCGTCCTACA
mCHERRY_Barcode_9812	ATGAGGCAGAATGTGCGTCTGTCAGGTAGAGCGAGCTACTCGCTCGAACATGGTGATACA
mCHERRY_Barcode_9813	AAGTGCGTCTCCCTGTCTGATTCAGGTAGTTTCTCTTTCACACTCGCAGACTGACTATCT
mCHERRY_Barcode_9814	CAGAGAGTCATGGACTTACTGCCTGTGTGTTGGAGGCTGATGGTGTGTGAGTGTGATAGT
mCHERRY_Barcode_9815	CGGTGTGACTGTGACCAAGTGCGTGTGTCTATCTCGGTGTGTCACCGAGAAGCACCCACT
mCHERRY_Barcode_9816	GGGTGGCTGTTTCTCAGAGTGTCAGTGACACAGAGGTTCAAGGACGAAGAATCTGAGACA
mCHERRY_Barcode_9817	TAGTCAGACAAAGAGTTTGAGTGTCGGTCTCACACAATGAACCTGGGACAATGTGGCAGA
mCHERRY_Barcode_9818	CAGAGTCTGTGTCTGTATGAGGCAGGTTGAGAGAGGCTGTGCGTGTCTCAGCGACGGTGA
mCHERRY_Barcode_9819	GCCTCCAACATTCTGTGTCTGGGACAGAGAGTGTGTGACTGTGACGTAGAACGAGCGACA
mCHERRY_Barcode_9820	GCGTCTATCTCTGTGATAGTTACTGACAGATAGTGCATGTTCGTGCCAGTAAGTCGCACT
mCHERRY_Barcode_9821	TGGAGTATCAGACAGCGTCAGGGACCCTGTGCCACTTAGAGGGTCGGAGTGAGTGTGACT
mCHERRY_Barcode_9822	AAGTGCGAGAGTCTGCTAGTACCACTGACACCGAGTCTCTTACTCCGTGTGGCAGGCACA
mCHERRY_Barcode_9823	ACGAGGTTCTAAGTGTAAGATACACGGTCTATGTCCAACACGGTGAGAGAGTCACCGACT
mCHERRY_Barcode_9824	TCGACATTCATACACAGACTCACACAAACTTTCACACTGAGGCAGGTTCAACGTCATTCT
mCHERRY_Barcode_9825	TGGTCAAACATACAGCCACAAAGACGCAGTAGCTGGGACTGAGTCTGACAACGAGGGAGA
mCHERRY_Barcode_9826	AAGTCGGTCAGCCACAATGTGTCACTTAGAACGTGCTTCAGTGAGATAGTTGGACCCAGT
mCHERRY_Barcode_9827	TAGTGCCAGAGTCTGAAAGTTCGACGGAGAGCCTCCTTGTAAGACTGTGAGGCTGTCACT
mCHERRY_Barcode_9828	ATCACACAGTAGCTCGATCTAACTCAGTGTTCGACAGAGTGTCACTGACACGGTGTTTGA
mCHERRY_Barcode_9829	CACAGAGTCAGTCTGTAAGAATCACTGAGATCGTGTGAGAATGAGGCAGTGAGTCCATCT
mCHERRY_Barcode_9830	GTGACTGTGTGCGAGTTACATAGTCGATGAGACTCAAAGATTGTGGTTCTCTCACTGAGA
mCHERRY_Barcode_9831	TGCACACAGTGTGAGAGTCACAGTGTTTGTTTCAGGATGATGGTCGCTCAGGGAGGTAGA
mCHERRY_Barcode_9832	CCCAGCATGATACACCTTCTTTCTGTGAGAGGCTGATTCTTCGACTAAGTGTCTGTGTCA
mCHERRY_Barcode_9833	TTCTGCAAGAGCGTCCATGAGAGTGTTTCATACAGGATCAAGGTCAGTCAATCAGTCTCA
mCHERRY_Barcode_9834	AGCACAATGTTGGTGTAACATCCTGTCTCATGCTGTATCAATCACGCAGTTAGTGTATCA
mCHERRY_Barcode_9835	CTCAGTCACTTTCTGTTTCTGCCTGACTGAGCGAGAATGTGCCTGGTACTACGTCTCAGT
mCHERRY_Barcode_9836	GACTCCGTCTACGTGATAGTATGTCTCTCTTGCACCAAGAGTGTGCATGTTTGTGACACA
mCHERRY_Barcode_9837	TGCAGCGTCATAGACTATCAGCGACTTAGTTGGTGCGAGTACGTGGTTGTCAGTGGCACA
mCHERRY_Barcode_9838	ACCTCCAACACTGTCATTCATTGTGTGACTCTCTCTTTGTTAGAGAGAGAGTGACTTTCT
mCHERRY_Barcode_9839	GGGTGCAAGAGCCTCCCTGTCTGACGTAGATGGTGAGTGTCACACAGAGAGCGACAGTCT
mCHERRY_Barcode_9840	TAGAGTATCAGGCTGTAAGTGTGTGTTTCATTGTCTTAGTACCTGGGAGTAAGTGGAAGT
mCHERRY_Barcode_9841	TAGTGGATGTGACTGTCTCTGTGTGAGACAGGGTCCATGTCGCACCTTGTCACTCGCTCA
mCHERRY_Barcode_9842	CCGTGTGTCTTTCTCCGACACTCTCTTACACTGACTGAGATTCAGAGTGTGGCAGTGACA
mCHERRY_Barcode_9843	CTCTCAAACAGTCAGTATCTTCCAGTGACATTGTGCGAGATGGTGGTACTATCAGTATGT
mCHERRY_Barcode_9844	GTCACTGTGAACCAGTGTCATGGAGATTGTTGCTGGCTGTATCACCCTGAGTGACAGAGA
mCHERRY_Barcode_9845	ACGTGAGACTTACAGGGACATCCTGCTACTTAGTCGGTGTGACAGAGTGAATGAGGGACA
mCHERRY_Barcode_9846	GGGACGCTGAGAGTCCTTCAATCAGGCACTGTGTCGGAGTCAGAGTTACACCGACGGAGA
mCHERRY_Barcode_9847	AGCACACTCAGGGAGTAAGTTAGACCTTGTGGCTGGTAGTCGGACCCAGTGGCTGGAACT
mCHERRY_Barcode_9848	AGGTCAGTGTTAGAGTTACTACCTGTAACTTAGAGTGTGTTCGAGTGACTCGCAGCATCT
mCHERRY_Barcode_9849	CCGAGACACTGTGTCATTCTTGGTCATTGTTTGTCGCACTATCTCTAACATTGAGAGAGA
mCHERRY_Barcode_9850	TGGTGGATGATGGTGAGTCTAGCTGTCACATTGTGTATGAAGCAGAGTCTTGCAGTGTGA
mCHERRY_Barcode_9851	CTGTCGCACTAGGACTTAGACTCTCTCACTCCGAGAGTGATAGTGTGACAAAGAGCCAGA
mCHERRY_Barcode_9852	GTCTCATTGTCTGTCTGTCTACGTGCCTGTAGCAGATTCTTGCTCGTTCTGGCTGGGTCT
mCHERRY_Barcode_9853	TCGACATTCAGCCTGTCACTTTGTCTGTGATACAGCGTCTAGCACCAACTGGGACGCTCT
mCHERRY_Barcode_9854	TGGTGAAACAGTCAGCCACATCGTGTGTGTCGCTGAAACTCCGTCTAAGATTGTCCGACA
mCHERRY_Barcode_9855	CGGTGAGAGACAGACGAAGATTCTCTTTGTTAGACGGTGAGTGAGTTAGACGGTCACAGA
mCHERRY_Barcode_9856	TTCTCAGTGAAACTGCAACATTCAGTAACATTGTGTATGTATGAGTAAGAGGCTCTATGA
mCHERRY_Barcode_9857	TTGACAAAGAGTGTGCGTCTGCGTGATACACACTCCCTCTATCACGGACATGGTGATTCT
mCHERRY_Barcode_9858	CCCAGGGTCTCGGTGGGAGTTCCAGGAAGAAGGAGAATGTATCTCTGAGTATCACATACT
mCHERRY_Barcode_9859	CGGTGCTTGTTAGTGTTTGTATGTGATAGAATGAGTTTCACCCTCGTAGTTCCACGAACT
mCHERRY_Barcode_9860	GTGTCCTTCAACGTGTGTGTGCCAGTGTGTCTCAGTGTGTGTCACGTTGTCTCTGCGAGT
mCHERRY_Barcode_9861	AAGAGCTACAATCAGGGTGTAGCACCTAGTTAGACGGTGATCGACGAAGACCGAGATAGA
mCHERRY_Barcode_9862	ATCAGTGTCATACTCGGTCATTGTGCCTCTTACTCATTGAGTCAGTTTGTCAGTGTTTCA
mCHERRY_Barcode_9863	CGGACAGTCTGTGAGTGACAAAGTGATTGTCGCACATTCTGTGACACACTTTGAGCGTGT
mCHERRY_Barcode_9864	TAGAGGGACAGCGTGAAACAGGGTCTTAGTGTCTGTTTCAAGCACGTACAACGAGATTGA
mCHERRY_Barcode_9865	TCGACGCTGAAGGTGAGTGAGTGACCTTGAGCCTGAATCACGGTGATAGTTAGTGACACA
mCHERRY_Barcode_9866	GGGAGTTTGATAGACGCTCATCCTGCGTGTATCAGCTTGTATCACTTAGTCAGAGTCAGT
mCHERRY_Barcode_9867	TGGTCATTGTACGTCCATGAGGGTCGATGTACGAGGGTGACGGAGTGTCTATCAGGGTGA
mCHERRY_Barcode_9868	CCGAGTTAGTCTGTGGCTGTGGCTCCGTCTATGAGATAGATACTGCAACAAGCAGGTTGA
mCHERRY_Barcode_9869	GCGTGATTCTATGAGATTCTTGCTCTAACTAGCAGTTTGTTGGTGAGTGTGCGTGTTAGA
mCHERRY_Barcode_9870	GGCTCTGAGATGCTGCGTGATCCTGTTAGAATGACCCAGAAACACGGTGTTCGACCTTCA
mCHERRY_Barcode_9871	GTCTGAGAGAATCAGAATGAAGGTGGATGTAAGACAAAGTCTGTGCATCATGGTGCCTCT
mCHERRY_Barcode_9872	CCGTCCGTGACCCACGTACTGGCAGAGACATCGAGGTTCTGTGTGGGTCTACGACAAACA
mCHERRY_Barcode_9873	GGCTCTTTCAGAGAGGTTCAATCACCTTGTTTGAGGGTGTAAGACTATGTGCCTGTAAGA
mCHERRY_Barcode_9874	GTGACGGTCAAGCACGGAGAGTCACTGTCTTGGTCGGAGTCCGACAAAGTAGCACAGTCA
mCHERRY_Barcode_9875	TCCAGCGACACTGACTAAGATGCTGTCAGAGGGTGCTTCTCGCACAGTCAGGGACCTACT
mCHERRY_Barcode_9876	AAGAGCGTCAAGCTCTGTGTCAGTCGGAGTACCACCAACTACGTGCGTGATTGTCCGTGA
mCHERRY_Barcode_9877	AAGTGCGACACGCAGTTAGATACTCGAACTTAGTCACTCTTAGTCAGACTTGGACACTGT
mCHERRY_Barcode_9878	AGCTCCAACTAACACGGAGTGCGAGGGACTAGCACTTACTGTCACTCACTTGGAGCCTGT
mCHERRY_Barcode_9879	ATGTGTTTGAGTCTGTAAGAGGGTCATACACTCACGCTCTAGCTGCTAGTGCCTGTATGT
mCHERRY_Barcode_9880	GGGTGATAGTCTCTGTATCTGTCACGTTCTGACACCGTCTCTGACAATGTGCGAGCTTGT
mCHERRY_Barcode_9881	TTGTCGTACTATGAGCCAGACACACGTTCTTGCTGTCAGTACGTCCCACAAGGACAATCA
mCHERRY_Barcode_9882	ATCTCCATCTGTGTCCGTGTTAGTGAAAGAGGGAGCCAGAGTCAGGTTCTACGACGGTCA
mCHERRY_Barcode_9883	TCCTGGAAGACTGTCGATCTTGCAGAGAGACCGTGGTAGACTGTCGATGAGGGAGGGTCA
mCHERRY_Barcode_9884	TCGTGTCACTTAGTGTGACAGTGAGACAGAGGGACTATCTGGCTCCTTCTTAGTGTCTCT
mCHERRY_Barcode_9885	GACTCAGTGAAGCACGTTCACTGACTCTCATAGTCGATGATGCTCGGTGTCCCAGACTCA
mCHERRY_Barcode_9886	TTGTCTTAGTTTCACTAACTTGCTGTATGATTCTGGTACTACGACTTTGAGAGTCGCACT
mCHERRY_Barcode_9887	TGCACGCTGAATCACCAACATCCTGCTTGAATGTCTGACTATGAGCGACATTGTCTGTGT
mCHERRY_Barcode_9888	TGCAGATTCTTGGTGTGTCAAGGAGAAACAGTCTCCTACTTTCACTAACAAGCTCGGACT
mCHERRY_Barcode_9889	TGGTGCGTCTAGGAGTGTGAATCAGAGTGACGGTGCGTCTCCCAGGTACAAGGAGAGACA
mCHERRY_Barcode_9890	AGGTGGCAGTCAGAGATTCAAGGAGTTAGTAGCTCGTACAATGTGTCTGAGTGACTTACA
mCHERRY_Barcode_9891	CGGAGTGTGACTCTGTATCAGCCTCTTAGATAGTGTAAGACGGTGCTAGACAGACGTAGT
mCHERRY_Barcode_9892	GGGTGACAGTGTGAGCTACTCACACTGACTAGCACCTAGATTGTGGTTGTCAGTCTGTGA
mCHERRY_Barcode_9893	CAGAGACAGATGGACAGACTCGCACAAAGTAACAGGGTGAGTGAGATACTAGCTGAATGT
mCHERRY_Barcode_9894	TCCACTTTGTACCAGATTCAACGAGTGAGTATGAGTGTGAGGGTGGGTCTGTGAGTCTGA
mCHERRY_Barcode_9895	TTCTCGGACACGCTCATAGACGCTGTTAGTACCTCGTTGATCCTCTATGTTCCAGAATCA
mCHERRY_Barcode_9896	ACGTGTGTGTATGTCACTCAAGCAGAGTCACTCTGCGTCTATGTCCTTGTGGCTGCTTCT
mCHERRY_Barcode_9897	GGGTGTTAGATGCAGTCTGAGTCAGGTTGTCTGTGTTAGTGGGTGGTAGTACGACGCTGA
mCHERRY_Barcode_9898	GTGAGTGACTTGGTCCCTCTTGCAGCGAGTGTGTCTTTCTGGGTGGCAGTGACAGTTTCA
mCHERRY_Barcode_9899	GTCTGGAACTGGGTGGTAGTTCGTCCTTCACTGAGTTAGAGAGAGCTTCACAGAGAATCT
mCHERRY_Barcode_9900	TGGTGACTGACGCTCTTAGTCACAGATTGTTCGTCCGTCTGTCTGCAAGAGGCACGGAGT
mCHERRY_Barcode_9901	AACTGAATGAGCGTCCGTGTCGGTCGCAGTGAGTCACTGTCCGAGCGAGAATCAGGCTGT
mCHERRY_Barcode_9902	ACGAGGTAGACTCTCATTCAAAGTGAATGTCTGTGGGAGATAGTGAATGTGTGTCCATGA
mCHERRY_Barcode_9903	CACTGTGACTTTGAGACTGTCCCAGAGTGAGCGACGCTCTTGGAGTCTCTTGGACGTTGT
mCHERRY_Barcode_9904	ATGACGGAGATAGTCGTAGATGCAGTTAGTTGGTGCGAGTAAGACGTACAAAGTCATTGA
mCHERRY_Barcode_9905	TCGTCCTTGTCTGTCTGAGTCACTCTTTCACGCAGTAAGATAGTGGGTCAATCTGTCACA
mCHERRY_Barcode_9906	TTGTGTTTGTCGGAGGCTGTTAGTCAGTCAGCGAGTGTGAGTGTCAGTCACACTGGGAGT
mCHERRY_Barcode_9907	ATGACATACTGGGACATAGTTACAGCTAGTATGACATTGAGGCTGTATCACTCTGTGAGA
mCHERRY_Barcode_9908	ATGTGAGTGATAGACGCTCACTCTGGTAGATGCAGCGAGAAGCAGCGTGTCGGAGATTGA
mCHERRY_Barcode_9909	GGGACGCAGAATCTCACAGTTACTCATTCTATCTCTTACACTGTGGCACATTGACAATGA
mCHERRY_Barcode_9910	ACGTCTAAGAGGCACGCTGTTGGAGCGTGTAACTGACAGAGCCAGAGACACCCACAGTGA
mCHERRY_Barcode_9911	CTCACCGTGACCCTGGCTCAGGCAGACACATGCTCGATGATAGTCGTAGAGTGTCAGTCA
mCHERRY_Barcode_9912	GGGTGGGACATGGAGTGACATTGTCCCTGATACACGCTGAATCTCCATCTTGCTCCCACA
mCHERRY_Barcode_9913	TGGACGAAGTTTGTGTATGTCAGACTGAGTGTGTCTGAGATAGTCGGTCTGGGACAGAGT
mCHERRY_Barcode_9914	GTGTCGCACTCGCACCGTGAGTCTGCCTGACTCACGAAGTTGCTCTATGTGCGTCCAAGT
mCHERRY_Barcode_9915	TAGTCGCTCAATGAGGTTGTCTGTGTCACAGTGTGATAGTGTCACGTTGTGACACGATGA
mCHERRY_Barcode_9916	TCCTGACAGAAACACATTGACGCAGAAAGATGGAGTAAGATGGACCAAGAGAGACAGTGA
mCHERRY_Barcode_9917	TGGACAATGACGCTGGTAGAAGCTCGATCTGACTGAAAGATAGACGCAGATTCTGAAACT
mCHERRY_Barcode_9918	GACAGTATGAGGGACTCAGTATGAGATTGTCGCTGAGTCTTTGTCTCTGAGGGTGGGTGA
mCHERRY_Barcode_9919	GGCTGAATGAACCAGACACTGGCTGTCAGACTGACCTAGAGTGAGGATGAGGGAGATTGA
mCHERRY_Barcode_9920	TCCTCGGTGATTCACGGAGTAAGTGGGTCATAGTGGCTCAAGCTGGATGAGCGAGTATGT
mCHERRY_Barcode_9921	CCCTGGAACTATGTCTAAGTCCCTCTATGATGGACCCACAACGAGCTACATTCAGTGTGT
mCHERRY_Barcode_9922	GGGAGCTTCTTAGAGAGAGACTGTCATTCAGTGTGTAAGTGGGACTTTCATGGTGGCTGT
mCHERRY_Barcode_9923	AACTCGCACAGCGACACAGACCCTGTCAGTGCGTCAAAGTGGCAGTTACAAGGAGAGAGT
mCHERRY_Barcode_9924	ATCAGAAAGACAGTGAGTCAAAGTCTTTGTTTGAGATTCTTAGTGAAAGTAACACTATGA
mCHERRY_Barcode_9925	AGGAGGATGATTCTCGTTGTATGACCCTGATAGACTTTGAACGACGGTGTTCGAGTCTGT
mCHERRY_Barcode_9926	CACAGGGAGTTGGTCCATCTAGGAGGGTGTTGCACGGTCTTCGTGGGTGAACGTGTATGT
mCHERRY_Barcode_9927	GGCTGAAAGTAGCTGTCTGTAAGTGAGTCTTGGACAGTCTGTGACAGTCAATCTGATTCT
mCHERRY_Barcode_9928	GTCACGTTGATACTGTGTGAGGCAGTCTGTTTGTGAAACACCGAGGCACAAGCTCGGACA
mCHERRY_Barcode_9929	ACCTGTATGTCGCAGGGTGACTGAGACAGAGTCTGTGACAGTGTGCCAGAGTGTGGATCA
mCHERRY_Barcode_9930	AAGTGTCACATCCAGGATGTCGGTCGTTGAACGTCCAAGTCGGAGTAAGTGTCTGAGAGT
mCHERRY_Barcode_9931	CCCAGGAACAAGCTGCGACACGGTGCTTCAGTGACTGAGACAGTCCGTGTCCGAGGTACA
mCHERRY_Barcode_9932	TGGTCGGTGAGAGTGTGTCATGGACTGAGAGCGTCTGTGTTTCACGGAGTGAGTCGAAGA
mCHERRY_Barcode_9933	TTGACAATGAACCTGAGACTTACTGATTGTTTGTGCGAGTTCCTGGTAGTGACTCAATGA
mCHERRY_Barcode_9934	CCGACCGTCTGGGTCGAACATTGAGTCTGTTCGTGGTAGTTAGACCAAGACAGTCTGTGA
mCHERRY_Barcode_9935	CGGAGCATGAGCCAGATTGTAGCACATTGAAGCTCAGTCTTTCACAGTGTGCGACGGACA
mCHERRY_Barcode_9936	CACAGAATGTACCTCGAACTCGCTGCTAGTTTGTGTTTGTTTGAGTTTGAACGAGATTGT
mCHERRY_Barcode_9937	ATGAGACACTAGCACATTCTCAGTGTCACTATGTGTGTCAACGTGAGACTAGGTCGGTCT
mCHERRY_Barcode_9938	TAGTGGAAGACGGACGATGTTTCTGTTAGTAGCAGAGAGTGAGAGAGAGATCGTGCAACT
mCHERRY_Barcode_9939	TTGTGGTTGTGGGAGTTTCATGGTGTGTCATACACGGACTGGCAGCCACATGCAGCAAGA
mCHERRY_Barcode_9940	CCGTGGGAGACGGTGATTCATTGTGTTTCTATGTGTATGTTGCTCAGTGATTGTGAGAGA
mCHERRY_Barcode_9941	CTCTGGTACAGTCTCAAAGTGTGAGCCTGACCCACGTAGTGGCTGTATCTATGTCTTAGT
mCHERRY_Barcode_9942	GCCAGAATGAGTCACCTTCTTTGACGATCTCAGTGATAGTCGGTCTCACAAACACGTACT
mCHERRY_Barcode_9943	TACTGTTTCAGTGAGACTGAAACTCGATGAGCGAGCCTCTCCCTGCGTGAGAGTCTTACT
mCHERRY_Barcode_9944	AACACGAAGTAGCACAATCTTTCTGTGTGTCTCTGGCACTCCCAGTTAGAGCCACCATGT
mCHERRY_Barcode_9945	TGCACTTAGTTTGTCAGTGAGTGTGTCAGAGTGTCATTGTCCGTGTCTGTTGCTGCGAGT
mCHERRY_Barcode_9946	ATCTGCTAGAAGGTGAGTCAGGGACAGAGTTGGAGGTTGAAACAGGTTCTACGTGTGTCT
mCHERRY_Barcode_9947	GACACGTTCTTAGAGAAAGTGCCACCCACTGAGAGTCAGTCCGACCTTCAGGGAGTTTGT
mCHERRY_Barcode_9948	GCGAGAGTGTACGACAGACACTCAGTTTGTTTGTGAGTGAGTGACAGTGAGGGTCTTACT
mCHERRY_Barcode_9949	AGGTGGGTGAACCTCTGTGTTGGTGAGTCTCTCACAGACAGGGTCGCTGATGGACAGTGA
mCHERRY_Barcode_9950	ATGAGTGTGAATGTGGCAGTTACAGTCACTAAGAGTGTGTTCGTGCCTGATGGTGGGTCA
mCHERRY_Barcode_9951	GCGACTTTCATAGAGGCTCTTACTCTTTCAGGGACCATCTTCGTGCCTGTTGCAGGGTGA
mCHERRY_Barcode_9952	GTCACCTAGAACGACCGAGTGACAGTATCTCGGTGAGTGAACCACTTAGTCGGTCCTACT
mCHERRY_Barcode_9953	TGGACGGTCTGCGAGGAAGACTGACTTTCTGGCAGAGTGTGTGTGATTGTAGCTGTCTCA
mCHERRY_Barcode_9954	TTGTGGATGAGCGACCGTCTTGCACAATCTATCTCTCAGAAGGTGCCTCTGACTGTCACT
mCHERRY_Barcode_9955	CCCAGGTACTTGGTGGTAGTCGCTGTAACTCTGTCTCAGTGTGTCTATGTCTCTCTCACT
mCHERRY_Barcode_9956	ACGACGTACAGTGACAATGTACCAGCGTCTGCCTCTCTGATTGTCATAGATCCTGGTAGA
mCHERRY_Barcode_9957	TGCTCGTTCATGGAGCTACATACAGTTTGTAGGTGTAACATTCTCGATGTCGGAGCGTCT
mCHERRY_Barcode_9958	GACACCTTCAGAGTGTGTGTAGGACAGTGTGTCTGGCAGTATCTCCGTGTATGTCGGTCT
mCHERRY_Barcode_9959	CGGTCGTACATGCAGTAAGTTTGTCTGTCAATGTCTGTCTGTCACAGTGTATGTGATACA
mCHERRY_Barcode_9960	CTCACTGAGACTGTCCTTGAAGCAGCCTCAGCCACGGTCTCTCACTAAGTAGGTGACAGA
mCHERRY_Barcode_9961	GCGAGGGTCACGCTCCTTGTCAGTCGCTGATTCACTCACTGAGTGGGAGAGCCACGGACT
mCHERRY_Barcode_9962	ACCTCTGTGTCGGTGCAAGTTAGTGAGAGTCACTCGTACTCAGACGCAGAAACACAAAGA
mCHERRY_Barcode_9963	CGGTGAAACTGGGAGGTTGTTACTCGCAGTTGGTCGATCATAGTGTGTGTGGCAGTGAGT
mCHERRY_Barcode_9964	TCCAGCGTGTATGAGAATCAGTCAGCGAGATGGTCGCTCATTCTCGGAGTGTGAGTGAGT
mCHERRY_Barcode_9965	TGGTCGAACATAGACGTTGAGAGTGCTTGTTTCTGGATGTCTCTGTGTCTTTCTGGATGA
mCHERRY_Barcode_9966	GAGAGTATCTTCCAGTGTGAGGGACTATCATCGACTCTCTCACTGATTCAATGTCCTTCT
mCHERRY_Barcode_9967	GGCAGGCTGTATCTGGGTGTACGAGTTTGAGACTGACTGTGAGTCGGTCAGCCTGTTTGA
mCHERRY_Barcode_9968	GTCTGGTAGACTGTCGGTGTAGCTGGATGTGGGTGCCTGAAAGAGAGACAATCTCTCTGT
mCHERRY_Barcode_9969	CACACTCAGACGCTGCAAGTCGGACTGTCAGCGACTTAGATACACAAAGACGCAGGATGT
mCHERRY_Barcode_9970	CAGTGCCTCAAGGTCTTTGAGTGTGGCTGAGTGAGGTACTAACTGGTTGACAGTCCTACT
mCHERRY_Barcode_9971	CTGTGGGTCAGACAGGTTCAAGGTGGTTCAGGGTGGATGTTTCAGGGAGAACCTCGCTGA
mCHERRY_Barcode_9972	TACACTAAGATTGACGATGTACGAGTGTGTGAGAGAATCTTCCACGTTGAGTGAGTGTCA
mCHERRY_Barcode_9973	TCCAGGTTCAGCGTGCCTCTGTGACTTTGATGGACCCAGTGAGTCGAACAGTGTGACAGA
mCHERRY_Barcode_9974	TGGTCCTACTGTCTCCAACTCGCTCGTTGACACTGTTAGTTTCTGTAACTTGGACTGTCA
mCHERRY_Barcode_9975	AACAGTTAGTATCTGATACAAACTCTCTCTATCTCACACTATCAGTGTGTGACACCCAGA
mCHERRY_Barcode_9976	CTCAGGTTCATCCAGACTCAGTCAGGAAGACCGTGGTTGACGGTCAGTCAGTGACTTACA
mCHERRY_Barcode_9977	GTGACCGTCTGCCTGTCAGAGCCTGCGACAAGGACCATGTCACTGGCTCAATGAGGCAGT
mCHERRY_Barcode_9978	TGCTCTGTCAAGCTGAGAGAAGGTGTTAGTGCCAGAGAGTTAGTGGATGACTCAGTAACT
mCHERRY_Barcode_9979	GCCTCATACTGCCTCAGTCACTGTGTAACTGTCAGGGAGAGCCTCCCTGAGAGTGTAAGT
mCHERRY_Barcode_9980	TGGTCCATCTGGCTCTCACATACAGCATGAAACTGGTTCTAAGAGCGACACGGTGGGTGA
mCHERRY_Barcode_9981	AGCACCAACAGTGAGTAAGTCGGTGTTTGTCTCAGAGACAGGGTGCGTGAGAGTGGGTGT
mCHERRY_Barcode_9982	GCGAGTGTCTTGGTGATAGTAGCACGCAGTTTCACAAAGTTACACCGAGTTTGACTTAGT
mCHERRY_Barcode_9983	GGCTGTATGTTTGTCAAACTGACTGGTAGAGGGAGGAAGTAGCACGTTCACCCACTTAGA
mCHERRY_Barcode_9984	ACGTCCGTGTTACTGTAAGACGGTCTGTGTTGGACTCAGATAGTGGTTGTATCAGGCACT
mCHERRY_Barcode_9985	CCGAGGGAGTAAGTGTGTGATGGAGACTCAAACAGGCAGAGGCTCCGTGACACAGGCTGT
mCHERRY_Barcode_9986	CTGACTGACAGGGTGTTTGTGGCTGGTTGTTCGACTGTCAGGGACGAAGTGTCACGTTGA
mCHERRY_Barcode_9987	TCCACCGAGATTGACGTTGTACCAGCTTCACAGTCAGACACTGAGCGTGTTGGAGCGAGT
mCHERRY_Barcode_9988	TCCTGTTTGTTTCTCGTACTGGCTGATAGTATGAGCTAGTAGCTCCTTGATAGTGGATCT
mCHERRY_Barcode_9989	GCGTGAAACTTTCAGGGACACAGTGTGTCAATCTCAATGAGGGTGCGAGTTTCTGTGAGA
mCHERRY_Barcode_9990	CGCAGGCTGTGTCTGGGTGATTCAGCCACTGGGTCGTAGTGGCTGACAGTTGGAGGCACT
mCHERRY_Barcode_9991	GTCTGAGTCAACGTCATTGAGAGACTGACTTCGTGTTAGAATCAGCGACTCTGAGAGAGA
mCHERRY_Barcode_9992	GTGTCGTACTAAGAGGATGTTTGTGGGAGATGGAGAGTCAATGTCCAACTGGGTGTAAGA
mCHERRY_Barcode_9993	TGCTGGCTGTGCGTGCCACTGTGTCTTTGTTAGAGAGTCAGGGTGGGTCTCAGTGGGTGT
mCHERRY_Barcode_9994	GGCAGTATGACACAGTTTGTAGCTGGGTGTCGGTGTCACTGTGTGTCACAGCCTCATTGT
mCHERRY_Barcode_9995	TGGTGGTTGATAGAGGTAGTTTGTGAAACAATGTCTTTGAAGGTCGGTGTGGCAGGTTGT
mCHERRY_Barcode_9996	TTGAGGCAGTGGGTGATACTTACAGCCTGTTTCTCTGACTTACACACTGAGTCAGGTTGT
mCHERRY_Barcode_9997	CCGTGGTTGTAACTCCCACTGTCTCGGTCTGCGTCGAACAGGCTCAATCTGGGACGTACT
mCHERRY_Barcode_9998	TGGTCGCACTTCCAGACAGTCCGTGTTTCATCGACGTTGTTGGTCGTAGTGTGACCAAGA
mCHERRY_Barcode_9999	CTCACACTGTTAGAGGTAGTGAGACTTTCTTGGTCCGAGTTCCAGGGTCACGGTGCTTGT
mCHERRY_Barcode_10000	GGGTCTGTGAAACTCCGACTATGAGAATGAAGGTGCGTCTTGGACTGTGTATGAGGATGA
mCHERRY_Barcode_10001	CGGACGGTCAGAGACAGACAACGAGTGTCTTTGTGAGTGTAACTGATTGTGTGACAGTCA
mCHERRY_Barcode_10002	GTGTCAAAGAGGCAGTGAGAATGAGTATCAGTGTGTGTGTGGCAGAGTCAATCTGTATGT
mCHERRY_Barcode_10003	AGGACTCTGTGCCACCTTGTTCCACGTACTGTGAGCATCTGTCTGGTTGAAAGAGCATCA
mCHERRY_Barcode_10004	TCGAGCCTGTGGGTGTGACTGGCTCGATCTGGCTGCGTCAAGGACGAAGACGGAGGGAGA
mCHERRY_Barcode_10005	TTCACGCTGTGTCACTTTGAGACAGCTTGTAAGTGGTTCTTACACCTTCTGCGTGACACT
mCHERRY_Barcode_10006	AGCTCTCACACAGAGTAAGTGTCTCAAAGATGCACGTACTGAGAGGCTCATCCAGCATGA
mCHERRY_Barcode_10007	CAGTCGGTCTAGCACAAACAATGAGTCTGAAACAGTAAGTACCTGTGAGTGTCTGCATCT
mCHERRY_Barcode_10008	GTCTCCTACTACGAGAATGACAGTGATTGTATCTGCTTCTTGGTGCAACACAGTGTAAGT
mCHERRY_Barcode_10009	TGGAGCATCTAGCTCCTTCAACCTGGCACTTTGACTTAGTAACTGCTTGTCGGTGTGTGA
mCHERRY_Barcode_10010	GCCTGGGTCTGCCACTGAGACGGTCTGAGATTCACGTACTGGGTGCAACATCCTGTTTCT
mCHERRY_Barcode_10011	CAGAGGATCATACACCGAGAATCAGTCTGTAGGACGCTGTACCTGGAAGAACGTGGCTCA
mCHERRY_Barcode_10012	GCGTCTGTGTGGGTCGGTCTTGCTGGTAGATGGAGTGTCTTCCTCCGAGTATCTGGGTCT
mCHERRY_Barcode_10013	CGGACAGTGTTACTGGATCAGGGTCGGACTCTGAGGATGAGCCTCTAAGACACTGGCTGT
mCHERRY_Barcode_10014	CTGTCTATCATTCAGCATCTCGCTCAATGTTGCTCCTACAAGGAGAGTCTGTGTCAGACT
mCHERRY_Barcode_10015	GAGAGCGAGTAAGACCCACAGTCTCTGACTAAGTGGGACTCGCTGGCTGTTCGACTCACT
mCHERRY_Barcode_10016	GTGAGGAACACTCTCCTACTGAGTCTATCTTGGTGTGAGACAGAGATTGAGGCTGTCTGT
mCHERRY_Barcode_10017	TAGTCGGTCAACCTCGTAGAAACAGGGACAAGGAGAATCACTGTGGGAGTTACACAGTGT
mCHERRY_Barcode_10018	CGGTCTAACACCCACCTTCATACTCTTTGTTCCAGACTGTTCCTCTCTGAGCCACGTAGT
mCHERRY_Barcode_10019	GCGTCATACACACACTAACATACTGGAAGTGTCTGGAACAGGGACATAGTTGCTCATTCT
mCHERRY_Barcode_10020	TGCTGGCAGTCAGAGTGTGTACGTGGGTGTAACTGGATGTTGGTCCTAGTCCGTGGGTGA
mCHERRY_Barcode_10021	TTCAGTTAGAGCCAGTCAGTCCCTGAGTGTTTGTGCGAGTTGGAGGATGATACAGTGACA
mCHERRY_Barcode_10022	GTCACGAACATCGAGTTAGTTTCTGGTACAGTGACGGAGAGAGAGCAAGTAAGACGATCA
mCHERRY_Barcode_10023	TTCAGAGACTATGTGGGTGAAAGTCGCAGTATGTGTTTCTGGGTGTAACTTACTCCGACA
mCHERRY_Barcode_10024	CTCAGCGACAGTGTCCTACACCCTGTATGACACTGTAACACGGTGTTTGTGCGTGCGAGT
mCHERRY_Barcode_10025	TGCAGGCTCTGCGACCATCATCCTCAGTGTGGCAGTGTGATGCTGTCTGACACTCCATCA
mCHERRY_Barcode_10026	CTCAGATTGAACCACGTACTGTCTGCGAGAACCAGTGAGTGCGACTGTGATTCACGTTCA
mCHERRY_Barcode_10027	ACCAGGAAGTTGGTCAGAGACCCAGTATCTGCCTGGTTCATGGACGAAGTGGCACTAACT
mCHERRY_Barcode_10028	ATCACAGAGTTCGAGTCAGTTAGACGCAGAGACAGAATGTATGAGGATGTTACAGGTTGA
mCHERRY_Barcode_10029	TCGTGTCACATGCTGGAAGTATCAGTTTGTACGTCTAACATAGAGCCAGTTCCAGCGTGT
mCHERRY_Barcode_10030	CAGACAAAGAAAGAGAGACAGGGACATTCATCGACCCTGATTGTGTTTGAACGAGATAGT
mCHERRY_Barcode_10031	TCGAGTCTGTAGGTCTTTGTTTGACGTAGAGGGTCATAGAGGCAGAAAGAGTGTCATTCA
mCHERRY_Barcode_10032	TTGACAGACAGACACCCACTCGCTGCGTCTAGGTGTTTCACACAGCGTCAACCAGGGTGA
mCHERRY_Barcode_10033	ACCACTTAGACACTCTATCTTCGAGTTTGTTTGTGTATGTCCCTCACTCTCGGTCTGTCA
mCHERRY_Barcode_10034	CAGTGGTTGTTGGTGGGACACGCTCAGACTCCGAGGCTCACTGAGTCTGTCCCTGAGAGT
mCHERRY_Barcode_10035	TAGTCCGTGAGTCTCGTTGTAGCTCGCACACCCACAGTGATCGTCGAAGAGGGTGGCAGT
mCHERRY_Barcode_10036	AAGACGATGTTGGTCCTAGATTGTCGAAGTGTCAGATTGTTTGTGGCTGAGTGAGAGTGA
mCHERRY_Barcode_10037	ATCAGTATGTAACTGTCTGTCACAGATAGTTCGTGTTACTACCACAGTGTGGGACGGTGT
mCHERRY_Barcode_10038	CTCACAAACATACTCACTCAAGGACCGTGATGGTCGATCTAACACCCAGTTAGACTAACT
mCHERRY_Barcode_10039	CTCACATAGTCGGAGAGTCACTCACCGTGAGGGACGATCAGGGTGTTTGTAGGTGGCAGA
mCHERRY_Barcode_10040	CTGAGGCTGAGTCTGGGAGAGTGACCTTGACTGTGGATGATTGAGAGTGACTGTCGAAGA
mCHERRY_Barcode_10041	GCGACTCTCAGTCAGTCAGAACGTCCTTGTCTCTCTTTGTGTGTCGTTCAAAGAGTTTGA
mCHERRY_Barcode_10042	TTGTGGGACTCACACTTAGATGGAGTATCATCGACAAAGTTGGTGTGTGTATCTCCGTGT
mCHERRY_Barcode_10043	AAGAGCCTGTCACTCGAAGTTGCACAGACAGTCTCCTTCATCCTCCGTGATGGAGTCAGT
mCHERRY_Barcode_10044	CACAGTGACAAGCAGCTTGAAGGACAATCAAGGTGCCACTGCGAGACAGATTGAGACAGT
mCHERRY_Barcode_10045	GACAGGTTGTGTGAGCGAGATTGACAAACTTGCTGGAAGAAGCAGGTTCAGAGACAGAGA
mCHERRY_Barcode_10046	CAGTGCCACTTTGTCGAACAGAGTGGAAGAAGGTCAATCAGGCAGTCAGAGCGACGTTGT
mCHERRY_Barcode_10047	GACAGTCTGACCGTGTGTGATTCACTGAGTAGGACCAAGAATGAGTTTGACACTGCAACA
mCHERRY_Barcode_10048	GCCAGCTTGTTGGACTTACTGGGACTTACAATCAGTTAGTGACACTAACAAACAGTGAGA
mCHERRY_Barcode_10049	AAGACAAACAGTCAGTGAGTGACAGTGTCTGTCTGCCTGTAGCAGGGTCATGCACAATGT
mCHERRY_Barcode_10050	AAGTGCAACTGTGTCATTGTATGTGAGACTCCGTCCTAGTTCGAGGTAGTTGGAGCTAGT
mCHERRY_Barcode_10051	ACCAGGTTCTGAGTCAGAGATGCTCGGAGTCGGAGTGTCAAACTGGTTGAGCGTGGAACA
mCHERRY_Barcode_10052	GGGTCATTGAGAGTGATACTTTGAGTTACTCCGAGCTTCACGGTGCCACTAGCAGGATCT
mCHERRY_Barcode_10053	GAGTGTCAGTTGCACAAAGAGTGTCGTTCTGGGAGGGAGAGGCTCTTTGTGAGAGTAACT
mCHERRY_Barcode_10054	TGGTCCTTCTGACTGACAGTTTGTCGGTGATCCACGTAGTGCCTGTTAGTACCACAGTCT
mCHERRY_Barcode_10055	CCCAGTGAGTTCGTGAAAGTTTCAGGTACAGTGTGGTAGAACGAGCGAGATGGTCAGACA
mCHERRY_Barcode_10056	CGGAGTAACTTGGACTTTCAGACAGGAACTACGTGGCAGATACACCTAGTAGGACAATGA
mCHERRY_Barcode_10057	TCGTCATACTGTGTGGAAGAGGGACGAAGTCGGACTGTGATGGTGTTTGATTCAGTTAGA
mCHERRY_Barcode_10058	TGCACCTAGTACCAGCGACTAGGACCTACAAGGACACACTATCTGAGTCAATCAGAGAGT
mCHERRY_Barcode_10059	ACCACGAACTCTCAGATACTTTGTCTTTGTTTCAGGTACACTCTCCCACATGGTGAGACT
mCHERRY_Barcode_10060	AAGAGTGACTAAGAGAATGACGCTGAGTGTGGCTGGGTCTCCGTCGATGTGTCAGCTTCA
mCHERRY_Barcode_10061	TACTCACTGTACCAGTCAGAAGGAGGAACATTCAGTGTGTACCTGCTTGTGGCAGATTGT
mCHERRY_Barcode_10062	ATCAGGGACTTGGTGAGACACGGTCCTTGACAGTGGTAGTAAGTGCGTGTACCTGGGAGT
mCHERRY_Barcode_10063	GACTGATACTAGGAGCCAGACTCTCCCTCTGAGACTATGATTCACCGTCACGCACCTACA
mCHERRY_Barcode_10064	GCCAGGTAGATAGAGGTTCAATGTCCTAGTTACAGGATGTGGGTCTGTCTATCACAGAGA
mCHERRY_Barcode_10065	TCGAGTGACTGTGAGTATCTTGGTCGGTCTGGCTCGGTGACTGTGTCTCTATGTCAATGT
mCHERRY_Barcode_10066	CGCTGGATGAAGCAGGTAGTATCTCGCACATGGACATTCTGCGTGGCACTGTCAGCAAGT
mCHERRY_Barcode_10067	TGGAGGAACTTTGACAAACTAGGTGATACTATCACGTACACCCAGACTGTCCCTGTGAGA
mCHERRY_Barcode_10068	ATGAGATTCATAGTGATTGTGTGAGGCTGAGTGTGTAACACACAGTATCTTCGAGGGTGT
mCHERRY_Barcode_10069	CAGACGCAGAAACTCCTAGACACACTTTCTCAGTCGTAGAGTGACTCTGTGAGACACTGT
mCHERRY_Barcode_10070	CGCACTATGTGGCACCCTCATGGTCCTACTAACTGCGAGAGAGAGGCACTTACTCCTACA
mCHERRY_Barcode_10071	GAGTGCTAGTACCTGAGTGTTACACTTACTGTCTGTAACTTGGAGGGACTTTGACCTTCT
mCHERRY_Barcode_10072	TTGACACTGAGGGTGGTACAATGTGGTACTGGCTCTTTCATCGTGGTTCTCCGAGGTTCA
mCHERRY_Barcode_10073	TTGACGGAGAAGGTGGAACTGCCTGGCTGAGTCAGAGTGTTAGACTCTGTGTGACGCTGT
mCHERRY_Barcode_10074	AACACGCACAGAGAGTGTGTAACTGTATGAGAGAGGTTGTCTGTCTCTGTGGCACCAAGT
mCHERRY_Barcode_10075	AGCTGTGTGTTAGTCTGACACACACAAACAAGCTCATTGTTTGTCTCACACCCTGCTTCT
mCHERRY_Barcode_10076	GCCTGTGTCACAGTCCGTCTTCGTCGGTGATTCACGTTGACGCAGGATGTGGCTCAGTGT
mCHERRY_Barcode_10077	TACACTATCAAGCACGTTCACTCTGTTTGTATCTGGCACTCTGTGGTTGACCGTGATACT
mCHERRY_Barcode_10078	TACTGCGTGTATGTCTCAGTTAGTGTAAGAGCGACTAAGTACGTGTAAGTCTGTGGCTGT
mCHERRY_Barcode_10079	GAGTGTAACTGGGAGAGTGTCCGTCCTAGTGTGTCGTTGTTAGACGGTCTGCCTCATAGT
mCHERRY_Barcode_10080	GGGTGTCAGTACGACCTACTACGTGTTACAATCTGCGACACGCTCCCACAGCCAGGGTGT
mCHERRY_Barcode_10081	CGCAGTTACTATGTGGATCTGACTCGGAGACACTGTTTGTCTGAGGCACTGGCTGAGTCA
mCHERRY_Barcode_10082	TTGAGATTCAGCGAGCATCTATCTCGCAGACAGAGTGTGACCGTCTGTCTTCCACGTTCT
mCHERRY_Barcode_10083	GGCAGCAAGTGCGTCTAAGTTGGAGCAAGATTCAGCGTCTGCGTGGCTGAGCCTCGCAGT
mCHERRY_Barcode_10084	GTGTCATTGTACGTGCTTCAAAGTGGTTGATGGACGAAGTAGGTGTCTGAAGGAGTATGA
mCHERRY_Barcode_10085	ATGTGCCTGTGCGAGGGAGTCGCTCGTAGAAGCTGAGTCTGTGTCTGTCTGTCTGGTTGT
mCHERRY_Barcode_10086	GCGTCATTCAATGACATAGATGCACCTTCTAGCACATAGAGGCACGCACAGAGAGGTTCT
mCHERRY_Barcode_10087	GGCACTCTCATGCTGAGTGTGTGTCGTTGAGGGAGGGAGTCGGACCTTCATTGAGTATCT
mCHERRY_Barcode_10088	GTGTCTATCACCGTGAGACTGAGTGTTAGAGGGTCAGTCACCGACGTTCTTGGAGAGACT
mCHERRY_Barcode_10089	TACAGTCACTATGAGAGACTGTGACCCTGTGGGAGCGTGAGTCAGCTTCATACTGCATCA
mCHERRY_Barcode_10090	TGCTCCGTCTTAGTGTTAGTCGGTGGATCTCGCAGTAACAGTGAGCTTGAATGTCTGTGA
mCHERRY_Barcode_10091	CACTGATTGTCCCTGTTAGTCTCAGACTGTGTGTGAATCTACGTCTGAGTTGGTGCGTCT
mCHERRY_Barcode_10092	AGCTGGCTCTCGGTGAATGAAGGTGATAGATAGTGGTACAGGCAGTCACTAAGTGTATGT
mCHERRY_Barcode_10093	GCGAGGCACACGGTCATTCAAGCTCGAAGAGGGTGCTAGTTTGTCAATCAGTGTCCATCT
mCHERRY_Barcode_10094	TCGAGCTTGTCAGAGTAAGTACGAGCTTGTGAGACTATGTGGCACCTTGTTGCTGATACT
mCHERRY_Barcode_10095	GGGAGATTCTGACACACTCTCACACTATGACTGTGGCAGATTGACAAACAAAGACGCACT
mCHERRY_Barcode_10096	GGGAGCCTGTAAGAGCTACTCGCAGGCAGTGGGAGTTTGTCGGAGACACTCTGTCAGAGT
mCHERRY_Barcode_10097	GTCTGTGTGTCGCTCGTAGTATGTGGAACTGCCAGTTAGAGTGTGCATGTTCCACTGTCA
mCHERRY_Barcode_10098	GCGACCGTGTCACAGGATGTTGGTCGGTGATACACGTAGAGACAGCATCTGACACCTTGA
mCHERRY_Barcode_10099	GTCTGATTGTTTGAGCTACTAGCTCTTTGACTGTGTCAGACAGTCGCAGATCCTCTCAGA
mCHERRY_Barcode_10100	GTCACAGAGAGTGAGTAAGAGTGTCAGAGTATGTGGTTGTGAGAGTGACAGCCAGGGTGT
mCHERRY_Barcode_10101	TCGTGCGACATTGTGATACAAACACGTAGTGGCAGGAAGAGTGAGAATGTATCTCGAACA
mCHERRY_Barcode_10102	TTCTGGCTCAACCTCGTTGTGCGTCGGTCAACCAGCATCAGACACGGAGTGGCACGAAGT
mCHERRY_Barcode_10103	CCCACTGAGTGTGTCGATCATGGTGCATGATCCTGGCAGTAGCTGGTACATGGAGTAAGT
mCHERRY_Barcode_10104	GTGACTTAGATTGTGGCACTGGCAGGTAGTACCAGGCTGTGTGACCGTGACAGTCGGAGA
mCHERRY_Barcode_10105	TAGAGGTTGTAACTCGGAGAGGGTGTTAGAAGCAGGGTGTGACTGTTAGATGGACCGACT
mCHERRY_Barcode_10106	GGGTGCTTGTGTCAGAGACAACGTGGTAGAGCCTCTGACTAAGTCCTTGTTCGTGTGACA
mCHERRY_Barcode_10107	TAGTGGGAGTGTGTGCATCTACCTGGCTGTGGCAGGTAGATTGTGAGACATTGAGCCTGT
mCHERRY_Barcode_10108	TCGACTAAGAGACTGTCACTATGTCAAAGACTCACCTTGTTCCTCAATCAGGGACATACA
mCHERRY_Barcode_10109	TTGTGCATCTCGGACTTAGTTACTGTAAGATACTGAGAGTCGCTGGAACATCCACGATGA
mCHERRY_Barcode_10110	CGCTGACTCTAGGTGAGTCTTAGACGTACTGCCTGGGAGAAAGAGGTTGAAAGAGGTAGT
mCHERRY_Barcode_10111	GGCTCGAAGTGACACGCTGTCGGTCCAACTCGCAGGGTCTCTCAGGATCTGAGTGGGTGT
mCHERRY_Barcode_10112	AGGACAGACTTTCACATTGATCCTCTTAGTACGAGGATCTTACTGTATCTTGGTCTGTGT
mCHERRY_Barcode_10113	GGCAGACTGAGGCACCTAGTGTGTCCATGTAACACTAAGTGAGTGGTTCACGCTGCGTGA
mCHERRY_Barcode_10114	TCCACGTACTATCAGTGTGTACCTGCTAGTGACTCCTTCTAAGTCCATGTTCCAGCAAGA
mCHERRY_Barcode_10115	CGCACGCTCAGACTGTGTCACGGTGATAGATTGAGGGAGATCCTGGATGTGCGTGGCAGA
mCHERRY_Barcode_10116	GTGAGTCTGTGTCTCTGTGAGAGTCTATGAATGACTTTCATACAGGAAGACACAGTGTCA
mCHERRY_Barcode_10117	TCGTGGGACACTCTCTGAGTACGTCAGAGTTCGTCACTCTGGCTCGCAGAGTGTGTGTCA
mCHERRY_Barcode_10118	GTCAGCGAGTGGGAGAAAGATGGAGTTAGTTAGAGAAAGTATGTGTATCATGGTCGCTCT
mCHERRY_Barcode_10119	TGCTCTATGTTTCTGGTACACGCTGTATGATACACCGTGAAAGAGGGACTACGTCATTCT
mCHERRY_Barcode_10120	CCGTGAATCAATCACTTTGTGTCTCTTTGAAGCACCGTGTTGGTCTGTGATGGAGTAAGA
mCHERRY_Barcode_10121	CGGTCCTACATAGTGGGTGTGGCTCAATGAGGGACGATGATGCAGAGACTGGGTGTTACT
mCHERRY_Barcode_10122	GTGTCCCTGAGGGAGTATCTATGTGTGAGTGACAGAGAGTATGTGTGACATAGTGAAACA
mCHERRY_Barcode_10123	GGCTCGCTGAACCAGTCAGTGACTCTGAGAGCGAGTGAGAAAGTGATTCTAAGAGTGTGT
mCHERRY_Barcode_10124	AGGAGATACTGTCACTGTCTCCGTGTGTGTGGCAGGGAGTGAGTGTGACTGTGAGGGAGT
mCHERRY_Barcode_10125	CTCTGTGTCAAGCTCAGACTTCCTGTCTGTAACTGGCTCATCCAGTCTGTTGGTGAAACA
mCHERRY_Barcode_10126	TACAGGTTGAATGTGCGAGTGGGTGAGACTTTGACGCAGTCTCACCCTCTAGGTCCGACA
mCHERRY_Barcode_10127	TCCACGCTGTAACAGGTACTAGGTCGATCAAGCTCTGTCTGCGAGCAAGTCGCTCCGTCT
mCHERRY_Barcode_10128	TGGACAATCACGCACCCAGACGCTGCTTGTCGGTCCTAGATAGAGTGTCACCGAGTTAGT
mCHERRY_Barcode_10129	ACGTGCAAGTTTGAGGTTGAGGCAGAGTCACTGAGATTGAGGCTGCGACATCGTGCTTGT
mCHERRY_Barcode_10130	ACCAGGAACAGAGTCGAAGAGCGAGGGTGATGGTGCGACAGAGTCGATGACAGAGGGTGA
mCHERRY_Barcode_10131	TGCTCGTAGTTGCACGATGACTCAGGCTGTAGGACCATCATACACGTACAGGCTGGCTGA
mCHERRY_Barcode_10132	ACGTGCGTCAGTGACTGTGAGTCAGGATGTTACACAGTCATGGACTTTGTTAGACGGTGT
mCHERRY_Barcode_10133	CTCACTCAGACCGTGTCTCAATGTCATTCATAGACACTGATAGAGGCACACACACATAGT
mCHERRY_Barcode_10134	GAGACGGTGATTGTGTGAGTGGGACCTAGACGCTGTGAGAACGACATAGTGGCACGGACA
mCHERRY_Barcode_10135	GCGAGCTTGAGGCTGTATGTCGGTGATTGATAGACCTAGTTAGTGCGTCAGAGAGTGTGA
mCHERRY_Barcode_10136	GTGTCCAACTTTCTGATTCAGTCTGAGTCTACCAGCGAGTTACAGGTACTTTCTGTTTGT
mCHERRY_Barcode_10137	AGGTCCGAGACGCTGAGTGAGACACTATCAGTGAGTAAGAACCTGAGTCAGACTGGAAGT
mCHERRY_Barcode_10138	GTGTGTGACTGTCTGAGACTGGGTGAGAGTCCGTGTGAGTCGGTGGGTGACTGTGCGTGT
mCHERRY_Barcode_10139	CTCACTAACTGACAGGTTCAAGGTGGCTGAAACAGGTACTGGGTCGAACTGGCTCAGACA
mCHERRY_Barcode_10140	TCCAGTTACATGCTGTTAGTGAGAGGAAGTGCGTATGTGACGCTCATAGAAGGAGGTTCT
mCHERRY_Barcode_10141	TCGTGTGTCTGCGTCGTAGAGTGTCCCACTCACTGATTCACGGTCGGAGATTCAGCGAGA
mCHERRY_Barcode_10142	ATGTGTAAGATCCAGATTGTTCCAGGGAGAGCGTCTATCAGAGACTTTGTGTGTCATTCT
mCHERRY_Barcode_10143	CGGTCGTAGTTTGTGTTTGTGGGTCCTTGAGGGTGTGTCATGCAGTAACTTGCACGGTGT
mCHERRY_Barcode_10144	CTGTGGCTGACTCTCTTAGTCCCTGACACAGGGAGCGTGACTGTCGCTCAGAGTGACAGT
mCHERRY_Barcode_10145	CACACAGAGTGGCTGTTTGACTGTGCTTCAGTGTGTAAGTACGAGACAGATCCTGTGAGT
mCHERRY_Barcode_10146	CCGTGCCTCTTAGTCCGACTGAGTGCCACATGGACGCAGAATGTCGTTGTGCGAGGTAGA
mCHERRY_Barcode_10147	TGCAGATACAGACTCGGTGTGTCACTTACACAGACACTGTCTCTGGGAGAATGTGGGAGA
mCHERRY_Barcode_10148	GAGTCGATCATCGTGCGACACGGTGGCACAGTGACGTTCATAGAGCGTGAACCTGTCTGA
mCHERRY_Barcode_10149	GGGTGACACAGGCTGTTAGTTTGTCTGTGATTGTGATTGTATGTGGGTGTGCCACTCAGA
mCHERRY_Barcode_10150	TCCTCTGAGATGGAGTAAGAGTCTGTCAGTGTCACGTTGTGTGTCTAACTGGCACTTAGA
mCHERRY_Barcode_10151	ATGTCTATGTCCCAGAGTCTTGGTCAAACACGCAGAAACAACGAGGGACATGGAGGCAGA
mCHERRY_Barcode_10152	TTCTGGGAGATGGACTGTCTGCCAGATTCAGGCTGACACAGCCTCCGTGAGTCTCAGACA
mCHERRY_Barcode_10153	ACCTCGAAGAGCGACTAAGTAACACGGTCAGGGTCTCAGTTTCAGGCAGTAACTGAGTGT
mCHERRY_Barcode_10154	AGCAGCATCAAGGTGGCTGAGAGAGCGAGTGTCTGTGTCTTGCTGGTTGTCAGTCGCTGT
mCHERRY_Barcode_10155	GTGACACTCACAGTGTTACTTCGTCTCTCTCGGACAGTGTGGGTGAGTGTGGGACTGTGA
mCHERRY_Barcode_10156	TAGAGCAAGTCTGTCGAAGAAACACTAACTGTCTGTAACAGCGTCTTACTCTCAGAAACA
mCHERRY_Barcode_10157	TGGACGGAGTGTCTGAGACATGCTCAATGATGGTCTGAGACCCAGCAAGAAGCACCATGA
mCHERRY_Barcode_10158	CGCTCTTAGTATCAGTCTCTCCCTCAATGTAAGTCAAAGTATGTGTGTGTTCGACGTACA
mCHERRY_Barcode_10159	TACTCCCTGTTTCAGTCTCAGCCAGACTCTATGTGTCACAAGGACGTTGATACAGCCTCT
mCHERRY_Barcode_10160	TCCTCGGTCTTCGTCGTTGAGGCACCCACTGTGTCAATCAAGCTCTGACAACGAGCGTCA
mCHERRY_Barcode_10161	CAGACTATGTGTGTCATACTTTGTGTTTCAAGGACGGTCAGACTGCCAGAGTGTGTGTGA
mCHERRY_Barcode_10162	GAGTGATACATGGTCTTAGTATGTCTCACATTCACTTAGAGTCAGTAACTGAGTGTTTCA
mCHERRY_Barcode_10163	GGGAGTCTGAGACTGCAACAGCGAGGGAGTAAGTGTGTGTTAGAGGGTGTTGCAGTCAGT
mCHERRY_Barcode_10164	AAGACCGTCTGACTCCGTGTTCCTCGGACATTGTGGAAGTGGGAGAGAGTGACTGGGTGT
mCHERRY_Barcode_10165	ACGTGTAAGACGCTCGCACAGACACGAAGACGCTCAAACTTGCACGCACATGGAGCTACA
mCHERRY_Barcode_10166	CACAGTAAGTCGGTCGTACTACCTGGTTGAGGCTCTCTCAGCCTGATTGAATCACTAACA
mCHERRY_Barcode_10167	CGCACGCTGATGCTGGGTCTGTCTGGTAGTACGAGGTACTCTCTGGGTGTGCCAGGTACA
mCHERRY_Barcode_10168	GCGAGTGTCATCGTGACACTGAGAGACTGATCCACTAACGTTCACATTGATCCACGCACA
mCHERRY_Barcode_10169	GGGACCTAGTAGCTCGGTGTTGCAGGTACTGGGTGGTTGTCTCACTAAGTCCGACCTTGA
mCHERRY_Barcode_10170	ACCACGGTGTCAGTCGTAGTTGGTGCCTGATCCAGGATGTAAGTGATTCAGTGTGGTTCA
mCHERRY_Barcode_10171	CAGTGAGACTGGCAGGTTGAAGCTGGAAGTGACAGTTACACTCACTGTGTGGGAGCTTGT
mCHERRY_Barcode_10172	CGCAGATTCATGCTGGAAGTACGAGGCTGTAGGTCAAAGTGACACGTTCTGAGTCACAGT
mCHERRY_Barcode_10173	CCGAGTGAGAGGGACGGTGACAGACCGTGAGCGTCCGTGAAACAGCTTGATAGTCTCACT
mCHERRY_Barcode_10174	CCGTGCCTCACTCTGGTTCTTTGACTTAGTAACACCTTCTTTGACGTTGAGGGAGTTAGA
mCHERRY_Barcode_10175	AGGTCATTCAACCTGTTAGTGTGTGACTCTGTCACATAGTCTCAGGCAGTTGCTGGCAGA
mCHERRY_Barcode_10176	AGGTGGCTCATGCTGGGAGTCGGAGTGAGTTTCTCTGAGAGACAGATTGAAGGTCGCTGA
mCHERRY_Barcode_10177	CAGTCTAACAGTCAGAAACACACAGATACATTCAGCCAGACGGACATACAAAGAGTTAGT
mCHERRY_Barcode_10178	GGGACGTTGACCCTCTCTGACGGACCGAGTAGGTCAGAGTGTCTCTATCTGGCACTTACT
mCHERRY_Barcode_10179	TTCTGTGTGTAACAGGTTCAAACAGGGTGAGGGTCGTTCTGTCTGCCTGTGTCAGCTACT
mCHERRY_Barcode_10180	ACGTCCCTCTTCGTCTTTGTAGGTCTCACAATGAGCTAGTGGGTCACAGTGCGAGCATCT
mCHERRY_Barcode_10181	CAGACTAACTCCGACAGAGAGGCTGCGTGTCGGAGCCTGTGGGACGGAGACGGTGGTAGA
mCHERRY_Barcode_10182	GTCTGCATCTCGCTCGCTGTCAGAGACTGATACTGCGACATGCTGGGAGACCGTGCCAGT
mCHERRY_Barcode_10183	TCGAGCGTCAACGTGTATGTGACACGGTGTCTGAGTTTGAGTGTCACTCATTGACTAACT
mCHERRY_Barcode_10184	GGCACCCACTAAGTGGTTGTGAGTCAGTCACAGTGTTTCTGACAGTCTCAACCAGTTTGA
mCHERRY_Barcode_10185	TTCTCAGAGTCGGTCGCTGAGTCTGTGTGACTCTCCCACTATGTGCGAGATGCTGCTAGT
mCHERRY_Barcode_10186	GGGTCTCAGAGCGTCGATGTGGGTGTAACAGCCTCAATCTGAGTGACAGATTGTGAGAGA
mCHERRY_Barcode_10187	AGGACTTTCAGGCACAGAGACTCAGCGTCAGCGTGCTAGTTGCTGGGTCTCCCTCGCAGA
mCHERRY_Barcode_10188	CGCAGTGACAAACAGGCTGTGTGACCAACTTACACACACTTTGTCCGTGAGTGTCGTTCA
mCHERRY_Barcode_10189	GTGTCCCACAATGTGGGTGTTGGAGAGTGAAGGTGCATGAGGGAGAAAGTGACTGCTTCA
mCHERRY_Barcode_10190	GTGTCGCTGATGGTCCGTGTCGCAGTGTGTACGTGGCTGTCGCAGCATGTTTCTGGTAGT
mCHERRY_Barcode_10191	TAGAGAGACAGTGTCCTAGATACTCACTCTGTCAGATTCTTGCTCGCTGATTGACTCTGT
mCHERRY_Barcode_10192	TTGTGGCACTTTGTGTTACAAGCAGCCACATTGTGAGACTAACTCACTGTTACAGTGTGA
mCHERRY_Barcode_10193	AGCAGGTTCTGTCTGTTTCTGTGTGTATGAATGTCTTACTGGCTGGCTCAGCGAGGGTGA
mCHERRY_Barcode_10194	CGCAGGTTGATACTCGTAGAGCCAGTCTGAAACTCAAAGTGCCACTCTGTGGCTGCTAGA
mCHERRY_Barcode_10195	CTCAGGCAGAGGCACACTGTGGCTGGCTCTGCGACTGTGTACCACTGACTTTCAGTATCT
mCHERRY_Barcode_10196	GTGACTTTGTTCGTCTAAGAAAGTGGAACTCGCTCAAACTCCCACCATGTTGGTCTGAGA
mCHERRY_Barcode_10197	TGCTGAGACACCGAGTCAGTGAGAGCGTCATAGACCTACTATGAGTCAGAGGGTCAGTGT
mCHERRY_Barcode_10198	ATCTGCATCACACAGGGTGTGTCAGGCAATATCTGTGAGAGGGACACTGAAAGTGTTTCT
mCHERRY_Barcode_10199	TTGTGATTCTGGGACTATGTGTGTGGGAGACCCTCGTACTGAGTGAAACTACGTCGCAGA
mCHERRY_Barcode_10200	TACTCGAAGTATGTGTATGTCTGTGCCTCACGGAGTTACTATCTGCCTCTTAGAGTTACT
mCHERRY_Barcode_10201	CCCACCGTCATGGACTGTGATTCTGGTAGTTCGAGTATGAGCGTCCATGATACTGTCTGT
mCHERRY_Barcode_10202	CTCTCAGACTGGGAGATAGATCGAGCGAGAAACTCCGAGTTAGACAGACTCCCTCTTACA
mCHERRY_Barcode_10203	TTGACATTGATCGTCGTTCTAGGAGTTTGACCCTCTCTGTATGAGACAGTGTGACTGTGA
mCHERRY_Barcode_10204	AGGTCAGAGACCGACGCTCAAAGTGTCACTCACACATTGATCGAGATTCAGAGACTCTGT
mCHERRY_Barcode_10205	GACACAGACAACGTGTTAGTGGGTGCTACAGACTCCAAGAGGGACGAACTTGCAGGGAGT
mCHERRY_Barcode_10206	ATCTCGTTGTCAGAGTCAGTGAGTCGTTCATGGTCGTACTCTCAGGTAGTGTCTCAGAGT
mCHERRY_Barcode_10207	CCGACATTCTATCAGCCTGTCGGTCAAAGAAGGACAAACACACTGTGTCAAGGTCGGTCA
mCHERRY_Barcode_10208	GGGTGAAACAGTCTCAGACAACGAGCGTCTAACTCCGAGAGACAGTCACTTGCAGCGAGA
mCHERRY_Barcode_10209	TTCTCGTAGTAGGTGTTTCAATCTCGCAGTGGCTGGATGTTGGTCATTGACTCTGCGTCA
mCHERRY_Barcode_10210	TTGTCTCTGAGCGTCCGTGATTCAGTTTCAGCCACGGAGTCACAGGATCATTGTGGGAGT
mCHERRY_Barcode_10211	AGGAGCTTCTTCGTGAATGTGGCTCCTAGAACGAGGCAGACGGTCGTAGTGAGTGTAACT
mCHERRY_Barcode_10212	ATGAGCGAGATCGTCTTTCTGTGTGGAACATTCTCTCACAGGGTGAATGAGACTCCCTCA
mCHERRY_Barcode_10213	GTCACCCTCACTGAGTGTCTATCTGCTAGATAGACCGAGTAAGTGTCTGAACGACCTAGA
mCHERRY_Barcode_10214	AACTCAGTGAGCCACAGACTCCCACCAAGTTGCACGTACTAGGTGGGTGTTGCTCGATCT
mCHERRY_Barcode_10215	GAGTGATTCTGTGTGATAGTATGTCGGTGTTAGAGTTTCACGCTGATACTACCAGCTAGA
mCHERRY_Barcode_10216	TTCAGTTTCTCGGTGGCTGAACCAGTCTGTTTCAGGTTGTTGGTCGTTCACCGACGATCT
mCHERRY_Barcode_10217	AAGTGGGACTTGGTGCCTGAGTCTCATTCTGAGTGCTTGTGGCTCTGTGATCCTCAATCT
mCHERRY_Barcode_10218	AACAGAATCAGGCACGAACTAAGACCTAGAGTGTCAAACTACCTCCTTGTATCTGTCAGA
mCHERRY_Barcode_10219	ACGTCAGAGATGCAGACTGTGCGAGGGTGTCTGAGCATGTACGTGTTACTGGCAGCGACA
mCHERRY_Barcode_10220	ATCACATTCTGAGACGGAGACTCTCGTACAGCCAGGTAGTTGGTGCGAGACGGAGCGACT
mCHERRY_Barcode_10221	GCCTGCTTGATCCAGGGTGTCCGACTTTCATTGAGGTTCTCGGTCTCAGACTGTCCTTGA
mCHERRY_Barcode_10222	TCGAGGGTCTAGCTCTGTGTTACAGTGACAAACACTTTGTGTCACTCTGTAACTCTGAGT
mCHERRY_Barcode_10223	TGCACCTAGTCGGAGCTAGTCGGTCATACAGTCTCAGTGATGGACGCTCTATGACGCACA
mCHERRY_Barcode_10224	CACTGATAGTTTGTCGGACAGGCTGTGAGAATCAGGTACATTCACTTTGACTCAGTTTCA
mCHERRY_Barcode_10225	CGCACGTAGAACGTCAGTCATTCTGATACTAACTCGATCACTCTGCGACTCACAGGTACA
mCHERRY_Barcode_10226	GGCTCGCACTCACAGGCTGAGAGTCTTACAATCTCATAGAGGGTCAGAGTGGGTGTTAGT
mCHERRY_Barcode_10227	CTGAGTATGTAACAGGAAGTTCCTGTCTGATACTCACACTTTCACGGTGACCGACAGTGT
mCHERRY_Barcode_10228	GGCAGATTCTCTCACTTACTTAGTCGTTGTATGACGGTCAAACAGTTTGTATGTGGCTGA
mCHERRY_Barcode_10229	ATCAGGGAGTTCGAGATAGTTGCACAAACTGTGTCTGAGACTGTCACTGTAGGAGCATCT
mCHERRY_Barcode_10230	GTGTGGGAGACTCTGTGTGTCTGAGACTGAAAGAGGATGATTGAGGTAGAGGCAGCTACA
mCHERRY_Barcode_10231	TTGTGGGTGAAGGTCGTAGATTCTCGGACAGGGTCGTAGAGAGTCGCTGTGTGACGGTCA
mCHERRY_Barcode_10232	AGGTGAGAGTGGCTGGTTGTACGAGGATCTAAGTGTAAGTTTGTCATTGAACGAGGGTGA
mCHERRY_Barcode_10233	CAGAGCGTGTGTCTGAGAGAGGGTCCTTCAGAGAGCGAGTGGCTCGAACTACCTGTGACA
mCHERRY_Barcode_10234	CGGTGGGAGAAACTGTGTCAATCACTGTCTGCCTCATTCAAGCAGCAACATAGTGGCAGA
mCHERRY_Barcode_10235	ATCTGTCACTGTGTGGCACACTGTCGGTCTTTCTCTGTGAGACACAGACTGGCTGGGACT
mCHERRY_Barcode_10236	GACAGAAACTCGCACATACACGGAGAATGTATGTGTAACTGTCAGGCAGTATGTCAGACA
mCHERRY_Barcode_10237	ACGACATAGTCACAGATACATTCTGGCACATTGTCGCTGTATGACCGACATAGTCTCTCA
mCHERRY_Barcode_10238	TAGAGAATGACTGTCAGTGTATCAGATACACCCAGAGTGAAAGTGCCTGTTAGTGTCTGA
mCHERRY_Barcode_10239	ATCAGGCTCATTCTGCTTGTGTGACGAAGTTTCACGTACTGACTGGGTCATAGACCTTCT
mCHERRY_Barcode_10240	TGCTGAGTCAGGCTCCTTGAGGGACTTAGTCGGTGCTACAGTCACTGTCATCCTCTTACT
mCHERRY_Barcode_10241	CTGTCATACTTTGTGTTTGATCGACTCAGTCCCACTGAGATCGTGGTTGACACTCCCTGT
mCHERRY_Barcode_10242	GGCTGATTCTAGCTCAATCTTTCAGGGTGTAAGTCGCTCTAGCTGTTTCTTTCAGTGACT
mCHERRY_Barcode_10243	ACCTCGCAGACGCACTTTCTTACAGAATGAGGGACGCTCTTGGTGTGACTGGCACTTACT
mCHERRY_Barcode_10244	AGCACTGTCTGACTCATAGTGGGTGGCTGTAAGTCCATCAATCTGACAGTGGGTCGCTCT
mCHERRY_Barcode_10245	ATCACTGTCACTCACGGACACGGACGGAGAGACTCCATGACGCTGTCAGAGACAGTTTGT
mCHERRY_Barcode_10246	TGCTGATTGTCTCAGGTTCATACTCCGACATAGAGAGTCTGGCTGGGAGAAGGTGTAAGT
mCHERRY_Barcode_10247	TTGTGGTTGACTGAGGATGATGCTGTATGTGTCTGTGTCTTTCTCGATCTAACAGTGTCT
mCHERRY_Barcode_10248	ACCAGACAGTAGGTGTGACTTAGTGTTACATTCTGTGTGAACGTGATTGAGCGTGTTTCT
mCHERRY_Barcode_10249	TTCACAGTGATTCTCTATGTATCTCGATGAACGTGATTGTAGGTGTTTCTGCGAGGTTCA
mCHERRY_Barcode_10250	GGGTGCTTGTTTGACATAGAGTGTGCTACTAGGTCTGACACTGAGCCAGTGTCTCCAACA
mCHERRY_Barcode_10251	GTGACGCACTGTGTGGATCTAACAGTCAGTATCTGGATCATGGACGCTGTAGGTGTCAGA
mCHERRY_Barcode_10252	TTGAGTGAGTGTGACTGACTTCGACTAACTAGCTCAGTCTTGGAGGGACAAGGTGGGACA
mCHERRY_Barcode_10253	ATCACGTTCTTTCTCGGAGTTTGACGGAGAGACAGGAAGAACCTGACTCATTCTGTTTCA
mCHERRY_Barcode_10254	GAGTCATAGTTTCTGGTAGTCTCTGGTACTAGCAGAAAGTTTGTCGTTGTGTCTCCAACT
mCHERRY_Barcode_10255	AGCTGACACTGACAGTTAGATAGACTCACACGCTCGAACAGTCACGGACTGCGTCATACT
mCHERRY_Barcode_10256	GGGTCTATGACCGTGAAACTGTGTGCTTGAAGCAGTGTGACCCTGAGTGTGTGACAAAGA
mCHERRY_Barcode_10257	GTCAGGATGTCTGTGCTAGAGCCAGCTAGAGGCACAGTCTGTGTCGATGAATGACGTACA
mCHERRY_Barcode_10258	GTGTCATACTGGCTCGGTCACCGTCGCAGTGCCTCGTTGTGAGAGATAGTCCCTGCCTGA
mCHERRY_Barcode_10259	AGGTGCCACTATGTCTGAGTGGGACTCAGAGCGTCTTAGTTCCTGCAAGTTTGAGTTACA
mCHERRY_Barcode_10260	GACAGGCAGACCCAGGGTCTAACTGACTGTTGGTGGTTCACTGTCAGTCATACACTAAGA
mCHERRY_Barcode_10261	TCCACGATGAGTGACTGAGAGGGTGATTGTCTGTGTTAGTTCCTGGGTCTTGCAGGCTGT
mCHERRY_Barcode_10262	AAGTGGAACAAACTGTCTCAGTCACTCAGTAGGTGATTGTAGGTGGAAGTTAGAGCGACT
mCHERRY_Barcode_10263	CAGAGAGACTAGGTCGATCATTCTGTATCTCGGTGGGTGAGGGAGAAACAGCGAGCTTCA
mCHERRY_Barcode_10264	GGCAGCATGTAGGAGCATCTTGGAGACTCTGGCTGTTTGAAAGTGGGTCATGGTGCCTCT
mCHERRY_Barcode_10265	ATCAGACAGTCCCTGGTAGTCAGAGGGTCAATGTCTATGACAGTCTGACAAACAGACTGT
mCHERRY_Barcode_10266	GAGACGAAGTCCGTGACTGAGTCTGCCTGTCCCAGCAAGTGGCAGAGTCAGTCTCTTTGT
mCHERRY_Barcode_10267	GAGTCAGTGTAGGTCAGACAGGCAGGAACAACGAGCGTGATCCAGCGACTGTGTGCTTGA
mCHERRY_Barcode_10268	TGGACATAGTAACACGTAGTTACTGTGAGTAGCAGGCACTTTCACTCACAATGTGGCTCA
mCHERRY_Barcode_10269	CTGTCGCTCTCGGTCTCACTTGCACCGAGAAGGACTTTGACGCTGTCTCAGGCTGCAACA
mCHERRY_Barcode_10270	AACACCTTCAGCGAGGATGTTTGACTGTCATAGTGACAGAGCCTGCCAGAGCCTCGGACT
mCHERRY_Barcode_10271	AGCTGTAAGAAGGTGGCTGTGGGAGGGACAAAGAGCGTCTCTGAGCGAGAATGTCGGAGT
mCHERRY_Barcode_10272	ATGTGTAACTTTCACGTTCTAGCAGTATGATACTGAGTCAGCGAGCTAGACAGTCTGTGA
mCHERRY_Barcode_10273	ATGTGTGTCTGGGTCATTGTTCGTGGCAGATTCACTGTCTTTCTGATTGAAACTCTATGT
mCHERRY_Barcode_10274	GGCTCGGACTTTGAGAATCAGCCTCATTCTATGAGGCTCTTACAGTGAGTGGGTCACAGA
mCHERRY_Barcode_10275	CTCTCAATCTTTCAGCTACAGTGTCATTCTCGGTGTAACTTAGTGCCTGAATGTCCGAGA
mCHERRY_Barcode_10276	TGCAGTAAGTCGGTCTAACTGAGACGAAGTATCTGGTTGTTTCACACACTCAGAGAAACT
mCHERRY_Barcode_10277	TGCTCCATGATGCACTGTGAATGAGTTACAGTGACTGTGTAAGAGACTCAACGTGGGAGA
mCHERRY_Barcode_10278	TTGTGCATGTACGTCAGAGTTACTGTATCTTTGACTATGTAAGTCTGTCACGGAGCTTGT
mCHERRY_Barcode_10279	GAGTGTGACTCACTCTTTCTTGGACGCACTTGGACGGAGAAGCTGCGTCATAGAGCTTCA
mCHERRY_Barcode_10280	AGGAGATTGTGTGAGACTGAGAGTGACAGAATGAGAATGACACACTCTCAGGGTGTATGT
mCHERRY_Barcode_10281	ATGTCCTAGACGCTGGTAGATTCTCTTTGTGACACGTTGAGCGACTCACAATCACTGAGT
mCHERRY_Barcode_10282	CGCAGTGAGTAAGAGTTTCTGCCAGCGAGTGGCAGGCACTGTGACACAGTGCGTGTTAGT
mCHERRY_Barcode_10283	GAGTGGGAGTATGTCTATCTGTGTCACTGTAGGTCGATGAGAGACGCAGTCCCTGCTAGA
mCHERRY_Barcode_10284	GTGACGATGTGTGTCATAGTACGTGTGTGAGGCTGCTTGTAAGAGCATGTAAGACTGACT
mCHERRY_Barcode_10285	GCGTGGCACAGCCTGGCAGAATGAGCTTCAGTCTGCGAGTAAGACGTAGAAGGTCCAACT
mCHERRY_Barcode_10286	TCGTGTCTGAGACTGGGACTGTGTGTTTCTTCCTGGGTGTCACACATTGACTGTGAGACA
mCHERRY_Barcode_10287	ATGTCTCTGATACACCCTCTATCTCTTTGAGGGTGGTTCAGTGAGGTTCAGCGTCCGACT
mCHERRY_Barcode_10288	GTGACGTACTGGCTCATAGTTAGAGCAAGATTGTCCTACAAAGTCCCACAGCCAGGGTGA
mCHERRY_Barcode_10289	TCCACCGAGATACTCTAACTCAGTGCTTGAAAGACCATCTATCTCAATCATTGAGCTTGA
mCHERRY_Barcode_10290	CAGAGAGAGTCTGTGTCTGATGCTGTCTGTTCCACCCTCTGTGTCGCACTGTCACGATGA
mCHERRY_Barcode_10291	GTGTGACACAACGAGCGTGTTCCAGGATGACGGTGTCAGTCTGTCTGTGTTAGTGGTTGT
mCHERRY_Barcode_10292	GCCTGTCAGTATGTCTGAGTTTGTCACAGTGGGTGGAAGAAGCAGGGTCTGCGTCCGAGA
mCHERRY_Barcode_10293	GTGAGTCTGTAACTCGATGAGCGAGGTAGTGGGTGGTTGTGTGAGCTTGTAGGAGCAACT
mCHERRY_Barcode_10294	ATGTCCAACTATCAGGGTCAACCAGGTACTTTCTGTGTCTTTGAGGAACAGGGAGCGTGA
mCHERRY_Barcode_10295	TCCTCGGTGTTTGTCGTTCATAGTCCTTGAACGAGATACAGTCTGTCAGAGGGTGGGTCA
mCHERRY_Barcode_10296	AGGTGAGAGAGTGACTAACATGGAGGCAGTAACACGGTCTCAGACCATGTGTGACGGAGA
mCHERRY_Barcode_10297	ATCTGCGACTATGTCAGTGTGCGACGCACAGGCTCACAGTTTGTCCAACTCGCAGGGTCT
mCHERRY_Barcode_10298	CGCTGGTACAGCGTGGTACTGAGAGTGTGTGCCAGTTAGTCACACAAACAGGGTGGGTCT
mCHERRY_Barcode_10299	GGCACAATGAGTCACAGTGTTAGACGTTGTGCCACGCTCTCACTGGATGTATGTCCGTGA
mCHERRY_Barcode_10300	GACTCTGTCTTGCTGTGTCTCTGAGTCAGTCGGACGGACATGCTCGTTGTAGCTCAGTGT
mCHERRY_Barcode_10301	GTCAGCGTCAATCAGCAACATTCACGAACTATCAGTGTGAGGCAGGATCAGTCTCACTCA
mCHERRY_Barcode_10302	GTGTCTTACTGGGTGGATGAACGTGGAACAGGCAGATAGATCGACTATCATGCTGGGTGA
mCHERRY_Barcode_10303	TAGTGACAGAGGGTCAGAGTATCAGGAAGAGTGTCTTAGTGACTCTAACTTGGAGTCACA
mCHERRY_Barcode_10304	ATCACAGTGAGCCTCCTAGTCAGTGAGTGTCTGTGTTAGTACGAGCTACTTACACTTAGT
mCHERRY_Barcode_10305	GACAGTTAGAATGTGGCTGTACGACGGAGTGGCTCACAGTTGGACCATCTTGGTGAATGA
mCHERRY_Barcode_10306	GACAGCTTCTCAGTCAAACTATGAGGCTCAACCACTGAGTGGCAGGTTGAGCGACCCAGT
mCHERRY_Barcode_10307	CACTGATTGAATGTGGATGTGTGTCTATGACTCAGAGTCTCGGTGTGTCTCTGTGATACT
mCHERRY_Barcode_10308	CGGTGACAGATTGAGATTGAGACACACTCTTAGAGCGTGAGCGACCTTCAAGGAGATTGT
mCHERRY_Barcode_10309	ATGAGAATGTTTCTGTAACATCGTCTCTCTAGCTCTTACTGTCTGGTACTTGGTTTTACA
mCHERRY_Barcode_10310	GCCAGGTTGTGGCACTTTGTCGGAGCTAGTGGCACGTAGTAGCAGCCTGTAGGTCCCTGT
mCHERRY_Barcode_10311	GCCTGTGTGTGGCTCCCACATCCACGCACTTTCTGGAACATGCTCATTGTACCAGTGTGT
mCHERRY_Barcode_10312	CGGACTCTCTTCCAGGGACTTCGTGTAAGAGTCAGTGTCTTTCTGGGTGATACAGGATGT
mCHERRY_Barcode_10313	TGGTGGCAGAAGGTGTTTCAACGTGGGTCAGGCTCTAACATACACTTACTGTCTGAGTCA
mCHERRY_Barcode_10314	AAGTGCCTGTCAGTGTCACAACGTGAGTGAGGGACCCAGTACCTCGTACTATCAGTTTGA
mCHERRY_Barcode_10315	ATCTGCTTCAGAGACGCAGTAGGAGGCTGTATGTGCATGTGTGTGCATGTCGGAGGCTGT
mCHERRY_Barcode_10316	TAGTGGTAGTTACACCGTCAATCTCACAGTGGGAGGAACATCCTGAGTCTGGGACAGTCA
mCHERRY_Barcode_10317	CCCTCCTTGATACAGTGACTGTGTGAATCAAGGACTTTCATACTGGCTGTGCCAGTATCA
mCHERRY_Barcode_10318	TCGACAAACAAGGTCGATCTCAGTGCAACAAACAGCATCAGGGTCAATCTATGAGACTGA
mCHERRY_Barcode_10319	ACGACGTTGACTCACCTACAGGCACAGAGACGCAGGTTGTAGCAGACACTACCTCATTCT
mCHERRY_Barcode_10320	CAGTGGAAGTCAGTGGAAGTTTGAGACAGATTCAGAGTGTGAGAGGTTGAAGGAGGTTGA
mCHERRY_Barcode_10321	TAGACATTGAGGGTGCGTCACCGAGGGTGAGGGACATAGTACCACCTTCTTGGACGCTGA
mCHERRY_Barcode_10322	TGCACTAAGTACCTCGATGACTCTCAATCATGGACCTACTCAGAGCAAGAGGGTCCTAGT
mCHERRY_Barcode_10323	TGCTGGTAGTCTGACCGACAGCCTGGTTCTGAGAGTATCTGGGACGGTGTGGGACAGAGA
mCHERRY_Barcode_10324	AGGAGGAAGATTGTGCTTGTTGGAGTGTGTTTGTCAAACAGGGAGAGACAGCGTCGGTGA
mCHERRY_Barcode_10325	AGGTGGCAGTAGGTCGATCTCAGACGGTGATTGTCGGAGAAACTCGTAGTTCCAGATTGA
mCHERRY_Barcode_10326	GAGACAATGTCACAGTAACATGCTCGTTGTAACAGTGTGTTACTCTCACAGGCAGTGACA
mCHERRY_Barcode_10327	GTCAGCAACTGTGTCTGAGTATGTCGCAGATGCTGAATGAGCCTCTATGATTGAGCGTCT
mCHERRY_Barcode_10328	GTGTGAATCAAGGTGTTACTGGCACTGAGAGGGTGTGTGATGCACCCTGATGGTGCTTCA
mCHERRY_Barcode_10329	CGGTCTTAGAAGGAGCATGAAGCTCAATGTGTCTCACTGTACCACTAACTTAGACGCTCA
mCHERRY_Barcode_10330	CGCACATTGATGCTGCGAGATGCAGGATGAGAGACCCTGAGTGACGCTGACGCTCGGTGT
mCHERRY_Barcode_10331	GGGAGCAAGAGGCTCACTGTAGCTGGTTGATCCAGGCTCTATGTGGATGTCACTGAAAGT
mCHERRY_Barcode_10332	TGGTGTTTGTGCCAGTGTGAGACAGCATGTGTGTCGATCATAGACTCAGTGAGTGATTGA
mCHERRY_Barcode_10333	GCCACTTTCTTGGAGCCACTGGGAGGCTCTTGGTGAGTGATGCTCGGAGTACCACAAAGA
mCHERRY_Barcode_10334	CCCTGGAAGTCTGAGTGTGAGGGAGAGAGTACGTCGAAGAGCCAGTGTCTAGGAGGTTCA
mCHERRY_Barcode_10335	GCCTCCCTCACTGTCAGTCTAGCAGTCAGAGTCTGATAGTGTCACCGACACAGTCGTTGT
mCHERRY_Barcode_10336	TGCTGAAAGATCCTGATACTGCCTGTGAGAGTGAGGGACACTGTGACTGTGTGAGCCAGA
mCHERRY_Barcode_10337	CGGTCACTCATGCTCTAACAGAGAGGGAGTTGCTGCCTGACACTCTCTGTACCAGATAGA
mCHERRY_Barcode_10338	GCCTGGCACATGGTCTGTGTCAGACGCTGTTGCTGGCTGAACGAGCTAGTGCGAGTCTCA
mCHERRY_Barcode_10339	ACCACTGTGTTTGTCAGACACGCTCAGACAGTGTGGGTCTGCGTGATACTTAGAGTGTCA
mCHERRY_Barcode_10340	CACACGGTCATTCTCGATCTAGCAGGATGAAGGAGTAACTACGTGCTTCAGACACCGACT
mCHERRY_Barcode_10341	CGGTCTGTGTACCTGCCACTGCGACCGTGTAGCAGTGAGATGCTGGTACTAGGAGGGTCA
mCHERRY_Barcode_10342	GACACATACAGCGAGATTGATACAGATTCAAGCTGTCTGACTGAGTGTGTCAGACTCAGA
mCHERRY_Barcode_10343	AAGAGTTTCTAAGTGCGAGATCCAGTGTCATTCTCGAAGTAGCTGTTAGTATGACCTACT
mCHERRY_Barcode_10344	GGCACATTCAGCGTGTTTGTCAGAGGCACTCACTCGTTCAGGGAGTCTCTCTGTCGGACA
mCHERRY_Barcode_10345	TCGAGGATCTTGCACTGAGAGCGTCGATCAATGTCGATGTAGGAGCGAGAAGCAGGAAGA
mCHERRY_Barcode_10346	TGGTGTCAGTTGGTGATTGAACCAGTGTGATTCAGGGACAAAGTCTGTCTGGGTGGCACA
mCHERRY_Barcode_10347	TTGTCAAACATGGTGTGTGACGGACACAGAGCCACATAGAGTCTGACAGTTCGTCATTCA
mCHERRY_Barcode_10348	GCCACTGTGACAGAGTGACTCTCTGGGTCTCACACTCTCACCGTGACACAGCGTCATTCA
mCHERRY_Barcode_10349	TCCTGGTTGATAGAGCCAGTGAGTCCATCTTCCACTTACTAAGTCGGTCAGGCTGATTGA
mCHERRY_Barcode_10350	TAGTCAGTGAAAGAGTTACACCCAGGGTGAACGTGCGAGAAGCAGCCTCTTGGAGTGTGA
mCHERRY_Barcode_10351	TAGTGGATGTTCCTCAGAGATGGAGTAACATACAGATAGATGGACGGTGAGTCTCGCTGT
mCHERRY_Barcode_10352	TCGTCACAGTTCCACTAACAATGACTGTGTGTCTCCGAGTCCGTCTGAGTTGGAGAGAGT
mCHERRY_Barcode_10353	ACGTCACTGATCCTCGTAGTAAGTCATTGTTCCTGATTCAATGACGGACAAGGTCGCTCT
mCHERRY_Barcode_10354	GTGTCGGTGAGCCACTGAGTCGGTGCTTCTATCTGGGTGTGACTGGGTGAAACACGTACA
mCHERRY_Barcode_10355	TCGAGTGACTTCGACTGTGTGCCACATTGTATGTGAGTCAACGAGCGTGAGCCAGGCACA
mCHERRY_Barcode_10356	AGCACTATCATTCTGTAACTTCGACGTTGAACCAGCAAGTGGCTGGAAGACACTCGTTGT
mCHERRY_Barcode_10357	CCCTGAGTGTTAGAGTAACAAGGTCTGACTGCGAGTGTCACCGTCACAGTTTCTCTTAGA
mCHERRY_Barcode_10358	CTGTGGAACATTGTGGCAGTGGCTGGAAGTGTGTCCATGAGGCAGGCAGTCAGTGCGTCT
mCHERRY_Barcode_10359	TCCTGCGTCTTACACAATGTGGCAGGATCTGCCAGTATCTGTGAGTGTGTTGCACTTAGT
mCHERRY_Barcode_10360	GAGTCGCACTCCGAGTTACTACCACGGTCAAGCAGGGTGAAGCTCGCACACGCAGCCTCT
mCHERRY_Barcode_10361	GCGAGGAAGATACTCTTTCTTCGACAAACTACCTGTATCTGACTGGGTCACACACGGTCA
mCHERRY_Barcode_10362	TGCTCGTAGAATCTGCGAGTTTCACTGTCTAACAGTTACTAGGTCCCTCACGGACACAGT
mCHERRY_Barcode_10363	GTCTGTGTCTTGCTGTTTCACTGTGTGTGTCCCTGCGACTTACTCCCTCTGGGTGTTACA
mCHERRY_Barcode_10364	CACTCCGACTAGGTCTTTCTATGAGTTACTACCTGGTTGTATGTGGGTGATACTGCCACA
mCHERRY_Barcode_10365	GAGAGCGTCAGAGTGTGTCAACGACTTACAGCGTCAGTCTGGCTCGGTCATGCTGCGAGT
mCHERRY_Barcode_10366	TACTGAAAGATGCTGGAAGTCGCACGGTCAATGAGTATCTCCGTCTCAGTGCGAGGGTCT
mCHERRY_Barcode_10367	GGCTGGTACAACGACAGTCTTTCAGTTACTGTCTCCGTCTGCCAGATTGAGAGTGCGAGT
mCHERRY_Barcode_10368	GGGAGCAACTTCGTGACAGTGAGACTGAGATGGACTAAGTCCCTCCGTGTTGGTGCTACT
mCHERRY_Barcode_10369	GGGTGTGTGACGCTGAATGATTGTGTCTGTTCGTGGCTGTCCGTGAAAGAGGGACAGTCT
mCHERRY_Barcode_10370	GACAGCCAGACCGAGAGAGTGGGTGACTGTTTGAGTGACTTGGTGGTTCTTGGTGGTACT
mCHERRY_Barcode_10371	TGCTCCTACAGTCTCTCTCTGTGTGTGTGTAACTGCCTCATGCAGTTTGTTCGACACTGT
mCHERRY_Barcode_10372	ATGTCCTAGACCCAGGTTCTAGGTGGTACACGGTGGAACTCCGACCATCTTGGTCAAAGA
mCHERRY_Barcode_10373	GTCTGAATGAGCCAGTGTGAGCCTCTGAGTAACTGTCTGTGGCAGTATCTAGGTGCGTCT
mCHERRY_Barcode_10374	GTCTGCAAGTTTCTCTCTGTTTGTCGCTGTTTGTGTTAGACTGACCGTGTTAGACATTCA
mCHERRY_Barcode_10375	ACCAGATACATACACGGAGTTACTGCGACACGCAGATTGTACGAGTTTGATTGTCGCAGA
mCHERRY_Barcode_10376	GAGTGTTAGACGGAGCAACTGTGAGATACAGTGACCATGTGGCTCTGTGAGAGTGAATGT
mCHERRY_Barcode_10377	TACTCATTGTAACTGTCACACGGTGCTAGATCCAGTCTGTTCGTGGGTCTGTGTGTTTGA
mCHERRY_Barcode_10378	CGGTGACAGACGGTCGTAGTTCCTCCATCATGCTCGTACTAGCTCCGTCATGGTGATACT
mCHERRY_Barcode_10379	AGGTGTCACTATGTCATTCTTACTGATAGTGGGTGAAACTGGCAGCTTCAGCCAGCATGA
mCHERRY_Barcode_10380	CTGTGTCTCTATGTCAGTCTAGGAGTAACTGCCTGTTTCTGCGAGCAACTATGAGTGAGA
mCHERRY_Barcode_10381	GAGTCAGTCTGACTGGTTCTCGGTGCGTGTAAGTGCCACAAAGACTGTGTTCGTGGGACA
mCHERRY_Barcode_10382	AGCACCATCATTCTGAATCAGGCTGAGAGAGTGACCGTGAACGTCTCTCACTCACCCAGA
mCHERRY_Barcode_10383	CACTCGGACTTAGTCTATGAGAGACTATGTTTGTCATAGTCGCAGGTAGTGCCACATAGT
mCHERRY_Barcode_10384	TTCAGTTTGTGTGACGAACTGCCTGTTACTAGCTCGTTCTAGCTGATTCACACAGCGTGT
mCHERRY_Barcode_10385	ACCACTAACTGGCAGGTTCAATCAGCTTGTAGGTGGCACAGTCAGTGTGTTACACTATCA
mCHERRY_Barcode_10386	GAGTGAGTGTGGGTCTGAGAGTGACGAAGTGTGAGGGAGTGTGACTGAGTTGCTCTATGT
mCHERRY_Barcode_10387	GGCACAGAGTCGGTGCATGTCAGAGTCTCTTTCTGTGAGAGCCACTGTCTGTCACCTTGT
mCHERRY_Barcode_10388	ATGTCGCTCAGTGTGCCTCTGTCTGCTTCAGGCTGGATGATTCAGCTTGACTGTGACTCT
mCHERRY_Barcode_10389	AGGTGTGACAGGGACCCTCTATCAGGAAGAGGGAGTCAGAATGACGTAGAGCCACGCACA
mCHERRY_Barcode_10390	TTGTGAATGATGCTGAGAGTAAGAGACAGACTGTGTTTGATTCACTAAGATAGTCCAAGT
mCHERRY_Barcode_10391	AACAGGGTGAGACACTATGAGTGACGCTGACCCTGGTTCATCCTGTGAGTAGGAGTAAGT
mCHERRY_Barcode_10392	GGGTGGCTCATTGTGTTACAGACACACACAGTGAGAAACTAGCAGGTTCTGCGTGTAAGT
mCHERRY_Barcode_10393	ATGACTCTCAGGGTCAGTGTTTCTGGGTCTCTCACGAACAGGGTCAAAGTCGGTCCAAGT
mCHERRY_Barcode_10394	CAGTCCAACAGCGTGGTTGTTTCACGGAGTAGGTGAGAGTATGTCCTACAATGAGGTAGT
mCHERRY_Barcode_10395	GCGAGTGAGATTCAGAGAGATGCTGTTTCTTTGACCGAGTGACACGTACATTGAGTGTGT
mCHERRY_Barcode_10396	TGGTCAGACATACTCTTAGAGAGAGAATCATCGAGGTAGAGTGTGTCTGTCGCTCCAAGA
mCHERRY_Barcode_10397	CTCAGTTTGTGTCACACTCTTCCAGTATCTATGACTTAGTGAGACGTTCATCCTCATACA
mCHERRY_Barcode_10398	GCGTCTTTGTGGCAGTTTGAGTGACGGACAGAGTCCGTCAGCGTCGGTGAAGGAGCGTGA
mCHERRY_Barcode_10399	GTCACTGACTTGGAGTGTCTCGCAGTTTGATGGAGGGTGAGGGACGAAGTCGCAGCATCT
mCHERRY_Barcode_10400	TGCAGCCAGAGTGTCTCACTGCCAGCTTCTCACAGCGACTGCGAGACTGTGGGTGCGTGT
mCHERRY_Barcode_10401	ACGACGCTCAGAGTGGTACACGCAGTATCTGGGACGGTGTGAGTGTGAGACGGACGGTGA
mCHERRY_Barcode_10402	ATGTCCGAGAAACTGCTTGTAGGTCGTTGATTCTCCTACAAGGTCAGACTATGTGAGTGA
mCHERRY_Barcode_10403	TGCTGTGAGTTACTGCCTGTGTCACTGAGTATCTCCATGTTCCAGCCACTGACTGGGACA
mCHERRY_Barcode_10404	AGGTGTATGTCTGTGCGTGAGTGTGCAAGTACGTGTTACACCGACCGTGTTTGTGGGTGA
mCHERRY_Barcode_10405	GTCAGGTTGAGCGTCCGTCTTTGTGCCTCACACTCTCTGTTAGAGGGAGTCCGTGTTAGT
mCHERRY_Barcode_10406	GTGACGCACTATGTGGTTGAAGCAGGGTCATCGACCCTCTTTGAGTTTGTGTCACTCAGT
mCHERRY_Barcode_10407	TCGAGGGTGTCACTGTGTCAGGCACTGTGAGTCTCCATGTAACACAGTCAGGGTGATTCA
mCHERRY_Barcode_10408	CCCAGAGACTCTCTCAGAGTCAGACGCTGAGGCTGGGAGTCGGTGCATCATTCTGCTTGT
mCHERRY_Barcode_10409	TTGTGCCAGTACGACGATCTTCCAGATTGTTTGACAATGTAGCTGATTGTGACAGGTTGA
mCHERRY_Barcode_10410	GACACACAGATACTGAATGTCTCAGTGAGAACCTCACTGAGTCAGTAAGACTCAGTAAGA
mCHERRY_Barcode_10411	GACAGTGTGAACCTCGCTCTTGGTGAATGAGGCACCGACAGGCTGTATGTGTGTCGAAGT
mCHERRY_Barcode_10412	GGCTGGTAGACACACCAACTTGCTCGGAGTAAGTGGTACTTACTCAAAGAACCAGAGAGA
mCHERRY_Barcode_10413	CACAGCGTCAGCCAGGGTCTCAGTGATACAGTCTCAATGTGTCAGATAGTTGCTGCCAGA
mCHERRY_Barcode_10414	GGCAGCATGAATGTGTAACACACTGGTAGTCTGACATACAATGAGTTAGTCACTGGATGA
mCHERRY_Barcode_10415	GGGAGCCAGTGGCACCGTGTGTGAGACTGAAGCTCGATCTCGGTGCCAGTCACACTCAGT
mCHERRY_Barcode_10416	CAGAGGCACATGGTGTTACTTCCAGTATCTTCGTCATACACTGACCAAGTCACAGAGACA
mCHERRY_Barcode_10417	CCCACCGAGTAGGTGTTAGTAGCACATTGACGCTGGATGATGCTCGTAGTGGGACGCAGA
mCHERRY_Barcode_10418	TTCTGCGACTCACTCAATGTCTCTCGTTGACCGACTAACTCTGACCGACATAGAGTATCT
mCHERRY_Barcode_10419	CTCTGATTGAACGAGCTACAAGGACGGTCACACTGTTACAAGCTGCGTCACTGAGTGTGA
mCHERRY_Barcode_10420	TGGACTGTCATACACGGAGTCAGTGACTGAGTCAGTCTCTGCGTGATACAGTCTCAGTCA
mCHERRY_Barcode_10421	CACTGTAACAAAGACAATCTCTGTGTTTCTGACAGAATGACTCTCTATGTTTGTCCTTCA
mCHERRY_Barcode_10422	GTCACCTACAGGGTCTATCTAGCACTATCTTTCTCTTACTATCTCCATGAGAGAGCTTCA
mCHERRY_Barcode_10423	AGGAGGATCAGGCAGGTTCAGCGTGTAAGACAGACATTCTCCCTGAGAGTACGTGGGTGT
mCHERRY_Barcode_10424	CACACGTTCATGCTGGGTGAGTCAGTTACACCCTGCCTGTATGTGTATGAGGCAGTGTGT
mCHERRY_Barcode_10425	TGCTGGTTGTGGGAGAGTCAACGACGAAGTGTCTGAATGAGCCTGCGAGACACTGTCAGA
mCHERRY_Barcode_10426	AAGTGCTTGTGTCACTATCAAAGTGTTTGTGCGTGGGTGACGGTCCTAGAGTCAGGGAGA
mCHERRY_Barcode_10427	CGGTGTCAGACTGACAGTGTCTGTGTGAGAGCGTCATACTCGCACGCACAGCCTGGCACT
mCHERRY_Barcode_10428	AGGTGCATCATCCACTGAGTGCCACAGTCACAGTGGGTGTACGTCCTTGAACCTCGTTGA
mCHERRY_Barcode_10429	ATCTCGCAGTTTGTGTAAGACCCACGCTGATTCACACTGTCCCTGATTCTTGGAGCTACT
mCHERRY_Barcode_10430	TGCTCATTCACTGTCATAGAGTGTCCCTGTGTGACCAAGTCGCACAGTGTGGCTGGGACT
mCHERRY_Barcode_10431	TTCTCCCAGATGGACGTTCTAGCTGTTTGAGCGAGGATCTGCGAGAGAGAGGGTGTCAGT
mCHERRY_Barcode_10432	ACCTCATAGTGGGTGTTAGATAGTGCCTGAGACAGGGACTCACTGGGTGTTCGACAGACA
mCHERRY_Barcode_10433	GGGTGATTGTTGGTGCAACATCGTGAAAGTTGCTCACTGTTGCACTTTGTGTCTGATACA
mCHERRY_Barcode_10434	GTGTGATTGATGGACGCTCTCACTCCGTGAGTGTGTTTGTGCGTCACTGAGAGAGTGTCT
mCHERRY_Barcode_10435	TACTGTATGATTGAGTTTGTCGCTGTGTCAGACAGTATGTCGCTGCGTGTCTCTCTGTGA
mCHERRY_Barcode_10436	AACAGTCAGAGGCACGGTGACGCACACTCAGTGACTGTGATGGTGCCTCTGCCTCGTACA
mCHERRY_Barcode_10437	CAGAGGGTCACACTGTGTGTTGGAGCCAGTTGCTCGGTCTCTCACATTGAGGCAGGATCT
mCHERRY_Barcode_10438	CCCAGGGAGACACTCTTTGAAGGTCCGTCAGTCAGTATGTCACAGGCTGTGTCAGGTTGA
mCHERRY_Barcode_10439	TGCTGGCTGAAGGAGGTTGTATCACTAACAATGTGGCAGTCGGACGGACAAGCACGTTGT
mCHERRY_Barcode_10440	TGGAGAGACATTGAGGCACAGTGTGTGTGACGGTGGCAGACTGTGAGAGATCCACGCAGT
mCHERRY_Barcode_10441	TTCAGTGTGTTGCTCGATCTTAGAGACTGTGACACGCTCTGGCTGAGTGACGCAGGCTGA
mCHERRY_Barcode_10442	CCCTGAGTGTGACTGTGTCTAACACTGTCTGACTGCCTGTTCGTGTGTGTCGGTGGATGT
mCHERRY_Barcode_10443	CGCAGAGTCTGCGAGACTCTTGCACGGTGTTGGTGGCACAGTGACATTGAAGCTGGCAGA
mCHERRY_Barcode_10444	GCCACTTAGTATGTCAATCTCCGAGGTTGTTTCACTAAGTGCGTCGGTCAAACAGCATGT
mCHERRY_Barcode_10445	GTCACTTTGATTGTCTCTCAGACTCGTTCACTGACGCAGAGGGAGTTACACTCAGTTAGA
mCHERRY_Barcode_10446	TTGACATTGATGGACACACTTTCACCTTGATGGTCGGTGAGTCTGCGTGTGGCACTGACA
mCHERRY_Barcode_10447	TACTCTGACTTTCTGGGTCATACTGGCTGATTGTGTCAGAATGTCGTTGTTGGTGCATCA
mCHERRY_Barcode_10448	TGGACTGTGTATCTGTTAGTAAGAGAATGTTGCACATAGTGCGAGATTGTGCCTCGTAGA
mCHERRY_Barcode_10449	AACAGTCTCTTACACGTACTTAGTCTATGATGCAGTTTGAGCGAGGGTGTCGGTCCCAGA
mCHERRY_Barcode_10450	AGCACCATCAATGACTAACAAACTGTATCTGTCACGTTCTATCAGAAAGTATCTCACTCT
mCHERRY_Barcode_10451	AGGACGATGACTGTCTAAGATGGTGTTACACCCTGTAACTTGGTGAAACATTGAGCAAGT
mCHERRY_Barcode_10452	CTGTGGGTCTCGGAGCATCTCTGTGAGAGTACCACATAGATGCTCGTTGAAGCTCGGTGT
mCHERRY_Barcode_10453	TCGTGTGAGTTCCAGTATCTTAGTCTAACTGGGTCTTTGTATGTGAGTGTTTCACGAAGT
mCHERRY_Barcode_10454	CAGTCCTTCTGGCTCCCTGAGAGTGGGTGATAGTGTCTCTCTCTCCTTGTCAGAGTGTGT
mCHERRY_Barcode_10455	CCCAGCTTGAAGCACGATGAACGTCAGACAGACTGTTTGTTCCAGTTTGTCTGTCCTAGT
mCHERRY_Barcode_10456	GACAGTGTCTTTGTCGATCATCCTGCATGAGAGTGGTACTTGCTGCATGTGTGACGGAGA
mCHERRY_Barcode_10457	GCCAGGGTGATTGAGGCTGATCGTCCCACATCCTGAAAGAGAGTCATTGATCGACCTTCA
mCHERRY_Barcode_10458	GCGTCTCTGTTTGAGGGTGAAAGTGGGTCTCACAGCGTGTCACTGGCTGTTTCTGAGACT
mCHERRY_Barcode_10459	GGGACGATGTTTCTGAAACTTTCACTTTGTTTCAGTTTGACTGACGGAGACCGACTTTGT
mCHERRY_Barcode_10460	GTGAGATACACTGTGGTTGAGTGACTGTGTGTCTGTTAGAAGCTGATTGTCCCAGTGTGA
mCHERRY_Barcode_10461	TCCTGACTCACCGTGAGTGTAACTCCTTGTCTGAGGTAGAGACTGTTTGAAGCTCGTAGT
mCHERRY_Barcode_10462	AACACCGAGTGAGACACACAATCAGTTACAAGGTGAGTCTTTGTCGATGAGGGAGGGAGT
mCHERRY_Barcode_10463	ACCAGTGACTAACACCGAGTGGGTCAGACTCACTGATTCTAGCACAAAGTATGTGGCAGA
mCHERRY_Barcode_10464	ATCTCTGTCATTGAGATTGAAGCACGGTGTTGGTGTCTCTGGCACCAACTAGCTCTTACT
mCHERRY_Barcode_10465	CCGTCTCACACCGTGACTCTTACTCTTAGTTTCTGCAACAGGGTGCCTGTACGTCCCTCT
mCHERRY_Barcode_10466	GGGAGGCAGATGCACGAAGACGGTGATTGTGAGTCTGAGTACGTGGTACTCACAGGGTCA
mCHERRY_Barcode_10467	ACCACCGTGTAGCTGTGAGTACCAGACTGTTGGTCCGTGAAGCTCAGACTCGCTGGGAGA
mCHERRY_Barcode_10468	ACGTGCCTGACTGAGCTTGTCGCAGTATCTCCGTGGTTCAAGCACTATCATTGACAAAGA
mCHERRY_Barcode_10469	GGGTCTAACAGCCAGATACTTTCAGAGAGATCGACTGTGACTGTCGGTCATGGACTGTGA
mCHERRY_Barcode_10470	TTGTGGAACATGCAGTTTCTATGACGGTGATTGTGAATCAGGCTCCCAGTGCGTGAAAGA
mCHERRY_Barcode_10471	AACAGCTTCTACCTCGAACAGACTGTGACTACGAGGGTCTAACACATAGTGCGAGACAGT
mCHERRY_Barcode_10472	GGGACGATGAGACTGGGAGTCTCTGTATGTAACTCTCTCATTGTGTGTCAAGGAGTGTGT
mCHERRY_Barcode_10473	GGGACTCACTTACAGTCTCTCTGTCACACTGAGACGATCAGCGTCCCACACCCTCTGTCT
mCHERRY_Barcode_10474	TTCTCAGTGAGCGTGACTGTAGCACGGAGAATCTCCGTGTATGTCTTAGAGCCTCTTTCT
mCHERRY_Barcode_10475	AACTGTGAGTGTGACTTTGTATCTGGTTGTCGGTGTATGTTAGTCGTTGAAGGTGGCTGA
mCHERRY_Barcode_10476	AAGAGGCTGTTAGTCTATGTGTCAGGAAGTTGGACTGTCTACCAGTGTGATGCAGGTTGA
mCHERRY_Barcode_10477	AGGTGGTTGAATGACTATCTAACACGGTCTGTGAGTATGACAGTGTGAGTTCGAGCCTGA
mCHERRY_Barcode_10478	CACAGGTTGTCCGTCTGTGTATCACGGACTCACTCTTAGTTTGTCATTGTTCCACGGTCA
mCHERRY_Barcode_10479	GGCAGGTAGTCTGAGGTAGTAAGACCCTGTGAGAGTTTCTACGAGCATGATGCTCGGTGT
mCHERRY_Barcode_10480	TAGAGTTAGAAGCTGCTACTTTCAGATACTCCGTCTGTCATGGACACTGTCTGTGTTTCA
mCHERRY_Barcode_10481	ACCTGTATGTACGACGATCAGGGACTGTGAATGACAGTCTTGCAGTATCTTTGTGACTGT
mCHERRY_Barcode_10482	CGGTGAGTGAAACTGAGTGTCGGTGGTAGTATGAGAGTCTTTGTCAGACAACCAGCGTCA
mCHERRY_Barcode_10483	GTGACCCTGTACCAGACAGTACGTGAATGATCGTCTCAGTTGCAGACAGTCCGTCGCAGT
mCHERRY_Barcode_10484	TTCTCATACTGGCACACACTCTCACAATGAACGTCGTACATCGTGTAAGAAGGTCTAAGA
mCHERRY_Barcode_10485	TTGTCACTGATGGACGGTCTGAGTGGCTGTTGCTGTGTCTTAGAGCCTCATAGAGCGTGT
mCHERRY_Barcode_10486	CGCACGATCTTACACCTTCAGGGAGGCTGTCACACATTCAATCTGACACTTGGAGGAACA
mCHERRY_Barcode_10487	CGCTGTTTGTATGTCGATGTGACAGCTACAACGTCAGTCTTGCACTGTCAGTCTCGGTCT
mCHERRY_Barcode_10488	CTGACGTTCTTGGAGGATGACAGAGCGAGACGGTGGGTCTGTGACCGTCTATGTCCGTCA
mCHERRY_Barcode_10489	TCGACAATGTTTGACTTTCTTCGAGTATGACTGTCCATCTTCGAGCTTCAGCGTGTCACA
mCHERRY_Barcode_10490	GTGACGTTCAGTGTGGCACAGGGACGATGAAAGTCGGTCATTCAGGTTGAGACACTGACA
mCHERRY_Barcode_10491	AGCTGGTACAAGGACAATGTTTCACGTTGTCGGTCGTAGAACCAGGTACTGGGTCCCTGT
mCHERRY_Barcode_10492	CACACCCACTGGGAGGCTGTGCGTGAGAGAGACACTGTGAGAGTGAGTGTGGCTCTGAGA
mCHERRY_Barcode_10493	GTGAGCTAGAACCTGACAGACTCTGGATGAAAGACGAACACGCACAGTCATGCTCCCAGA
mCHERRY_Barcode_10494	GTGTGGATCTGCGTCAAAGTAACTCGGTGATAGTCGGACAGCCTGTGAGTGACTCCCTCA
mCHERRY_Barcode_10495	CGCTGCTACAGGGTCCGAGTACGACCTAGACCGTCTGTGACGGAGGCAGATTCTGGGTGT
mCHERRY_Barcode_10496	TCGAGGCACATTCAGTTTGTGCCTGTAAGATACTCGAAGTGAGTGGTTCTTAGACTATGT
mCHERRY_Barcode_10497	CAGTGGCTGTAGCAGATAGTCTCTGTGAGACACTCTATCATACTGAAACATTCAGGTTGA
mCHERRY_Barcode_10498	GTCTGGATGTCGCTCTATGAGTGAGTCAGTTTCAGGGAGATAGAGAGACAGCGTCGGTGA
mCHERRY_Barcode_10499	TACTCATTGAGGCTCTAAGAATCTGGCAGAATGAGGTTGACGCAGGGACTGGGACCGTCA
mCHERRY_Barcode_10500	TGCTCGCTGAACGAGTTTCAAGCTCAATCAGCGTCTGAGTGGCAGTGTGTTCGTGTTACA
mCHERRY_Barcode_10501	GAGTCCTAGTCGGTGCCACTATGAGTTAGAGACAGTAAGTGGCTCTTTCTCGGAGACTCT
mCHERRY_Barcode_10502	AGGACTTTCTGTGTCATTGATTCAGCATCAAAGAGATACTGAGAGCCTGTGGCAGTATCA
mCHERRY_Barcode_10503	CCGAGTCAGAGTCAGAGACTTCCTGATTCAATGTGACTCATTCTGTTACTTAGTGGATCA
mCHERRY_Barcode_10504	GCCTGTGACATGGTGTGAGTATCTCAGTGTTTCAGTGACTAAGACTAACTTGGACTTACT
mCHERRY_Barcode_10505	TACTGACAGAATGTCCTACATTGACCCTCTATCACAGTGTAAGAGTTAGTTGGAGGGTGA
mCHERRY_Barcode_10506	GCCAGCGTGTCCGTGTGACTGACACTCTGATGCTGCAAGTCTGTGTTTCACTGTCCCACT
mCHERRY_Barcode_10507	GGCAGGTTGAGCGTCGATGTTGCAGTTTGATAGTGACTGATGGAGTTAGTTTGACGCAGT
mCHERRY_Barcode_10508	GGGTCTGAGTGTCACACTCAAACTGTGTCTTGCTGGTAGTAGCACGAAGTGGGTCGAAGA
mCHERRY_Barcode_10509	ACCTGCCAGTTCGTGGCACAGACTCTGTGTGGGTCATAGTTTGTCAGACAGTCTGTTTGT
mCHERRY_Barcode_10510	CGCTGGTTGATACTCGATGAACCTGCTTCATCGACGAACTGGCTGCGACAGACACTGAGT
mCHERRY_Barcode_10511	GCCAGACAGATAGTCTGTGAAGGTGTGTGTGAGAGACTGTCTCAGCATCACGCACGTACT
mCHERRY_Barcode_10512	GAGTGATACAGTGTGGAACATAGTCGCAGTTTCTCAGACTTGCTGACTCACCGACGCTCA
mCHERRY_Barcode_10513	AGCTCGTTCAAGGTCCGTGAGCGACATAGTGGGAGTATGAGGCTCGTACTGCGTGCGTGA
mCHERRY_Barcode_10514	TCGTCGATGTCCCAGTGTGTACGTGGGTCTTCGAGGTACTTAGAGTCAGAGTCACGCTCA
mCHERRY_Barcode_10515	AGGACAGACTAGCTCTTTGTGGGTCGTAGTGTCTGGTACAGACTCTAACTGGCTGATAGT
mCHERRY_Barcode_10516	GGCTGTAAGACGCACGCACATTCTGACTGATTGTCATAGTATCAGAGTCAGAGTCGTAGA
mCHERRY_Barcode_10517	GGGTGGAACATGGTCGTTCAAGCACGCAGTCAGAGTGTGAGAGTCTCACTACGACTCACA
mCHERRY_Barcode_10518	AGCTGATAGTTACAGAGTCAGGGTGACAGTAGGACTAACTGTCACTTTCACTCACACACA
mCHERRY_Barcode_10519	AGGACCTACTGGCTCGCTCTACGTGGCAGTAAGACCATCACTGTGAATGTTGCTGATACT
mCHERRY_Barcode_10520	CTCAGTCACATGGACACAGAAGCTGCTTGAATGTGATAGTCCGAGGTACTGCCTCTAAGA
mCHERRY_Barcode_10521	CTGTGTGAGATTCAGAGACATGCTGAGAGTGCCTCTCTGTATCACGGTCTACCAGCCAGT
mCHERRY_Barcode_10522	GGCTGTGTGTCTGACTATGTGTCAGTAACAGGGAGAATGTCCGAGGATGACGGACTGACT
mCHERRY_Barcode_10523	AGCACCAAGTCTGACCGAGTCAGAGCCTCACCGAGCATGAGCGAGTGTCATTGACCATGA
mCHERRY_Barcode_10524	GAGTGTTAGAACCTGCTTGATTGTGGCTGTTGGTGCCTGAGTCAGTAACACCCAGTCAGT
mCHERRY_Barcode_10525	AAGAGATTGTCCGAGATTCTTCCTGCTTGTAGGTGACACAGTGACAGTGTGTCAGCTAGT
mCHERRY_Barcode_10526	AGCTGACTGAGACAGTTTCACACTCGATCAAACACCATGTTTCTCTATGACACAGCCTCA
mCHERRY_Barcode_10527	ATCACGGTCAGACTCGGAGTAGCACTAAGTTGCACGGTCATGGTCTATCTCGCAGTTTCT
mCHERRY_Barcode_10528	CTGTGAATGAATGACACTGATACACAATGAAAGTGGGTGATGCTGCCAGTTGCACGTAGT
mCHERRY_Barcode_10529	GCCTGAAACTGTCAGAAAGATAGAGACAGTATGTGCATCACTCTGCGTGTACGTCTTTGT
mCHERRY_Barcode_10530	GCGTGTTACTTCGTGATTGACCGAGGTTGACTCTGTTAGTTTGTGGTTGTAGCTGCATCA
mCHERRY_Barcode_10531	TGGACCTTGTGTGACGGTGTAAGACACACATACAGGTAGAACGAGCATGAAGCAGGGAGT
mCHERRY_Barcode_10532	TTGAGGAAGTTCCTCAAAGTAAGAGGTAGTGTGAGCCACTCGGAGGGTCAGTGTGGGTGA
mCHERRY_Barcode_10533	ATGAGACTCTATGAGAGTCTTAGTCCAAGACGCAGATTCTTAGAGGTTGTAGCAGTTTGT
mCHERRY_Barcode_10534	TGGTCACTGTCAGAGGTTCACAGAGGTTCTCTGTCGTAGTGTGTGCATCATAGTGTAACA
mCHERRY_Barcode_10535	ACCTGGAACAATGTGCAACACGCTGTCAGTGTGAGTGTCATCGAGATAGATGGTGAAACT
mCHERRY_Barcode_10536	CGGAGGAACAGCGTGTAACTGTGAGCGAGTAGCTGCGAGTTCCTGTGTGACGGTGTGTCA
mCHERRY_Barcode_10537	GTCTCTAAGTGACTGGAACTGACTCACTCAGGGACGCTGTTGCTGTAACTATCACAGTGT
mCHERRY_Barcode_10538	GTGACTTAGTTAGTGCGAGAGGGAGAATGTCGCTCCGTGACGGTGCCACAAGGTCTTAGA
mCHERRY_Barcode_10539	TACACCGTCTTTCACTATCACAGACATACATACACAAACTCTGACAATGTTGGACGCAGA
mCHERRY_Barcode_10540	CAGTGGAACACTGTCTCTGTAACAGAATCTGTGTGAGTCATTCACCTTGTGAGTCAGTCA
mCHERRY_Barcode_10541	TCCTGCTACATTGTGGAACACTGTCGGACTTGCAGTTAGTAACAGATACTTTGACTAACA
mCHERRY_Barcode_10542	GCGTCAGAGATACTGGTAGTGCCAGGAACAAAGAGATTGTTCCTGCATGTCCCTGTTTGA
mCHERRY_Barcode_10543	TACAGCGTCTCCGTGATTGTAACAGAGAGAGCGACGGTCAGTGACGATGTTGGTCAGTGA
mCHERRY_Barcode_10544	AAGACGGACAGGCTGTGTGTCCGAGGAAGAATCTCCGAGAAACAGATTGTAAGTCGCAGT
mCHERRY_Barcode_10545	TCCAGGTTCTTGCACGATGATCGTGACTCTGTGAGTGAGTGAGTCTGAGATCGAGGGTGT
mCHERRY_Barcode_10546	TTGACCATGTAGGTCGCACTAACTGAGTCATCGTGCGAGAGCGTGGATCTGAGAGGGTCA
mCHERRY_Barcode_10547	AAGTCCAAGTGTCTCGTTGTGCGTGTGACACTCTGTCTCTCGCTCCTTGATGGTGCTTCT
mCHERRY_Barcode_10548	GGCTCTGACTAACACTCTGACGGAGTCTGTATGTGGCTGACACTGACTCTCTCTGAGTGT
mCHERRY_Barcode_10549	CCGTCTCTCATTCTGGAAGTCTGACGTTCTTAGTGTGAGACTGTGTCTGAGGCTGCAACT
mCHERRY_Barcode_10550	GACAGTTTGATACTCGATGTATGTGAAACATCGTCCTTGACAGTGGGTGAGGCAGATTCT
mCHERRY_Barcode_10551	ACCAGGGAGTAGGTCCTTGTGGGAGCGTGAGACTGCAAGTATCTGTCTGAGGCAGCTTCT
mCHERRY_Barcode_10552	ACGACGGTCTCTCAGAAAGTGCGAGTTTGAGTGACGATCTCTGAGGGTCTCAGTGTTTCA
mCHERRY_Barcode_10553	CAGTGCGTCAGTGTGTCTCACAGACGATGTGCGTGAATCATTGTGGCTCAAGGTGTTAGA
mCHERRY_Barcode_10554	CGGTGTTTCTAAGTGAATCTAAGTCTTTCAGACTGGGACAGAGTGAGTGACAGACGGTGT
mCHERRY_Barcode_10555	TACAGGCTGTAGCTCGTACAGCGTCCGACATAGTGAGTCTGGGACAGACATTGAGGTAGT
mCHERRY_Barcode_10556	AAGTGGTAGTTACTGCGAGAGTGTGGATGACCCTGCGAGTAGCAGGCAGAAGGAGCTTGT
mCHERRY_Barcode_10557	AACACGTAGTTTCACATTGACACAGCTACACGGAGCATGACGGTGAAACTAGCTCTGTGA
mCHERRY_Barcode_10558	CACACTGAGATACAGTTTCAGGGTCGTAGTTTGAGTGAGTAAGTGTCTGAACGTGGCTCA
mCHERRY_Barcode_10559	GGCAGACTGTTTCAGATACTGGGAGATTCAAAGTGGTAGACGGTGTTACACTGTGGTAGA
mCHERRY_Barcode_10560	CAGTCAATGTAGGAGCCTCTGGCTCGCAGTTGGTCGGACTGGCACTAAGTAGCAGGGTGT
mCHERRY_Barcode_10561	TGCAGCCTCACTGTCCGTGTTCCTGTGAGTCGGAGCGTCTGTGTGGCTGAGGCTGAATGT
mCHERRY_Barcode_10562	GTGAGCAAGTAACTCCAAGTCGCTCAAAGAACGTCTGTCTTTGTCTTACTGTCAGCTACT
mCHERRY_Barcode_10563	AGGAGCGTGAGAGACTCACAAAGTCCATGTTGGTGACTGAGACAGGTTGTACGTGGTAGA
mCHERRY_Barcode_10564	CTGACGCTGTAAGAGGATGTCGCAGGCTGTGCGACGCAGTGTGTCACTGATTGTGCCAGT
mCHERRY_Barcode_10565	GACACCTACTCGGTCATTCACACTCCTACTATCTCTGTGTCCCAGCAAGTGGCACCTTGT
mCHERRY_Barcode_10566	GTGAGAGTGAGTCTCTCTGTTAGACCTACTTAGAGAGAGACCGACCATGTGCCTCCGTGT
mCHERRY_Barcode_10567	TAGACAGTCTTGCTGATTGTGGGAGGCTCAGTGACTGTGAAGGTGCGAGAGACTGTTAGA
mCHERRY_Barcode_10568	AAGTGTTTCTGTCTGTGACAGGGTGACACAGTCACGTTGTCACTGTATCACTCTGGCAGA
mCHERRY_Barcode_10569	AGGTGTGAGTATCTCTGTGAGGGTCGCTCAAGCACTCAGTTCGACGATCTTAGAGTATGT
mCHERRY_Barcode_10570	ATCTGTGTCTTTGACCGTCACCCTCTAACATACAGACACTTTCAGGTACTTCCAGTAACT
mCHERRY_Barcode_10571	CTGACGTAGTGGGTGCGTGTTCCAGGGAGACGGTGTAAGAGACTGACAGTCTCTCCGACA
mCHERRY_Barcode_10572	GAGTGTCTCTACGTGAGTGACAGTGCGTCTAGGACCTTCTGTGTGATTGTGACAGTTTCA
mCHERRY_Barcode_10573	TTCTGCCTGAGCGTGAGTCTGAGACAATCAGGGAGTTAGTTACACACAGAGGGACCGTGT
mCHERRY_Barcode_10574	CAGTGTCTGTTACTGGATGTATGTCGTTGACAGTGTATCAGCCACCATGTTTCACGGTCA
mCHERRY_Barcode_10575	TGCAGCAAGTGTCACTCTCTATCAGTTAGTGTCACACTCTCCCTCTGACACGCACACACA
mCHERRY_Barcode_10576	GGGAGAATGTTGCACACTGTTAGAGCATGAGCCTGGCACATAGAGAAACTGTGAGGATGA
mCHERRY_Barcode_10577	CAGTCGGTCAAGGTGCGTGACTCAGGTACACGCTGATTGTTACTGGGAGTACGTGGGAGA
mCHERRY_Barcode_10578	TGGACGTACACCGTGACACAAAGACAGACAATGTCACTCATTCAGTGAGAGGCAGCGTGA
mCHERRY_Barcode_10579	TGGTCCCTGAGGCTCAATGTAGGACAAAGTCTCTGAGACTGGCAGAGTCTCGGAGGATCA
mCHERRY_Barcode_10580	CGCTGTGAGAGCCTCATACATGCTGAATGTGCGAGAATCAATCACTTAGTGGCACGATGT
mCHERRY_Barcode_10581	GGCTCGTACAGGCAGTCAGTTTCACGTTCAGCGTCAGACTTGGTCCGAGACTGTCCTTGT
mCHERRY_Barcode_10582	TACAGCCAGTTTGTCATTGAAGCAGACTGATTGTGATAGATGCTCACTGACACACGTTGT
mCHERRY_Barcode_10583	CCGTCTGAGACCCTGTGTGATGCAGCTTCTATGTGCGTCTTTCACTTAGTCACTGAGAGA
mCHERRY_Barcode_10584	GTGAGCTACTACGTGAATGTATCAGAAACAAGCACGTTCAAGCAGGCTCTCTCAGACTCT
mCHERRY_Barcode_10585	TCCACGTTCAGGCTCTATCTTGCAGGTACTTCGTGCAAGATGGTCCTACACAGAGAGTCT
mCHERRY_Barcode_10586	CTCAGGTTCATCCTCCAAGACACTGGTACAACCACTCAGAGAGACCCTCTGGGAGGTAGT
mCHERRY_Barcode_10587	TGCTCCTTGTGAGAGGCTCAGTGACAATGTGTGTCCAACAATCTCTGTGTTTCTGAGACT
mCHERRY_Barcode_10588	TGGTGCATGTAAGTGTTAGAAGGTGTAACTTGCAGGAAGTGGGTCCTAGACGCACGCAGA
mCHERRY_Barcode_10589	TTCTGAGTGTAGGACTATCTAAGACGCACAGGGTCAGTCTTCGAGGGTGTTGCACGAACT
mCHERRY_Barcode_10590	AACAGTAACAGAGTGACAGTGCGTGTTTGAGGCTGACTCAAACAGGTAGTGTCACCATGT
mCHERRY_Barcode_10591	TGCACTTTCTAGGAGCTTGATCCAGACAGTGTGTGCTTCAGCCTGCCACACGGTCCGTCA
mCHERRY_Barcode_10592	ATGTGCAACTGAGTGCCAGATTCACGATGTCTCACAATGTTTCACGTAGTTCGTCGGTCT
mCHERRY_Barcode_10593	CTCTGTGACTAGGACAATCTAGGTGAATCTTCGTCTGACTTTGAGAATGTTTCTGTCACA
mCHERRY_Barcode_10594	TACAGAAACATTCACTCTCTCGCTGGCTGAGACAGCGAGTATGTGTTTCAGGCAGGCTGA
mCHERRY_Barcode_10595	CCCAGCCTGTTTGAGGGTGTCCGTGATAGTGTCACGATGAGAGACTGACTCGCAGACTCT
mCHERRY_Barcode_10596	GGGACACACTGCCACCAAGATTGTGTATGTGTCTCTGTCTGAGACTGTGTGGCTGTGACT
mCHERRY_Barcode_10597	AACTCACAGTGGGTCTCTCTAGGAGGCTCTCCGACAAAGACGCACGTAGTTAGACTGAGA
mCHERRY_Barcode_10598	AACTGACACAGCCACATAGTGAGTGTGTCATTCAGGGTGATTGAGCCTCTGAGTCCAAGT
mCHERRY_Barcode_10599	GTGTGATACATTGTCAAACTGTGTCTGAGAAAGTCGATGAGCGTGTATGAGGCTGCATGT
mCHERRY_Barcode_10600	TCCTGTGTGTCACAGACTGAAAGTCCGTCTCCCAGCCTCTTGGAGTCACAAACAGCGTGT
mCHERRY_Barcode_10601	TGGTGGAAGTGTGAGGGTCACGGTGTCAGTACGTCCGTGAATGAGACTCTTAGTGGAAGT
mCHERRY_Barcode_10602	ACGTCTTACATGCACCTACAGAGTGCATGTACCAGCCACTAACAGCATCTACCACTCAGT
mCHERRY_Barcode_10603	ACCACTTACTCCCACCAACACGGTCGTTGTTTGAGGTAGATAGACACTGTCAGTCTTAGT
mCHERRY_Barcode_10604	CGCAGTAACTGGCTCCTTCTATGACAAAGTTAGACCGTCTCGCTGAATGTAAGACTGTGA
mCHERRY_Barcode_10605	TCGTCACAGTACCTGTGAGATTGTGACTGTGGGAGAAAGATTCTCAATGTGTGAGACTGT
mCHERRY_Barcode_10606	TTGTGAGTGTACCAGATTGTGTGTGTGTCTGTGTCATACAGCGTCGGAGTTAGTGTATGT
mCHERRY_Barcode_10607	ACCAGCAAGAAGCACATACAACCACGCACAGGCTCTGTCAATGTCAGACTATGTGGTACT
mCHERRY_Barcode_10608	CTCAGTAACTGACTCTTAGTGGGTCGTACTCTCAGTATCATGGACAAAGAACGACGTACA
mCHERRY_Barcode_10609	GCCTGCCAGATTCTGAAACTGTGACGGACAGTCTGGTTGTTTCAGCTTCTGGCTGTCTGT
mCHERRY_Barcode_10610	GGGACAAACTGAGACCTTGTCGGTCCGACAGTGACGGTCTTTGTCTTTGTTGGAGGTAGT
mCHERRY_Barcode_10611	GCGACCCAGTTACACCTTGAAGGAGATAGACCGACATTGATACTGGAAGTTGGAGGTAGT
mCHERRY_Barcode_10612	TGCACTCTGACCGTGTAACATGCTCCTACAGTGTGCAACATACACGATGTTTGAGTCACT
mCHERRY_Barcode_10613	CGGAGTAACAAGGTCAATCAATCAGTGTCAGGGTGAAAGAGGCTCCTTCAAGGTGCATGT
mCHERRY_Barcode_10614	GAGACGCAGTTAGTGAGTGTCAGTGACTCTGGGACTTACAATGTGTGAGACGCAGCGTGA
mCHERRY_Barcode_10615	CGGACACTCTCCGTCAGTCTGGCTCTGAGATAGTCTGAGAGCCTGTGTCTAGGTCGTACA
mCHERRY_Barcode_10616	GACAGGAACTACGACTATGTTTCTCGGAGTATCACAGACTGGCTGGATCATCCTGGGTGA
mCHERRY_Barcode_10617	ACCTGTGTGAACCAGAGTGACGGACATTGAAAGTCTGTCTCTCACATAGATACTGACTGT
mCHERRY_Barcode_10618	CAGTGACTCAATCACACTCATTGTGAATCAGGGACTATCTCTCAGTGTCAATCTCCAAGT
mCHERRY_Barcode_10619	CGGACATAGAGGGACATTCTTTGACTATCTTGGACGTACTTTCTCATAGTTACACCCACA
mCHERRY_Barcode_10620	GCGTCTGACTCAGTCGCTCTATGTGATTCTTGCTCTCAGACTCTGAAACATGCAGCTTCT
mCHERRY_Barcode_10621	GTCAGAAAGAGTGAGGAAGTGTCTGCTACAAACTCGCTGAGGGTGTTAGATAGAGACTGT
mCHERRY_Barcode_10622	GTCAGACACAGAGTGGCAGTGTGTGTAACAGTCAGAATGAGCCTGTGAGTTCGTGGTACA
mCHERRY_Barcode_10623	GTGTGGAACTGGGACCGTCTTGCTCTGTCAGTCTCCGTGAGCGTGGAAGACAGTCGGTCT
mCHERRY_Barcode_10624	ATGACCTACATGCAGTCTGATCGTCCTTGTCAGTCTTTCTAGCTCACTCTACCACAAAGA
mCHERRY_Barcode_10625	TTGACGTTGATACTCGGACTTTGTCCAACTCGGAGCGACACGGTCTCAGAGCGACGCAGA
mCHERRY_Barcode_10626	TAGTGTCTGTATCAGGTTGTTCGTGGCTCTAAGTCCTAGACGCTGGTAGTCCCTGACTGA
mCHERRY_Barcode_10627	TTCTCACAGACTCTCAGTGATCCTCCAACATGGAGTGTGAATGTCGCACTTACTGTTTCA
mCHERRY_Barcode_10628	CTGTCGGACTTTGTGGCTCAAACTCTTTGACGCACAGAGTCCGTGAATCAGGGTCTGTCT
mCHERRY_Barcode_10629	TTGTCAGTGACAGTGACTGTGCGACTGTCTTGCAGACTGATCGAGGTTCTTTGAGCGAGA
mCHERRY_Barcode_10630	GACTCAAAGATGGTCCTAGTTTCACCCTGTTGCTGACTGACACTGGTACACGGTCCGACA
mCHERRY_Barcode_10631	GAGTCACAGTTTGTCCGACAGGGAGTTTGACGGTCAGAGACACACCCAGATAGAGTTAGT
mCHERRY_Barcode_10632	GGGTGGGTCTGCGACCTTCATAGTGCCACAAAGACCAACTTTGTGCTTGAGTCACTATCA
mCHERRY_Barcode_10633	TAGACCCACAACGTCGGACTCTCACCTAGTGGGTCTGTGAGTCTCCCTCTTCCAGATTCA
mCHERRY_Barcode_10634	GGGAGTTACTGGGTGCTTGTGTCAGTCTCTGGGTGGATCATCCTGGATGAGCGTGAAACT
mCHERRY_Barcode_10635	GGGACTGTCAGCGACAGAGTTTCACGCTCTCCCAGGCACAGCGTGTGTGTCAGTGTCTGA
mCHERRY_Barcode_10636	ACCAGTTTCAAGCAGTGAGTTGCTCCTTCTGTGAGTGAGATGCAGGATCTGCGAGCTTCA
mCHERRY_Barcode_10637	ATCAGTTACTAAGTCATTGATTGTCTTAGTCTGTGTCTCAACGTCCATCTCGGTGCTTGT
mCHERRY_Barcode_10638	GACTGGAACACTGTGCATGACACAGAAAGACACAGGTACTAGGACTAAGAGGCTGCGTCT
mCHERRY_Barcode_10639	GGCACGAACAAGCTCGGTCAATCAGGGTCTTGGACACTGTGGGAGCCTCTGGGTGACAGT
mCHERRY_Barcode_10640	TTGTCGTTCATACAGCATCTAGGTGCATCTATGACGAAGATGCTGCTACAAAGAGGGTCA
mCHERRY_Barcode_10641	CGGAGAAACAATCACATTGAGAGTCTCAGATGCACGTTCAGTGAGATAGAGGGACACTGT
mCHERRY_Barcode_10642	TGGTGTCTCTGGCTGCTTCACTGAGTCAGAAGCACCAAGTCGGAGTGAGACGGACGAACA
mCHERRY_Barcode_10643	AACTGTGACTTTCTGTGTGTTGCTCATTGAACGACGTTCTTTGTGTCACAGACAGACTCA
mCHERRY_Barcode_10644	CTCAGGGAGACTGAGTTACTTTCTCATAGATACTCGATGTAACACACACAGCCAGAATCT
mCHERRY_Barcode_10645	TCGTCAATGTGCCTCGTACACCCTGTATGAATGAGGGTGAGGCTGGTAGTCGCAGTTAGA
mCHERRY_Barcode_10646	GACACAATGTCCCTGTGTGAGTCACGCAGTAAGAGTAAGTGTCACGTTGTTGGTGTGAGT
mCHERRY_Barcode_10647	GCGAGTGTCAGCCTGAAAGATTCAGAAACTCGGAGATAGTAGGACGATCAGGCACCCTGT
mCHERRY_Barcode_10648	ATGAGCTAGACCCTGATAGTCCCACATTCAGGCACAGTCATGGTGCTAGAGGGACTGTGT
mCHERRY_Barcode_10649	AGGTGCAACACACACGTACTGTCTGTTTGTGGGAGCGTCTGCCTCCGTCTTCCAGGATGT
mCHERRY_Barcode_10650	GAGTCGTACAGCCAGTGTCACGGTGGCAGTGAGTGGTACTTTCACCGAGAGGGTGTGACT
mCHERRY_Barcode_10651	AGGTGGCACTCTCAGGTTCATGGACAATGATGGTGGGTCATAGTGGTTGTGAGACCGAGA
mCHERRY_Barcode_10652	GGGAGATTGACACAGTAACTTGCTGAGAGATCGTGGTTGTGTGTGAAACTATGTCAAAGT
mCHERRY_Barcode_10653	GCGAGGATGTTACAGCAACAACGAGTTTCTACGACCTTCATCGTGTATCTGCCACCTTGT
mCHERRY_Barcode_10654	GTCAGAAACACCCACTGAGTGTGACGTTCTTTGAGGGACTTTGTCGAAGAAACTCACACT
mCHERRY_Barcode_10655	TTGTCTGAGTGTGACTATCTGACACGGTGATGGTGTGACATGCTGGGTGTTACAGGTTCT
mCHERRY_Barcode_10656	GTGAGGGAGTATGTCAGACAGACACGAACTCCCTGGAAGTTAGTGTTAGTCAGTGCTTGA
mCHERRY_Barcode_10657	TGCTCGCTCTTCGTCGGTGAGTCAGGCACTTGCTGGCAGATCGTCGGAGAGTGTGTTACT
mCHERRY_Barcode_10658	TTGTCTAACAAGCAGTGTGAGTCTGTTACAACGTCCGTCTTTGACGGAGTTAGTGCCTGA
mCHERRY_Barcode_10659	AAGAGTGTGTAACTCAATGTTAGACGCACAACGTCGGAGACGGTCCCTGTCTGTCCTTGA
mCHERRY_Barcode_10660	CTGTGAGACTCTCAGTGACTTTGTGCATGTGGGTGGTTGAACGTCTTACTGCGAGAGAGT
mCHERRY_Barcode_10661	GAGTCTAAGAGTGAGCTTGAACGTCAGTGTTGGTGTCAGATTCACACTCAACGTCTTTGA
mCHERRY_Barcode_10662	GTGACTTTCATGCTGGTTGACGGTGCTTGTCACTGTGAGTTACACGATGAGGCTGGTAGT
mCHERRY_Barcode_10663	TGGAGGTTCAGTGTGAGTCTGCCTGGTTGAGTCTGATACATGGAGTCTGTGGCTGAGAGT
mCHERRY_Barcode_10664	ACGAGTTACTGGCTGGGAGATGCTCAGTCTTCCAGAGTCATTCAGCTTGAAGCTGCTTGT
mCHERRY_Barcode_10665	AGCTCTATCTAAGTGGGTCTTAGAGGGAGTCTGAGCCACTATGACCAAGAATGTCGTTGA
mCHERRY_Barcode_10666	AGGTGTCAGAGTGACCTACATAGTCTCAGAGAGTGTGAGTTTCTGTTACAGTGACGTACA
mCHERRY_Barcode_10667	CCGACGAAGTGACACGCACAAGGTCCGTGTCCCTGGGTCTGTCACACTCACAGTCTAAGT
mCHERRY_Barcode_10668	GCGAGATTGATCCTCTTAGTTCGACCTAGTTTGACTGTGTGGGAGATAGACGGAGGGTGT
mCHERRY_Barcode_10669	GTGAGTCACAGAGTCGTAGATTCACATTGTGTGAGGTTGTTTGACATTGTGACTCTTACT
mCHERRY_Barcode_10670	ATCAGAGTGAGACACTCACAATCAGAGAGTCTGAGCAAGATTGAGCTTCAAGGTGGATCA
mCHERRY_Barcode_10671	TCGAGTAAGTATGTCGTTGTTCGTCTTACTACCTGGGTCACTCACTCTCTGAGTCTCTCT
mCHERRY_Barcode_10672	TCGTGTTTGATCCAGGTAGACCGAGATAGTAGCACTCTGTTAGTCAGACTTTCACGTAGT
mCHERRY_Barcode_10673	ATCTCATACTTGCTGGTTCTGCCTCTCTCTGCCACAGTGAGCGAGTAAGTGAGAGGCACT
mCHERRY_Barcode_10674	GCCTCAGACTTAGAGGGTGTGAGAGGCTGTTGCTGTTAGTCGCTGGGAGTATGTCTGTGA
mCHERRY_Barcode_10675	TCGAGTTTGAGGCAGAGTCAAGCTGGTTGTGTGTCTTTCAAACACCCTGTATGAGATTGA
mCHERRY_Barcode_10676	TGCAGCATGTTTGACAGTCTTTCTGATTCTCACAGCAACTCCCAGAGAGTAACACTGACA
mCHERRY_Barcode_10677	ACGACATTGACACTCCTACATGCTGCGTGTTCGACGGTCAGGGTGTGACTGTGAGGTTGA
mCHERRY_Barcode_10678	GTGAGGAACACGCAGATTGTGTGACGTTCTTGGACGCTCACTCACAGACATGGTGTATGA
mCHERRY_Barcode_10679	AAGACCCACTTAGTGTATCTTTCTCGTTGTATGAGCGAGTTTCACTGTGTCGCTGTCAGT
mCHERRY_Barcode_10680	GAGTCTCTCTGTGTCAATGTAGGTGGTTGTCCGTGCTAGAACGTCGGAGTGTGTGTTAGT
mCHERRY_Barcode_10681	GCCACCCAGTACCTGCTTGTCTGTGGAAGTTTGTGTTTCAAAGTGCTTCTTCCAGGCTGA
mCHERRY_Barcode_10682	ACGTGGCTCTTGGTGCGTGTACCACTTTCAGCGAGATAGATTCTCATTGTGGCACAATGA
mCHERRY_Barcode_10683	TGGAGTTTCTGTGAGCTACAAGCACAATCAAGGTGTTAGTGTCAGGTTCTTGCTGCGTCA
mCHERRY_Barcode_10684	CTGAGGGTGAACCTGATAGATCCTGTAAGTGGGTGGCTGAGAGTCTGAGATTGACTTACA
mCHERRY_Barcode_10685	GTCTCCGTGACGGTCTAACAGACACCGAGTCTCTCTGTCAGACAGAGTCAAACTCGGTGT
mCHERRY_Barcode_10686	GTGAGCTACACTGTCATTGTGAGAGTCTCTATGACGTAGTTTCTGGATGTGACTGGAACA
mCHERRY_Barcode_10687	GTGAGGCAGAATGTGACTGATCGACTGAGTTTGAGGTTCACTGAGGTTGAAGCACACTGT
mCHERRY_Barcode_10688	TTCTGCTTGAGTGTGCTACTGCCACGGAGATTGTGCTTGACACAGGGAGAATGAGCCTCA
mCHERRY_Barcode_10689	AAGTCCAACAGTGAGTTTCTGCGACCAAGTAAGTGGTAGTATCTCCGTCTATGTGCGTCT
mCHERRY_Barcode_10690	ACCTGACAGATGGTGCGAGTGCCAGAGAGTTGGTGGGAGAGCGTGGTACAGTCTGTGTCT
mCHERRY_Barcode_10691	AGCTGCGTCACACAGACTGTCTGACATAGTACCTGGAACTAAGAGCGTCATTGTGTGTGT
mCHERRY_Barcode_10692	CACTGTGACTTGGACAATCTGACTGTTTCTGTCTGACACTTTCACAATCTGTGTGTGTCA
mCHERRY_Barcode_10693	CAGTGGGACTTGCAGCTACACAGTGCGTCTTAGACCTTGAGCGACACACATCCTCCATCT
mCHERRY_Barcode_10694	CGCTGAATGATAGACATTGTATGTGTTTCAGCCTCCTACATTGTGTAAGAAACAGTGAGT
mCHERRY_Barcode_10695	TGCTGCTAGAGTGTGCCACTGGGACAGTCTGCCTCTAACATGGAGTCAGAGGCAGCTACA
mCHERRY_Barcode_10696	TGGAGGGACAAGGAGGGTGTTTGAGGGTGATTCACTGAGAGCGACGGTCATCGTGCTTCT
mCHERRY_Barcode_10697	TGGTCAGAGTACGTCATAGATGCTCTAACTACGTCTCTCTACCTCCGTCTTAGTGTCTCT
mCHERRY_Barcode_10698	CTGTGGTAGTTGGAGGCTCAGGGTGCATGAATGAGAGAGAGGGAGGAAGAGGGAGAAACA
mCHERRY_Barcode_10699	TCGAGAGTGTTGCTCGCTCTTCGACTGAGTCCGAGCGTGAATCTCCTTGTGCGTCTGTGT
mCHERRY_Barcode_10700	ACGACTTACTGGGTCAAAGTGGGAGACTCTACCTCAGTGAAGGTGGTAGAGCCTGGTTCA
mCHERRY_Barcode_10701	ACCAGAGTGTTGGAGCTTCAGACTGTTAGTGACAGATTGTACGAGCCTCTGTGTCTTTCA
mCHERRY_Barcode_10702	CGGTCGCTGAGGGAGAAAGTTGGTCCGAGTAGCACGTTGTCGCAGAAACAAGCTGGTAGT
mCHERRY_Barcode_10703	CTGACTTACTGGCAGGGTCTGAGACGCTCATGGTCTGTCTAAGTGCATGATGCTGTGAGT
mCHERRY_Barcode_10704	GGCAGGCACATTCAGAGTGACGGAGTGTGTGGCTGGGTCAGTGTGCCTGTGCGAGCGTCT
mCHERRY_Barcode_10705	ACGTGGCACACCGTCATTGACAGTCATTGTATCTGCTTGAGGGTCTGTGTAGGTGCGTGT
mCHERRY_Barcode_10706	CGCTGCCACTCTCTCCATGTTTCACGGTCATACAGGGTGTGTGACTGAGTATGTCTGTGA
mCHERRY_Barcode_10707	TCGTGAATGTTTCTCAGTGTTACTGATTGTAAGTGGTTGTGTGTGCGTGACAGAGATACT
mCHERRY_Barcode_10708	ATGACGCACTAAGAGGCTCTTTGTCCCAGTAGGTGTCTCACCGTGTCACATGGTCCCTCT
mCHERRY_Barcode_10709	ACGAGATAGATCCTGACTGTTCCACAAACTACGACGATGTGTCTCGGTGTCAGAGAAAGA
mCHERRY_Barcode_10710	GGCTCCGACACGCTGTGAGTGGCACATTCATCCTGCTAGTATGAGAGAGTTTGACAGTGT
mCHERRY_Barcode_10711	GTGAGGGTGAGCGAGGGTCTTGGAGGTACAGTGAGATTGAGGGTGGGAGTTTGAGTAACT
mCHERRY_Barcode_10712	TCCAGTTTGTTCCTGGGTCACCCTGGTTGTTTCTCCTTCATTCACGGAGTTAGAGCCAGT
mCHERRY_Barcode_10713	TGGTCGCTGAGGGTGACTGTCGCAGCGTCTAAGTGCTAGTGAGACGTTGTCAGACAGTCA
mCHERRY_Barcode_10714	GTCAGAATGTTGGTGGCACTGGGTGAGAGTGCCAGCGTCAGTGTGCGTGTAGCTCCGAGA
mCHERRY_Barcode_10715	TAGTGTGAGTGCCACGCAGTCTGTGATAGTAGGAGTATCACCGTCCGACTCGGACGTACA
mCHERRY_Barcode_10716	TTCAGTATCTAAGACTCTGAGTCTCCATGACAGTGGATGTAGGACTATCTGGCAGGTAGA
mCHERRY_Barcode_10717	CGGTCGGAGTCGGAGCTTGTTTGTCGGTGTTCGTGTAAGAGCCTGTGAGTCTGTGAGACT
mCHERRY_Barcode_10718	CTCTCTATGTGTGTGGTAGTGGGACGTTGAGGGTCTCACTGGGTGTGTCAAAGTGGGTGA
mCHERRY_Barcode_10719	GCCAGGCTCTCAGTGTTTGTAACAGATTCTAGGTGTGAGATGGTGGGACATAGTGAGTCT
mCHERRY_Barcode_10720	TGGTGGCAGAACGTGGGACAACCTGCCAGTTTGTCATTCTTAGTCAGTCAGTCACGCACT
mCHERRY_Barcode_10721	AAGTGACTCTTTGTGTTTGTGGGTCACTCTAGCAGTTACAGCCAGCTAGACTGTGTCACA
mCHERRY_Barcode_10722	GTGAGGCACTGAGTCAGAGTTGCACCTTGTCGGAGCGACATAGTGATTCAGGGAGGCTGT
mCHERRY_Barcode_10723	CTGTCGAACACTGAGTTACTGCCAGCTAGAAACACACACACACTGTGACATGCTGGGTGT
mCHERRY_Barcode_10724	GCCTGGTTCAGACTGTAAGACACTCGGTGTTTCTCTCAGAACGTGTGAGTCTCAGCGAGT
mCHERRY_Barcode_10725	TCGTCGTTGACCGACCGTCTTGGAGTTAGTCGCACGAACATCCAGAGTGTGTCAGGCAGA
mCHERRY_Barcode_10726	AAGACTATGTGTGACTGTCAACGTCGGTGTGACACCATCTAACAGCCACATAGTGGAACT
mCHERRY_Barcode_10727	CGCAGTCTGTATGTCAATCAGGCTGAATGACTCTGATTCAGTGTGATAGTCTCTGATTGT
mCHERRY_Barcode_10728	GTCAGTGTCAGGGTCTAACATGCTGACAGATACAGGGTCAGTCTCCCTCTTAGAGCTTGA
mCHERRY_Barcode_10729	TTGAGGATCACCCTGTGACTCTGTCTCAGTTTGTGCGTCTGGCTCGGTCACTGTGGCTGT
mCHERRY_Barcode_10730	GACAGAAAGATGCTGGTACAGCGTGCTTGTGTGTGTCAGTGGCACGCTGTTTGAGATTGT
mCHERRY_Barcode_10731	GCGTCCATGAGGGTCTGTGTCACACAGACTTTGAGGAAGTTGGTCAAAGTTAGACGTACA
mCHERRY_Barcode_10732	AGCTGTTAGTACGAGAAACTTTCTGTGAGATCCACATTCTTGCTGGCTCATCCTGACTGA
mCHERRY_Barcode_10733	TGGACAAACTTTGTGCTAGACGGTGGGAGTTAGTGAGTCACAGTCCTAGATGGAGCATGT
mCHERRY_Barcode_10734	TTCAGGAAGACAGTCCGTCTGAGTGCTTCTTGCTCGTTCTGCGTGTTTCAATGAGGTACA
mCHERRY_Barcode_10735	GCGACTATGTCCGTCTGAGATACTCTTTCTATGTCCCAGTGTGTGTGTCATAGACTCACT
mCHERRY_Barcode_10736	TTCACCCACTTGCTCGTAGTTCGTCACAGACTGAGGGTGAGCCAGTGAGACGCACGAAGA
mCHERRY_Barcode_10737	TTCTGCGACAGACTGTTAGACTCTCACTCTTTGAGCCTCAGTCTGTGTCTGTGACATTCT
mCHERRY_Barcode_10738	CCGTGTTTCTTGCTCGGTCTGCGTCCATCAGACACTTTGTCAGACAATCTAGGACTCTCT
mCHERRY_Barcode_10739	TGGTCAAACTTTGAGCTAGTTACACTTTGTTTGTGACTGTTCCTCGATCACCCACCTAGT
mCHERRY_Barcode_10740	CGGTCACAGTGAGTGTCACAACGTCGTAGAGACTCCTTGTGTCTCATTGAACGTGGTTGT
mCHERRY_Barcode_10741	TCGTGTGTGAACGAGGGAGAGTGAGTTAGATGGTGTGTGAGTGTGTGAGTTTGAGATTCA
mCHERRY_Barcode_10742	CCCTGGTTGTTTCAGACTCAGTGAATATCAGTGTCGGTGACGGTCTAACTAACTGCTTGT
mCHERRY_Barcode_10743	CCGTGGAAGTTGGTGTAACATCGTGCGTGTAGGTCCAACTAACAGCATGTCTCTGCCTCT
mCHERRY_Barcode_10744	CCCTGGAACTCCCTCCATCTATCACTCTGTCTGTGATACTCGGTCCGACTAAGACAGACA
mCHERRY_Barcode_10745	GGGAGGAAGAGGGTCGATGTGGGTCATTCAAGGTCCTTCAGGCTGGATGAAAGTGAGAGT
mCHERRY_Barcode_10746	GGGAGCATGTTGGTGGGTGTTAGAGTGAGAAAGAGCTTGTGGGTGCCAGACTGTGGTTGA
mCHERRY_Barcode_10747	AGGACTAACTGAGAGCTACAGGGTGTATGAATCACCTAGTTCGTGAAAGTGAGACGGTCA
mCHERRY_Barcode_10748	CCCACTGACATGGACTTACACTCTGCATGAGGCTCGAACATTGAGGTTCATTGACAGACA
mCHERRY_Barcode_10749	GTGACTGACTCTGTGTATGTAGCACAGTGTGACAGAGAGTTTCTCGCTGACAGTGTGACT
mCHERRY_Barcode_10750	AACTCTCTCTGGCTGTTAGATCGTGATTGAGCGTGTATGTGGCACTTTGTTGCTCAGACA
mCHERRY_Barcode_10751	ACCTCGGTCTTTGTCGGTCAGACTGAAACTGGCTGTTAGTAGGTCGGTCAGACTCTGACA
mCHERRY_Barcode_10752	TGCTCGTTGTAACAGTAAGATCCACGGTCTTTCAGACTGTAGGAGAGTGAGCGTGTGTCA
mCHERRY_Barcode_10753	CACTCGAACAGCCAGGAACTAGGTCGCAGATTCTGGGTGTGGCTCAAACTGTCACCTTGT
mCHERRY_Barcode_10754	TCCACGATGTCGGTCTATCACGCAGTCTCACTGACTGTCACACAGTAACATCGTCACACA
mCHERRY_Barcode_10755	ACCACGCAGTGGGTCTTTGTAACTCGCTCTCCGTCTTTCATACACGGAGTCGGTGCCTGA
mCHERRY_Barcode_10756	ACCAGTGACATAGTGAATCTCCCTGAGTCATCGAGGGTCATCGTGCAACAGCCAGGCACT
mCHERRY_Barcode_10757	GGCTCAGTCAGTGTCGTTCTTTCAGAAAGTGTCACGAACTTCCAGACACAGGGAGTTTGT
mCHERRY_Barcode_10758	TGGAGGATGTCTGACTGTGATTCTCGTACACACAGGAAGTAAGAGCAAGAAGGAGTAACT
mCHERRY_Barcode_10759	AACTGGGTGAAGCTGTCTCACGCAGTAACTAACAGGTACAGTGACCATCTTCGTCGCAGA
mCHERRY_Barcode_10760	ATGTGTGACTGCGTGCTTGACCCTCCAAGTGGCACTCAGTCAGTCGGTGATTGACGAAGT
mCHERRY_Barcode_10761	ACCACCTTCTGAGACTTTCTGCCTGATAGATGGACGCACTGAGTCGGTCACTCACGCTGA
mCHERRY_Barcode_10762	CTGAGATTGAAAGTCTTAGATGCTCAAAGTTAGACCCAGTCTGTCTCTCTTGGACATAGA
mCHERRY_Barcode_10763	GACAGTCTGTTAGAGGCTCAGACAGGGTCTGGGTGGCTCTCAGTGTAAGAGGCTCGATCA
mCHERRY_Barcode_10764	TGGAGGGTCTAGGAGACAGATCGTGAAAGAATCAGCGACTACCAGCTTGATTCTGGATGT
mCHERRY_Barcode_10765	CTGTGCTACATACTGAATCAGACTCTCTGACTGTGTTAGTGGGTGGCTCTGGGTGGGACA
mCHERRY_Barcode_10766	GACAGATTCACTGTGAATGACTCAGTATCAATGACGCTGTCTCTGAGTGTGAGTGGAAGT
mCHERRY_Barcode_10767	GTCTGATAGTCAGAGAGTGTGAGACATTGATTGAGTAACTTAGTCACTCTTGCACGCACT
mCHERRY_Barcode_10768	AACAGCCACATGCAGCTTCTTTCAGGATCTAGCTGTATGTTCCAGCCACTCCGTGGGACA
mCHERRY_Barcode_10769	TTGAGAATGTCCGTGATTCACGCTGTAAGTGGGTGTGTGTTTCACAGTGAATCTCAGAGA
mCHERRY_Barcode_10770	CCGTCCTTCTGAGTCGGACTAACTGCCAGTAAGACGCAGTTGGAGTAAGACGGAGACTCT
mCHERRY_Barcode_10771	GGGTGGATGTCGGTGCTTGACCCTGTGTCTGGGTGTCTGTTTCTCTATCAAGGTGTTAGT
mCHERRY_Barcode_10772	GTCACGGAGAGGGACCTTCTGCCTGATAGTCAGTCGTTGTTGCTGGTTCATTGTCCATGT
mCHERRY_Barcode_10773	GTGAGAATCTAAGTGGATCAGGGAGCGAGATAGAGGCACTTTGTGCGTGTGTGTCCCACT
mCHERRY_Barcode_10774	GCGAGGCTGTCCCTCGGTGATGCAGTCTCTGACTGCATGTTCGTGATAGTCCCAGCTACT
mCHERRY_Barcode_10775	GGGAGTTTCTTACACACACTATCACTGTGAATGTGATTCTTGGACCATCACTGTCTGTGT
mCHERRY_Barcode_10776	GTGTGAATGTGTCAGTCAGTGGCAGCGAGATAGTCAAAGTGAGTGCCTGTAAGAGGGAGT
mCHERRY_Barcode_10777	TACAGCGACTATGTGCAAGATTCAGGCTCTCCGAGGATCAGAGAGCTTGACCCAGGAAGT
mCHERRY_Barcode_10778	AGCTCGTAGAGGCAGGAACTAGGTCGGAGATACAGCATCTTCGAGTGTGATCGTCTGACA
mCHERRY_Barcode_10779	ATCAGTTACAATCTGAATCAACGACGGACAGACAGGGTGTGAGTCTTTGATACTGATTGT
mCHERRY_Barcode_10780	ATGAGGTTCAGAGTCGATCTTTGACATTCTACGTCGTTGTCGGACGCTGTGGGTGTTTGA
mCHERRY_Barcode_10781	GTCTGTTTGTGCGTGTTAGTTCCTGTATGAGTCAGGGTCTTGCACTGTCAGGCTCGGACA
mCHERRY_Barcode_10782	GTGAGCCTGTTACTCAAACTCAGTGCCACATACAGGGAGTTACTGGGACTAACACTAAGA
mCHERRY_Barcode_10783	TCCACATTGATAGTCGTAGTAAGAGTATGTTAGTGTGAGTAGCTGCGTGTTACAGCTTGT
mCHERRY_Barcode_10784	TGCACTATCAGTCAGAGTGACACAGGATCATACTCATTGAAAGACTCTGTCGGTGGAAGT
mCHERRY_Barcode_10785	ACGAGGCTCTTAGACTGTCTGAGACGTAGTACCAGCCTCTTGGTGGCTGACTGTCTGTGT
mCHERRY_Barcode_10786	TCCAGAAAGTCCCTGTATCTCAGACGCACTACGTGTCAGTACCTCGTTCAAGGTCCCAGA
mCHERRY_Barcode_10787	AACACCCTGACACTGCGACATGCTCAGAGTGTGTCGTTGAAGGACACAGATTCTGCCTGT
mCHERRY_Barcode_10788	ACCAGAAAGTGTGTGGGAGTACGTGACTGTTTCACTCTGAGCGAGGAACAACGACTGAGA
mCHERRY_Barcode_10789	CGGAGCGAGTAAGTCTTAATCTCTCAGAGTGGGACCTTGTTGCACTCTCAACCTGAATGA
mCHERRY_Barcode_10790	GACTGGGTGTTCCAGGTTGAGCGTCGCTGTGTGAGCATGTAGCACTTAGACGGTCGAAGT
mCHERRY_Barcode_10791	TTGTGGCAGACCGACATTCTTAGTGGGAGTGAGAGGGTCATGCACTGTCTTCGTGGTAGA
mCHERRY_Barcode_10792	CGCTGATACAAGGACGTTGATAGTGACACTGACTGATACAATGAGGTTGTTACACCCTGA
mCHERRY_Barcode_10793	TACAGGCTCACAGTGGATGATTCACCTTGAAAGTGTGTGAATCTGGGTGTTCCACTTTGA
mCHERRY_Barcode_10794	AACAGCGTGTGTGTGAGTGTCTGTCGATGAATCAGCATGACGCAGCCTCTTTGACGTTGT
mCHERRY_Barcode_10795	CTCTCCAAGTACCAGGAAGAAACAGATACTTGGTCAGACTGTCTGTGTGTAACTGACAGT
mCHERRY_Barcode_10796	GCCAGAGTGAACGACGAAGATCGTCGGTGTAGGTCGTTGACCGAGAGAGTGCGTCATTCT
mCHERRY_Barcode_10797	ATGACATACTACGACAATCATGCAGGTAGAGAGTGAGTCTCGGACCCAGACAGAGCAAGT
mCHERRY_Barcode_10798	TTGAGACTGACGCTGAATGATGGAGCCACAAACTGTCTGTAGGTCGTTCTTTCAGTATGA
mCHERRY_Barcode_10799	TTGAGTAAGACTCACCGTGTGTGTCTCAGACTCTCCAACTTAGTGGAAGATTCTGCTACT
mCHERRY_Barcode_10800	AAGTCCTTGAGGCTCGGACAGGCTCTGAGAATCAGGATCAGCCTCAATGTCGCTCCTTCA
mCHERRY_Barcode_10801	ATCAGGTTCTAGCTCTGACTGAGACTCTCATTGAGGAACTTAGTCTTTCAGCGTCTAACT
mCHERRY_Barcode_10802	ACGACGCTGATCCTCTTACATTGAGATAGTCGGACGAAGTTACACACACAGGGAGTCAGA
mCHERRY_Barcode_10803	GTGAGTTAGTGTGTGCGAGTTACACGTACTTGGTGGTAGTTTCTCTGAGAGGCTGTGACT
mCHERRY_Barcode_10804	TGCTGTCAGAATGACGGTGAAGCTCGGTCACGCACACAGATGGACTATCTAAGAGGGAGT
mCHERRY_Barcode_10805	TGGTGTATCAAGGAGGTTCTATGTCCTACAGAGACAAAGATCGACGCACTTTGAGTTAGA
mCHERRY_Barcode_10806	TAGTCTATCTCTCTGCATGTGGGTCTCAGTTACTGGTACACTCTGCGTGTCCCTCATTGT
mCHERRY_Barcode_10807	TAGTGCGTGTCTGTCTTTGTACGACTTTGTGCGACTAACAGTGTCGTAGTCGCTGTGAGA
mCHERRY_Barcode_10808	CGGACTTTCAGCCTCGATGAGCGTCGCTGTAGCTCTTTGTCAGACTTTGATCCAGGCTCT
mCHERRY_Barcode_10809	GCCAGACTGTCGGACTGTGAAGGTCGTTCATTGTGTGACTACGACATAGTATGTCGAAGA
mCHERRY_Barcode_10810	GCCTGGTACACTCTCGGTGATCGACGGACTCGCACTTTCTCTGACTGTGTTAGTCATAGT
mCHERRY_Barcode_10811	TTCTCCTAGTTACAGGCTCATTGTGGCACTTCGTCGTTCTAGGTGTATGATTGTCAAAGT
mCHERRY_Barcode_10812	AGCAGTGTGTAGGAGTGTGACAGAGATTGAATCTGCGAGTCTGTCGCACAAACACTTTCT
mCHERRY_Barcode_10813	TTGACCTACTGGCTCAATGTAAGTGTTTGACTCACTCAGATGCTGGGTCTTGCACCCTGA
mCHERRY_Barcode_10814	CACTGTCTGAGACAGGGACTTTGACCGTGTTGCTGGAACATGCTCCGAGTGGCTCTCTCT
mCHERRY_Barcode_10815	GCCTGTTACACGCTCCAAGATTGAGTATCATAGTGTTAGAGTCTGATACTAGGACCATGA
mCHERRY_Barcode_10816	GGGTGATACAAAGTCGATGTCTCACAAAGTTGGAGACTCTTCCAGTAAGACTGTGGCAGA
mCHERRY_Barcode_10817	TGGAGGATCTATGTGACACAGGGAGTTAGTAAGTGAGTCTTTGAGGGTGTCGGTCCCCCA
mCHERRY_Barcode_10818	CACACGGACTGTCAGGCTCATCGTCGTAGTTTGAGATTCTTGGTCGCAGTTTCTGGTTGT
mCHERRY_Barcode_10819	GGCTGCATCATCGTGATTGTTTCAGGTTGATAGTCGGACTTGGTCCTAGTACGAGGGACA
mCHERRY_Barcode_10820	GGGTGGTAGTGACAGGGTCTACGTGATACTAAGACCATGATCCTGAGTGAGTGAGAAACA
mCHERRY_Barcode_10821	TGCACGAAGTTCCTCTCTGTAACTGGATGAGACTCACTCATGGACCTACACCGTCTGACA
mCHERRY_Barcode_10822	ATGACCTTGTGGCACGATGAACCACGTTGATCGTGCGAGACTGAGGTTGAGGGTCGAAGT
mCHERRY_Barcode_10823	GCCACTTTCAAAGACGTAGTGTCTCTGTGACTGACAAACATGGTGGCTGATTGTGTGAGA
mCHERRY_Barcode_10824	ATGACAGACATTCAGCGAGTGACAGGTTGTGCCACATAGTGGCTGTATGTGTCAGTCACA
mCHERRY_Barcode_10825	CCGTCCTACTACGTCGAAGAGCGTCCAAGTGAGACGGTCTGCCTCGGACTCAGAGGAACA
mCHERRY_Barcode_10826	AGCTGATTCATGCACCGTGTGTCAGTTTGATGGAGGGTCACGCAGGTAGATGCTCGGTGA
mCHERRY_Barcode_10827	AGGTCATTGACCCTGAATGTGTGACAGACAGCGACACACAACGTCTTAGTTGCTCCAACA
mCHERRY_Barcode_10828	CGGAGGATCACAGACCAAGTACGAGGGAGATGCTGTAACTATGTCGGACTGCGAGATAGT
mCHERRY_Barcode_10829	CTCTGAGAGAGCGAGACAGTAGGTCGGACAGTGACACTGAGCCTCACACTGGCTGCTACA
mCHERRY_Barcode_10830	GGGAGATAGTGCGACGGTCTATCAGCGAGACAGACAGAGAGTCTCGTTCAGCGAGTGAGA
mCHERRY_Barcode_10831	TGCTGAATCTTTGAGTCTGTGTGACGTACATAGTCTGTGTGCGTGAGAGATGCTCTCAGA
mCHERRY_Barcode_10832	TTCAGTCTGTCTGACATTCTTTGAGAGACTTCGTCTAACAGACTGTATCAGCCAGCGTCA
mCHERRY_Barcode_10833	AGCTCGTACTGTCTGTTTCAGAGAGTGTGACACTGGAACTGTCAGGTTCTACGTCAGTGT
mCHERRY_Barcode_10834	TAGTGGTACTGGCACACTCACACTGAGTGTATCACTCTCTATCTGGTTGAAGCAGCCAGA
mCHERRY_Barcode_10835	GCCTCGTAGAGTCTCCTACATTGTGGAAGAAGCACACAGTAGGAGGTACAGTGACGCAGA
mCHERRY_Barcode_10836	TGGTCTTTCACGGTCTCTGTCCCTCGCACTGCGTCCTTGTGGGTGGCTCATGGTGTATCA
mCHERRY_Barcode_10837	AGGTCGAACAGTCTGGGTGTCTCTGCTTGTAACTCTTTCACACTGGTTGATCCACCTACT
mCHERRY_Barcode_10838	ATCTCCAACATAGTGTATCACAGAGTTTCACGCTCCTTCTAAGAGTGTCAAAGAGCTTGT
mCHERRY_Barcode_10839	CGCTCGTAGTCGCTGAGTCATTCTCTGAGTTCGTGCCTGTGGCAGGAAGATGGTGTATGA
mCHERRY_Barcode_10840	GGCAGTTTCTGGGTGTGTCTTCGAGATAGTTGCTGCCAGAACCTGGGACACGGACGCTGT
mCHERRY_Barcode_10841	AGGACATTGTGTGACCATGTTTGTGTGAGACGCACGGACAAAGACCCAGTCGCTCATTCA
mCHERRY_Barcode_10842	GAGTGACAGACCGTCATAGACTGTGGTAGTTCGACCATCTAGGTCTTACTGTGACAATCA
mCHERRY_Barcode_10843	GGGACACTGAGCGACTGACTAGCTGGCTGTTCCTGTTACTCAGTGCATGTTTCAGAGTGT
mCHERRY_Barcode_10844	AACTGGGAGTTCGTCTTTCAGTCAGATTGAGGGTCCCACACCGACCTAGTACCTCCGAGA
mCHERRY_Barcode_10845	CGCTGTTACTTTGAGAATCTAAGTGGGACTGGCAGTAAGTGTGTCGATGTTTGACTGACT
mCHERRY_Barcode_10846	CACAGGTACATGCTGGTTCTTGGACTGAGAGTGTGGGTGAACGACCCAGATGGTCATAGA
mCHERRY_Barcode_10847	GGGACCTTCAGGCTCTCTCTTACACTAAGAAAGTGCTAGACAGTGAGTGAGGGTCGGTCA
mCHERRY_Barcode_10848	AACAGTGTGTAAGAGAATGTCGCTCTCAGTCTGACATACATTCTGGTACTGTGAGCCAGT
mCHERRY_Barcode_10849	ACGTGCGTCTGGGAGTCAGACTGAGTTACTGGCTCCCAGACGCTCCTACTGCCAGAGACT
mCHERRY_Barcode_10850	ATCACGAACTCAGTCGCAGATGCAGTATGAACGACTTTCACCGTCCAACTCGGACAAACT
mCHERRY_Barcode_10851	TTGAGATTGATACTGCGAGAGCGAGAGAGAGGGTCGTAGTGCGAGCAAGTTACAGTAAGA
mCHERRY_Barcode_10852	ACGACCGAGTTCCTCTATGTTCCTGCAAGATAGTCGAAGTAAGTCCAACACGCAGGGTGT
mCHERRY_Barcode_10853	CCCACGGTGAAGGTCGCTGTTTGTGTCTCTTTCTGGGACAGTCAGACACTGCGAGTGAGA
mCHERRY_Barcode_10854	GCGAGATACAGTGACCCACAGGCACTTTGTGACTCATTGATGGTGATACTTAGTCTTTCA
mCHERRY_Barcode_10855	CGGTGTGACTTGGACACTGAATCACACTGATACACGGACTGGGAGTCACTTCGTGTTTCA
mCHERRY_Barcode_10856	TGCACCGAGATAGTGGTTGTGCGTGTAAGAGAGTCAGTGACGGTCCTTCATGCACGGACT
mCHERRY_Barcode_10857	CGCAGGGAGAATCAGAGTGTTTGACAATGTTTGACTATCATTGTGTATGTCCGTGTCACA
mCHERRY_Barcode_10858	CTGTGGATCTGGGAGCAAGTGAGTGTGAGACACTCTATGTGCCTGAATCTTCGTCTGACA
mCHERRY_Barcode_10859	ACCTGACAGAGAGAGAAACTCTGAGTGTGACACAGATTCATGGACAATCTGACAGCTTGT
mCHERRY_Barcode_10860	CACAGATAGTATGACGGACTTTGTCAATGAAAGTCACTCTGGGACTATCTGTCTGGAAGT
mCHERRY_Barcode_10861	TAGAGCTTGATCGTGGGTGATACTGTATGTGGGAGAAAGTGGGTGTGTCATGCACGGACT
mCHERRY_Barcode_10862	TACTGGTTCTTCCTCCGTCTAACTCGAAGTCTCTGGTACATCCAGGAAGACTCACGCTGA
mCHERRY_Barcode_10863	AAGTGAGAGTCGGTGCTTCTGCCACTATCAAAGTGGATCTGACTGGAACTAGCACGGTGT
mCHERRY_Barcode_10864	CGCTGACACTAGGTCTAAGTCTGACGAAGAGCGTGATACATTGTGAGAGTTGCTGGTAGT
mCHERRY_Barcode_10865	AGCTGTAAGTATGAGCATGTAAGACTGTCAAAGTCATACTTCCTGCTTGTAAGTCTCAGT
mCHERRY_Barcode_10866	GGGTGTGTCAGTGAGTATGTTCCTGTAAGATGGTGTATGTTGGTCGGTGATACACATTCT
mCHERRY_Barcode_10867	GTCAGGCTGTAGGTGAGAGAGCCACCATCACTCTGGGACATTCACTATGTCGGACGGACA
mCHERRY_Barcode_10868	GTGTCATAGATGCAGTTTGTTTGACATTGTTTGTGGTTCAATCTGGGAGATTGACGATCA
mCHERRY_Barcode_10869	TTGTCTGTGAGAGTCTAAGATTCAGTATCTATCAGCATGATAGTGACAGTGCGAGAGTCA
mCHERRY_Barcode_10870	GGCAGTGAGTCAGACACAGTGAGTGTTTCTTTGTCGCTGATGCAGTGTGTTGGTGTATGT
mCHERRY_Barcode_10871	GGGTGCTAGTAGCTCCGTCTCTGACGTAGAAGCACTATGATCCTGGTTCAATCTGTATGA
mCHERRY_Barcode_10872	TTGAGGAACACTCTGCCTGATACTCGTAGAGGGTGTCTGTACCTCGGTGATGCAGTAAGA
mCHERRY_Barcode_10873	GGCAGTTAGATACACACTCAATGTGTTAGATGGTGACTCTGTCAGTTTCTGGGTGACACA
mCHERRY_Barcode_10874	TAGACGTTGTATGTCCGTGTCCCTCCAAGTGGGACGCAGAGACACATTCACGCTGTTACT
mCHERRY_Barcode_10875	TTCTCAATGAAACTCTCAGAGTGTGGTAGTAGCTCGGACATTGAGATTCAGTGTGTGACT
mCHERRY_Barcode_10876	GCCTGCGTCTATGTGTGTGTGTGAGGATGTTAGACGCACACGGAGTGTGTATGTGTTAGA
mCHERRY_Barcode_10877	GCGTCACAGACTGTGGTACATTGAGGTAGTGACTCAAAGTGAGTGGCTCAATGTGGGTGT
mCHERRY_Barcode_10878	TGGTGTTAGTGGGAGGTTCTCGGAGTTTGAACCTGGATGTTACTGGGTCTCAGTGTCAGA
mCHERRY_Barcode_10879	CAGTGACTGTCACTGATTCTGAGTCCAAGTTCGACTCTGTCTGTGTGAGTCCGACCGAGA
mCHERRY_Barcode_10880	GTCTCGTACTGCCTCACTCATGGACGTACTGTCACGATGAGCGACACTCTTTGACAGACA
mCHERRY_Barcode_10881	GTGAGGTAGATCCTCTTTGAGAGACCCAGTGTCACGATCTTGGACGGTCTTAGAGCGTCA
mCHERRY_Barcode_10882	GTGACAGTCTTTGTGCCTGTCGCTGGATGTTACACGAAGAAGCTGGCAGACCCTCTCTGT
mCHERRY_Barcode_10883	AGGTGATTCTCAGAGTGACACCCTGAGACTTTCAGGATGTGACTGGTACAAGCAGCAACA
mCHERRY_Barcode_10884	AGGACCGTCTTTGACGTTGTTAGTCAGAGATGGAGAGAGACGGAGGTTGAGGCTGGCACA
mCHERRY_Barcode_10885	GGGTGAGTGAGCGTGGCTGACGCTGCGAGACGGTGGAAGTGTCAGCTTGATGGTGGGAGA
mCHERRY_Barcode_10886	GAGAGGAAGAGGGTGAGAGAGGCAGCTTCTCCCAGTGTCATTGAGCTTGTTGGTGTATCT
mCHERRY_Barcode_10887	GCGTCTGAGTATGACGGTGATCGACATAGTTCCTCTTTGTTTCTGCCAGACAGTGGTTCA
mCHERRY_Barcode_10888	ACGTGTAACTTGCTCGTTGTCACTGGGTGTGCGACCGTGAAGGTGTCTGACTGTCGCACT
mCHERRY_Barcode_10889	AGCTGTTACATCGTGCATCTGCGTCTTTGAAAGACGGAGTGAGTGGTACAGTGAGCGAGA
mCHERRY_Barcode_10890	CCGAGGGTGAATGTCGTACATGCAGCGTGTACCACCTTGAAGCACACAGATCCAGATTCT
mCHERRY_Barcode_10891	CGGAGCCTCTGTCTGGGTCACTGACAAACTATGTGGCAGTGTGACTTTCATAGAGTGTGA
mCHERRY_Barcode_10892	GGCACGGACTATCTGGTTGTGTCTCATAGTCGGTCCTACTTGGACCTTCAACGACTAAGT
mCHERRY_Barcode_10893	TCCTCCGTGAATGACAAACTGCCTGGTAGATCGACTTACATTGTGATACATTCTCCATCA
mCHERRY_Barcode_10894	TGCTGTTTGTTTGTCATAGTTACTGTAAGTAAGTGTGTCTGTCTCTTAGTCCGTGATAGA
mCHERRY_Barcode_10895	GAGTGAATGTAGGAGGTTGATAGTCAAAGTACGTGCCACAGCGTGGCAGTGGCTCGCTCA
mCHERRY_Barcode_10896	TCCTGTATCTGTGTGACACTGTCTGGATCTTTGTGAAAGTTAGTGAGAGTCTGTCGATCT
mCHERRY_Barcode_10897	TGGTGAGACTTTGTGCTACATAGACCATCATGCAGCATCATCGTGTCTGTGCGTCCTACT
mCHERRY_Barcode_10898	ACCTGGCAGTAACTCACAGATGGAGTGTGTTGCACCTTGTAAGACAGACTCGCAGACAGT
mCHERRY_Barcode_10899	CAGTCTATGAGGGACGGAGTTCCTCCTTGAATGACTTTCTAACTCGGAGTTCGTGTTTGA
mCHERRY_Barcode_10900	GAGACCTTGTTCGTGCGAGAGCGTCCGTCAGGGACCTAGACTGACGTACAGGCACAGACA
mCHERRY_Barcode_10901	TCCAGCCTCACACAGTGAGTAGGACGGACAGTCTGGCACTCACACTATCAACGAGGTACA
mCHERRY_Barcode_10902	TCGACAAACTGCCACTCACTAGGACGATCAGCCAGTTAGTTGGTCTCTGTGACAGTGAGT
mCHERRY_Barcode_10903	TTGTGTGTCTGCCAGGTTGTTTGTCGATCAGGGTGGCTCAACCACCTTGAGGGTGGGAGT
mCHERRY_Barcode_10904	ACCACTTACATGCTGTAACTTACTGTAACAGCCAGACTGTTAGAGTCTCATCCACTGAGT
mCHERRY_Barcode_10905	GAGACGATCAATCTCAATCAGCCTCGTTCATACAGGTACTGAGAGTCTCTAACACTGAGT
mCHERRY_Barcode_10906	TGCTCCCTGAGTCTGTCTGTCGCAGAGACACAGTGTGAGATGGAGTCACTGTGTGGAAGT
mCHERRY_Barcode_10907	TTGACCGTGAAGGACAAAGATAGTGGGTCATCCAGTCTGAGTCACAAAGTGACACGGACA
mCHERRY_Barcode_10908	ACGTCCCAGAGTCTGCCACACGCAGCTTGTTAGTCGGAGAGAGTCCCAGTATGAGGCAGT
mCHERRY_Barcode_10909	CAGACTCTCTAGGTCCGTCTGGCAGGTACATCCTGGATGAAGGAGGATGTTGGTGCCAGA
mCHERRY_Barcode_10910	CAGACTCTGAGGCTGATTGTATGTGCGAGTTTCTGCATGATTCACGAACTGGGAGCATCA
mCHERRY_Barcode_10911	GCGACTTACAATGAGCGTGATGGACTGTCTTACTGCGAGATGGTGTGTCTAGCAGCTAGT
mCHERRY_Barcode_10912	GTCAGTAAGATCCAGGTTCATCCTGACTCATTGTCCGTCTTCGTGGCAGTTTGAGTCTCA
mCHERRY_Barcode_10913	AGCACAATCTAGCTGATTCAGGGAGCGTCTGACTCTGACAATCTCTGTCACTGTGTCAGT
mCHERRY_Barcode_10914	TTCTGTTTGATCCTGACTCTGGCACTGTCTGCGAGTGTGTTCGTCTGTGTACCACATACA
mCHERRY_Barcode_10915	AGGACGTAGTAAGTCGCTGAAGGTCCTACTTCGTCTGACTTTGTGACTGTAGGAGGTTCA
mCHERRY_Barcode_10916	CCGAGTGACATTGTCGGTGTGTGAGTGTGATACTGTCAGTACGAGCGTGAGGGAGGGAGA
mCHERRY_Barcode_10917	AACACCTACAGGCACGCTGTTGGACTGTCACGCTCTGTGTGTCAGTAAGTCCGTCGGAGT
mCHERRY_Barcode_10918	CCGTGATACAGCGAGATAGTCCCTGGCTCATGCTGGTTGTTTGTCGCTCTGGGACGAAGA
mCHERRY_Barcode_10919	ATCAGAATCAGTGTCGGTCAGGCAGTATGTAGCAGCAAGACACACAAAGTGCCAGTGTGT
mCHERRY_Barcode_10920	GCGTCGGAGAAGGACGGAGATACAGTTTGAAACAGATAGATTGTGATAGACGGTCATAGT
mCHERRY_Barcode_10921	GGCACAAACTTCGTCGTACAGCCTGTGTCAATGTGTGACTGAGACGCTCAGTGACCGACT
mCHERRY_Barcode_10922	CGCACGTTGTCAGTGTAAGTTCGTCTGACTCTGAGACAGTTTCTGTCTGTGAGTGTTTGT
mCHERRY_Barcode_10923	GACACCGTGATCGACGTAGATAGAGCCTCACGGTCCCTGAAGGTGATTGTATGACATACT
mCHERRY_Barcode_10924	TCGACAATGACCGTGCTACAGTGTCAGACTTGCTGTCAGATTCAGTTTCACGCAGACAGT
mCHERRY_Barcode_10925	TGCTGTCTCATAGAGATTCAGTCAGGTTCTGGGACACACAGTCACAGAGTTAGACGCTGT
mCHERRY_Barcode_10926	CAGAGGGTCTCACAGAGAGTGCGAGATTGAAACAGGTACACCCTGGGTGTGCGAGTGTCA
mCHERRY_Barcode_10927	GGGACATTGACGGTGCCAGACACACCGTCTGCGTGCTTCAGAGTGGGAGAACCACTCTCA
mCHERRY_Barcode_10928	CGCTCGGTGATCGTGTGTCTATGACCCACTGTGAGCAAGTCTCTCGCACTGTGACCTTGT
mCHERRY_Barcode_10929	CACTGCATCTTTCACTAACTGTGAGAATGATTGAGTGTGTCAGACTGTGAACCACATACT
mCHERRY_Barcode_10930	TCCAGGTTCATAGACTGTCTCAGTCGTAGAGACACTCTGTAGCTCAGTGAAGGTGGCTGT
mCHERRY_Barcode_10931	AAGAGGAAGATGGAGGGTGTCGCTCGCTCAGACTGCATGATGGACTGTCTGTCTGGCTGT
mCHERRY_Barcode_10932	AGGAGGGTCAGAGTGGGTCACACTCTCAGAGCCTGTTACATTGACTTAGTTTGAGTAACA
mCHERRY_Barcode_10933	CCCAGCTAGTCCCAGGAAGAATCTCTGAGTCGGAGTTTCACGGACATTCTTGCTCGGACA
mCHERRY_Barcode_10934	ACGTCGTTGAGAGAGACTGAGTGAGTGTGTTTCACCGAGATGGTGGCTCACAGAGTCTCA
mCHERRY_Barcode_10935	ACCACGGACAGCGTGTAACACCCAGATAGAGTGTCTTAGTATCAGCTTCACACTGACTCT
mCHERRY_Barcode_10936	GACAGTAACACGGTGAGTGTGTGTGAGAGTGAGAGGCAGTAGGTGCATGTCAGTCATTCT
mCHERRY_Barcode_10937	GGGTCGGACATTGTGTTTGAGGCAGCGAGAAGGAGCTACAGCGACAATCTTGCTCCGACT
mCHERRY_Barcode_10938	AGGAGTCTGTGGGTCTGAGTGGGAGCGAGTTGCTGAATCAACGTCGCTGTGGGAGATTGA
mCHERRY_Barcode_10939	CGCTCTATCTAGCTGGGAGTTTGAGGCAGTTCGACTTTGAATCTGAGAGTGCGAGGTTCT
mCHERRY_Barcode_10940	TGGAGTATCACTCAGGTACAGGCACCTTGTGGCAGCAAGATTGACGGACTTTGTCTTAGA
mCHERRY_Barcode_10941	CCGTCAGTCAGACTGGTAGTAGGACATTGACTCTCCATCTAAGTCCTAGATTCTGGTTCT
mCHERRY_Barcode_10942	GGCTCGTACATCGTGTGTCTTAGTCCTTGTTACAGCGACACCGTGCATCAGTGTGCCTGT
mCHERRY_Barcode_10943	GGGTGGGTCTCACAGGGTGAAAGAGAGTGTTACTGGTAGTTAGAGTGTCACGGTCAGTGT
mCHERRY_Barcode_10944	TAGAGTAAGATTGTCGGTGAGACAGATAGTTTGTCAATCTTTCAGTATCTGCCTGGCACA
mCHERRY_Barcode_10945	TTCAGCCTGAGCCAGGTACATGGACAAACTTTCAGATACTTACAGCCTGTTTCTGTTAGA
mCHERRY_Barcode_10946	CAGTCCATGTATGAGTGTGTCAGACACTCTAGGTCACTCACACAGGTAGTGACTGAGTGT
mCHERRY_Barcode_10947	GTCACATAGTTTGACTGTCTGCCACATACTGCCAGTTACTTGCTCGTAGACAGTCCTTGT
mCHERRY_Barcode_10948	GTGACTCTGAGGGTGTTTGTGTGAGGAAGAGAGACTGAGTGACTGCATGTAGGTCGTAGA
mCHERRY_Barcode_10949	ATCTGGCACACGCTGCGTCACTCTGTTTCTACGAGCTAGAGGCAGTAAGAGCGTGATTGT
mCHERRY_Barcode_10950	ATGACCGACACGGTGCCACTACGTCAAAGATTGACTTTCATTGAGATAGTCCCACGTAGA
mCHERRY_Barcode_10951	CAGAGCAAGAGTGTGACTCATGGTCCCTCAGGGAGGATCTTCGTGAGACTTCGTCAATGA
mCHERRY_Barcode_10952	CCGTGTAACTGGCAGTTTCAGTGTGCGACACCGAGAAACACGGTGCATCTCAGTGTATCA
mCHERRY_Barcode_10953	CACTGGTTCTTCGACCAACTTGGTGAGTGTCCGAGAAAGTAGGTCCATGAATCTGGGTCA
mCHERRY_Barcode_10954	CGGAGCGAGTCAGACACAGAAGCTCTGACAATGAGATTGAAAGAGTGAGTTACTGTCACA
mCHERRY_Barcode_10955	GGGACGGTCTATCACGGAGTGTCTCGATGAGTGTGGAACACTGTCTTAGATTGACTTAGA
mCHERRY_Barcode_10956	TGGTCGCACATAGACATTGACTGTCTTAGAATCTGTTAGAATCTCTATGACACTGGGTGT
mCHERRY_Barcode_10957	ATCACTATCTGCCACGGTCATTGTCTGACATGGTCCGACAACCAGCTTGTTCCAGGGTGT
mCHERRY_Barcode_10958	CCGAGCCTCTTCGTGCGTCACTCTGTGTCTTTCACGCTGAGGGTCTATGATAGTGTGAGT
mCHERRY_Barcode_10959	TGCTGTCTCTTAGACTTAGTCAGAGAGTGAGACACCAACAGGGTCAGTCATGCACCCAGA
mCHERRY_Barcode_10960	ACCAGGGTGTCAGTGGTTCACAGTCTGACACTGTCATAGTTGGTCGTAGTGGCACGTTGT
mCHERRY_Barcode_10961	AGGAGGTTGAACCTGGGTGTGCCAGTTTCACGGTGGTAGTTCGTGTGTGATCGAGGCAGT
mCHERRY_Barcode_10962	TGGTCCTTCACCCAGTTACTGGGAGTATCTCCGTCCCTGTATGTCCTACAAACTGTGACA
mCHERRY_Barcode_10963	AGGACTATGTGCCTCAATGTAAGTGTATCATCGACCTAGACAGTGCTACTTGGAGAAACA
mCHERRY_Barcode_10964	CTGTGGATCAGGGAGTGTGTTCGACGGTGTAAGTGCCTGACTCAGTGTGAGTCAGTGTGA
mCHERRY_Barcode_10965	GAGTGCTACAGCGTGATACATCGTGTGAGTAGGACTGTCAGCCTGGGACAGAGAGGGACT
mCHERRY_Barcode_10966	TCGTCTGTCTTGCTCACTGTTAGTCATACAAGCTGACAGTTGGACAGTCTGGGACACAGT
mCHERRY_Barcode_10967	ACGTCTATCTAGGACAATCTGTCTGTGAGTTTGTCGCTGATTGAGGCTCACTCACAAACT
mCHERRY_Barcode_10968	AGCAGTCAGAACCTGTCACTGGGAGACTGAATGTCCGTGAGTGTCGTACTGCGTCGGAGT
mCHERRY_Barcode_10969	AGCAGTCTGAACCTGTAAGAACGTCGCAGTGCGAGGGTCTTACTCTGACTCGCACCGTGT
mCHERRY_Barcode_10970	GACAGTATCTCGGACCAACTGGCTGATTGTTCGTGTATGAGGCAGTAACACTCTGTTACA
mCHERRY_Barcode_10971	GTCAGCTTGTTAGACCGTCTGACAGGGTGTTGGAGCGAGTCAGACTTACAGGCTGTCACT
mCHERRY_Barcode_10972	GTGAGAGACTCGGAGGATGTTCGAGGCTCTCAGAGGGTCTTAGAGCCACTGCCTCGTACA
mCHERRY_Barcode_10973	TCGAGATAGTTTGTGAGTCTTAGAGTTTGTCCCTCTATGTGACAGGTTGTGCCTCGAAGT
mCHERRY_Barcode_10974	CGGTCTGTCAGGCACTTACAAGGTGGATGTTGCTGATTCTTTCACGTACTTGCTGGGTGA
mCHERRY_Barcode_10975	GCCAGTGAGTCTGTCGATGTCGCAGGATGAGCGACCATGTGGCTGAAAGTAGCTGAAACT
mCHERRY_Barcode_10976	GCCTGTGAGTATGTCTATCATGGTCGGTGTCGCAGGCTGTACGTCGTTGATTGTCTTTCA
mCHERRY_Barcode_10977	AAGAGAATGTGAGAGGGACTGACTGGATCTCCCTCATACTGTCACGATGTGTGAGTGAGA
mCHERRY_Barcode_10978	ATGTGTATGTGACTGGTTCTCACTCCATCAGTGTGAAAGTTTGAGCGTCAACCTCGTAGA
mCHERRY_Barcode_10979	TTGACCGAGTAAGTGCTTGTGGGTGGATGATACAGAGAGTGTGTGGATGTGTGAGACTCA
mCHERRY_Barcode_10980	CAGACGCTGATAGTGTTACTTGGTGTTTGAGTGTCACTGAAAGTGCTTGACGGACTTAGA
mCHERRY_Barcode_10981	TACACGCTCTGTGTCTTTCATGCAGGGTGTGGCTGCGTCTATGACGCAGTTTGTGGGTGA
mCHERRY_Barcode_10982	TAGACGTACTCCCTCTATCTTGCTCTAACTCTCACTATGTAGCAGTTAGAAGCACTTAGA
mCHERRY_Barcode_10983	TTCAGAGTCTAGCACAGTCTAAGTCACACAAAGACCCTGTACCAGGTACAGAGTGGGTGT
mCHERRY_Barcode_10984	CAGTCAGAGTTAGTCCGTCTGCCAGATAGTGAGTGCTAGTGTCTGAGTCAGGCACTATCA
mCHERRY_Barcode_10985	TTGAGGTTGAATGACAGTCTGAGTGCATCTAGGACTATGTGTCAGGTAGATGGAGGTACT
mCHERRY_Barcode_10986	TACTGTGTCAGGCACACACAGAGTGGGAGTTTGTCCATCTCAGAGCCTCTAAGTCTTTCA
mCHERRY_Barcode_10987	AAGTGGTTCTACCTGGTTGTTCCTCTCAGAACGACTTAGTCACACGTAGATGCAGAGTCA
mCHERRY_Barcode_10988	ATGAGTTTGAGAGTGGGTCATGGTGCGTGTTACACCGTCTCACTCCAACTATGAGGGTCT
mCHERRY_Barcode_10989	GAGTGAATGTACCAGCTTGTGTGACCGTCTATCTCGAAGAGAGTCAGTCAGCCTCTGTCT
mCHERRY_Barcode_10990	AAGTGCGTCATAGTGGGTCTTTGTCGCTCTTACAGGCTGACTCAGCAAGTTTCACTCAGT
mCHERRY_Barcode_10991	TACTCGGAGAAGCTCATTGAAGGTCTTTGTATGAGATTGTTGCTGTCTCTTGGTGCGTGT
mCHERRY_Barcode_10992	AACTGCAAGTGCGAGTCACTAGGTGTTTGTCGGTGCTTGACCCTGCCACACGGAGGGAGT
mCHERRY_Barcode_10993	TAGTGGTAGTTGCAGCCTGATTGAGTCTCTCAGTGAATGAACCAGTCTGTTCGTGGGACT
mCHERRY_Barcode_10994	TGGTGCCTGTAGGTCAGTCATAGACCTAGACTCTCACTCTACGTCGGACACTGTGTTAGT
mCHERRY_Barcode_10995	TTCTGGGTGACAGTGCCTCACTCTCCAAGATTGTGTTACTATGAGTTAGTCTCAGTAACT
mCHERRY_Barcode_10996	CAGTGGTTGTTGCTGTTTCTATCAGGTTCTGCCACATACTAAGACGTTCTGTCACGCTGT
mCHERRY_Barcode_10997	ACCTCGCTGTAGCAGTAAGATGCTGATTGAGGGTGTTAGAGGGACGGTGATACAGGTAGA
mCHERRY_Barcode_10998	CTGACCATGTGGCACCTTCAATGAGTCAGTTGGTCTAACAAGGACGTACATTCACTGTGA
mCHERRY_Barcode_10999	GTGTCGTTCATTCTGTGAGTGTGTCTTTGTGGCACAAAGAAGCACCATGTTACTCCGTCT
mCHERRY_Barcode_11000	TGCACTAACACTGACGTAGTTTCTGGCTCTGGCACAAAGTATGAGACTCTGTGAGAAAGT
mCHERRY_Barcode_11001	TACACTTAGATGCTCATTGACACTCGTTGTTGGACCCACACACAGGTTCACACACGTACT
mCHERRY_Barcode_11002	TAGAGTAACTATCTGGTTGTACGTCAAAGTAAGTGTAAGAATGTGAATCATGGTGAAAGT
mCHERRY_Barcode_11003	AGCTGAGACTAGCAGCTTCAAGCTGCGTGTGTGAGAGACACGGAGCCAGTTTCAGGCAGA
mCHERRY_Barcode_11004	GCGTCATTGTTTGTGGATCTGCCACCTACATAGTCCAACTCGCTCACACTTACACTCTGT
mCHERRY_Barcode_11005	TGCTCCGACAGCGTGGGAGTGAGTGTATGTACGAGCTACTATCTGGGACACGGACGGAGT
mCHERRY_Barcode_11006	CGGAGTCTCAAACTCTAACAAGCACGTTGACGGAGTCACTAGGTGTAAGACAGACCAAGT
mCHERRY_Barcode_11007	GGGTGGTAGTTACTCCGAGTGCGAGAGTGTGAGTGAAAGTTGGTCAAAGAGGCTGTGTGA
mCHERRY_Barcode_11008	TACTGTAACACGCACTCTCAGTCTCACAGTACCAGCATCAGAGACAATGTGACACTCAGT
mCHERRY_Barcode_11009	TAGTGTAAGTCTCACTTTGTCGGACGATCAGCCTCGTACAGTGAGGGTGTTAGTGAGTGA
mCHERRY_Barcode_11010	TGCAGGAACATACTCACAGATTCAGGCACTGTGTCGAAGAAGGAGTTAGATTGTGGGAGT
mCHERRY_Barcode_11011	CGGTGGATGTACGACTGTGTGTGTGTTTGTTAGTCGCTCTGAGACGCACAACGTGGTTGA
mCHERRY_Barcode_11012	GGGTCGATCTGTGAGAGACATACTGATAGAATCAGTATCATCGTCTCAGTAGGTCATTGT
mCHERRY_Barcode_11013	TGCTGCCTGATCCAGTAAGAGGCAGTTACTCTCACCGACTTACACTATCTCTGAGCCAGT
mCHERRY_Barcode_11014	CGGAGCGTGAAGCTGAGAGAAGGACCCTCATTCTGTTTGAGAGAGTTACAATGTGCCAGT
mCHERRY_Barcode_11015	GCCAGTGTCTGCCTCGGACTGTGTGTGTGTAACAGCCTCACACACGCTCAAGCACCAACT
mCHERRY_Barcode_11016	GTGTCAGACTGAGACATTGAGGGAGTATCTACGTGGCTGTTTGAGGGTCTGAGTCGCTGT
mCHERRY_Barcode_11017	TTCTCCAACAGCCTCTTAGTTTCTGTGACTTGGTCGCTGTGTCAGTTTGAGACTGAGACA
mCHERRY_Barcode_11018	CCGACACACTGAGAGCGTCATGCTGTCAGAGCGTGACTGACGCTCTTTGACCGTGGCTCA
mCHERRY_Barcode_11019	CGGTGCATGAAACTCTATCATGCACAGTGTTTCACACAGACCCTCGTTCAACGTCCTTCA
mCHERRY_Barcode_11020	CTGACGGAGTGAGACTTTGTGTCAGACTGTGTGACGCACACCGTGTTAGTGGGTGTGTCT
mCHERRY_Barcode_11021	GCGAGTGTGTCCGTCCAAGTGCGACGTACTTGGAGATTCACTGACAGTCATTGACGGTCT
mCHERRY_Barcode_11022	CCGACAAACATGCTGACACTCAGTGAGACTAGGACCCTGAACCACACTCTTACACAATCT
mCHERRY_Barcode_11023	CCGACTCTCAGGGACGGTGAGTGTGAGACTTGGAGCTTGTCGGTGCATGTAGCAGTGTCT
mCHERRY_Barcode_11024	TTCTGATACAAGGTGTTAGATTGTCTATGAGACACGCTGTGCCAGCTTGTATCACCTTGA
mCHERRY_Barcode_11025	ACGAGATTCATAGAGGCTCTGGCAGGTTCATTCAGATAGTCGGAGGGTCAATGACATACA
mCHERRY_Barcode_11026	TGCTGCGTCTCTCTGCGTGTTTGTGACTCAATCTGGGACTAGCTGCTAGTGCGAGGTACA
mCHERRY_Barcode_11027	CCCAGTATGAGCCACGGTCAATGTGCCTCTGCGTGTTTCTTGGTGCGTCATACTCGTTCA
mCHERRY_Barcode_11028	GCCTGCATGAGTGAGAGACTGTCAGTGTGATGGAGACTGTTCGAGAGTGTCGCAGTATGT
mCHERRY_Barcode_11029	AGGTCTGAGAAACACTGTCAGGGAGTGTGTATGACTCTGAGAGTCAGAGAACGTCAAACT
mCHERRY_Barcode_11030	CCCAGACTGTAACAGACACTTGGTGCGTCTCTGTGTTAGTCACTCACAGTGGGTGGTTGT
mCHERRY_Barcode_11031	TGCTGCAACATTCTGGATGTACGTGAAAGTTAGTCTTAGTTTCTCGGTGATTCAGAGACA
mCHERRY_Barcode_11032	TTGAGATACATCGAGCGTGATACAGTCACTTGGACTCTCACACTGTTTCAAACTCAGTGA
mCHERRY_Barcode_11033	TAGTCTCAGTTAGTCTTACTGGGAGTAACATTCTCAATCTACCTGGTAGTGACTGCGTGT
mCHERRY_Barcode_11034	AGCTCATAGACTGAGAAACTAAGAGTTACATAGAGATTGATGGTGTATCACTGAGCCACA
mCHERRY_Barcode_11035	AGCTCGTACATTCACATTGTATGTCTGTGACTCTCTTACACAGAGGGACTGGGTGTCTCA
mCHERRY_Barcode_11036	GCCACTGTCTTCCTCCTAGTTCGTGGGTCTGCCAGCTTCTGTCTGTGACTCTGACGGTGT
mCHERRY_Barcode_11037	GTGACGGTCATCCTGAGTCTCAGAGTTTCATCCAGAGTCTCAGTGCTTGTGTGTGTCACT
mCHERRY_Barcode_11038	CCGTCCTACATGGAGCATGATACTCGCAGTTACTCTGAGTTTGTGTTTCAAACTCTTACA
mCHERRY_Barcode_11039	CTCTGATTCTATGTGGAACTTGCAGGATCAAGGACAGTCTAGCACGTTCTCGCTCACAGT
mCHERRY_Barcode_11040	GTCACATAGAGCGACTTTGAATGTGGGTGTTACACTTAGTCGGTGTGAGTGTGTGCATGT
mCHERRY_Barcode_11041	TCGACTGACATCCTGTGTCTTTGTGGCAGTGGCAGACTCAGACAGTAACTAAGAGCCACA
mCHERRY_Barcode_11042	TGGAGTAAGTCTCTGGGAGATAGTGGTTGATCCTCTTACTCCCTCGTAGTATGTGTTTGA
mCHERRY_Barcode_11043	CACTCTCTCACGGTGATTCTAGGACCATGTCCGAGGATGATGCTGACAGAAGGTGTATGT
mCHERRY_Barcode_11044	ACCACGGACAATGTGATACTTTCAGTGAGATGGTGTAAGATAGAGGTAGTTTCAGTCACA
mCHERRY_Barcode_11045	ACCACTTTCTAAGACTTAGATTCAGTTTCTCGCTGTTTGTGGCACTAAGAGTGTGAAACA
mCHERRY_Barcode_11046	CAGACGGAGTTAGAGCGTGAATGAGATTCTCCGTCACACAGCCTGGTTCATCGTGATTGA
mCHERRY_Barcode_11047	CGCACTGTGTTTGTCCTAGACAGAGACAGTGCCACGGTGTATGTCATTGAAGCTGGGACT
mCHERRY_Barcode_11048	CGGTCTTAGATAGTCTATGATCCAGTAACATGCTGTTTCTTAGTGTGTGTGGGTGGTACT
mCHERRY_Barcode_11049	AAGTCGCTGTATCTGCATGATCCTGGAAGAGACAGAATGTTTGAGCATCAATGAGGTACT
mCHERRY_Barcode_11050	TTCTGGTAGATGGACGTTCTATGTCATAGATGGTCGTAGTTTCAGCGACACACACTATGA
mCHERRY_Barcode_11051	AAGTCAGAGTGGCAGGCTGAAAGACATACATACTGCTAGAATGTCGTACAATCACTCTGT
mCHERRY_Barcode_11052	GTGACCTTGTGCGTGTAAGAGTCTGGTTGTTGGAGGTTGAGGGACTGTCAGCCTGGCAGT
mCHERRY_Barcode_11053	TTCACCAAGTAGGACGGAGTGTCACAATGAGGGAGCTTGTGGCACGTTGACCGACAGTGA
mCHERRY_Barcode_11054	ACCACACAGAGCCTGTCAGACCGTCGTACATTCACGTAGAAGGTCGATGACCCTGGTTCA
mCHERRY_Barcode_11055	GGGTCAGTGTTCCACGGACATTCAGGTAGTAGCAGGGTCTGTGTGATAGTTCGTGTGTGA
mCHERRY_Barcode_11056	GTGTCAGTCAGTGAGGGTGTGCGTGTGAGTTCCTGAGTCTAGGTCCCTGTTTGAGTTTGT
mCHERRY_Barcode_11057	ACCAGAATGTCAGTGTCTCAAACTGGTAGAATCAGATACAGGGAGGATCAGGCTGGATCT
mCHERRY_Barcode_11058	ATGTCTTACAATGAGTATGTCAGAGTTAGTTCCTGGGAGTTTCTCGTTCTTTCAGTAAGT
mCHERRY_Barcode_11059	CGCACTGTGTGTCTGACAGTCTGTCATTGACACACTTACTTGCTGATTGTCTCTGGTTCA
mCHERRY_Barcode_11060	TGCAGCTTCTTTCTCTAAGATACTGGTTCTGCCTCGGAGTGGCTGCTAGATGGTGGGAGT
mCHERRY_Barcode_11061	TGGACTAAGTTTCACCAAGATGGACTAACAACGAGGCAGACAGAGCGTGAGCGTGACTCT
mCHERRY_Barcode_11062	CACTCTTTGTGGGTGCTTCAGCGTGATTGTCGCACGCAGATTGAGGTTGAGCGTGTTAGT
mCHERRY_Barcode_11063	TGGTGTGTCTTGCTCTTTGTATCTGGTTCTGGCTGGCTCATAGTGCGTGTGGGAGAGTCT
mCHERRY_Barcode_11064	TCCAGTCTCTAAGTGACTGATTGTGGAAGACAGAGATTGATAGTGATTCAGCCTGTTTCT
mCHERRY_Barcode_11065	TTGTCTCACAACGTCAGTCAGGGTGCTTCTGACAGTATGACTCACTGTGAATGACGGTGA
mCHERRY_Barcode_11066	GTGACGATCTGGGTGTAAGTCTGACAATCAACCTCTATCACCGTGCATCTGTCAGATTGT
mCHERRY_Barcode_11067	AAGTGTTTCTACCTGTCTGATTCTGGTTCTATGAGCAAGTGTCAGATTGATGCTGTGTCT
mCHERRY_Barcode_11068	ACCTGTTTCTTTGACAGAGACTCAGGGTGTGGCTGATACTGAGAGTTAGAGTGAGTTACA
mCHERRY_Barcode_11069	ATCTGGAAGTCTCTGTATGATTGTGTTTGTGCCACCTTCTTCGTCTTACACGGTCGAAGT
mCHERRY_Barcode_11070	GGGACGAACTGAGTGTAACAGAGACTAAGAGTGAGGGTCATGCTCTTTGAGCCTGCATGA
mCHERRY_Barcode_11071	CAGTCCGACTAGGAGAATGAGTCAGTATCTTTGAGCTTGAACCACTCTGTATGAGCCTGA
mCHERRY_Barcode_11072	TACACACAGTGGCACTCAGTACCTCCCTCTTTGACGTAGTGTGTGTGTGTTACTCACAGT
mCHERRY_Barcode_11073	GCGTCGAACACGGTGAGAGTCTGACGATCTGCCAGGCTCTCAGTCCTTCTTTCTGTCTCA
mCHERRY_Barcode_11074	TTCAGTTTGATAGTGTAAGTATCTCTTACAGGGACAGAGAATGAGGTTCTGTGAGTTAGA
mCHERRY_Barcode_11075	AGCTCGTTGAAGCACTTTGTTTCAGCGTCAAGGTGTTTGTCTGTGTGAGTTAGTCCGAGT
mCHERRY_Barcode_11076	CACAGTTAGACTGTCTGTGTTGGAGTGAGAAGGTGATTGAGGCAGGTACATGGAGTCTCT
mCHERRY_Barcode_11077	CTCACGGAGTCGCTGGTAGTGTGTGGCTCTACCAGCCTGATCCTCCGAGATGGAGGCAGT
mCHERRY_Barcode_11078	TAGAGCGAGAATGACGCACTCCGACGCTGACGCTGCGAGTCCGTGGAAGAGAGTGGAACT
mCHERRY_Barcode_11079	GAGAGCCAGACGGTCAGAGTTAGAGTTTCACGGAGGGAGAGGGTGGCACATTGAGCTAGA
mCHERRY_Barcode_11080	GTCACATAGATCGTCTTACAGCCTGATTCTTTGTCGATGTACGTCATACATACAGGAAGT
mCHERRY_Barcode_11081	CGCACAGAGTGTCACTGTGAAGGAGCGTGAAGGTGTTAGAAACACACAGTGGGTCGCACA
mCHERRY_Barcode_11082	CTCACTTAGTGTCAGTGAGTTGGACACTCAGTCACGATGATCGTGCTACACGCACAGTCA
mCHERRY_Barcode_11083	CTGAGTTAGTTCGTCATTGTAAGTCAAAGTACGACTGAGAGGGACAATGTGGGTCTCTCA
mCHERRY_Barcode_11084	GCGTGACTCATTGTCAATCAGAGACAATGAGAGAGGTTGTGTGTCTAAGAGTGTGCGTGT
mCHERRY_Barcode_11085	CGGTCACACTTGCACTTACACCGAGTTTGACTCTGGTTCAATCTCTAACTGTCACGCAGA
mCHERRY_Barcode_11086	CTGTCCTTGTTTGTCCAAGTGCGACTATCAATCTCCGAGAGCGTCCGAGATTGAGTAAGT
mCHERRY_Barcode_11087	CCGTGTTTCAAACTGAGTGTCTCACCTACTACGTGGGTCATTGACGGTGTTCCAGTTTGA
mCHERRY_Barcode_11088	GAGACTTACTTAGAGCCTCAGACTCTTTCTATCACCCTGACTGACCATGTCGGTGACACA
mCHERRY_Barcode_11089	AGCTCAAAGTAGCTGGGTCACGGAGGTTGTAGCTCCCACTCGCTCGGTCTTAGAGGGACA
mCHERRY_Barcode_11090	ATCAGGGTCAGCCAGTTTGTGAGTGGCACACTGTCGCACAGCGTGAATGTGGCTGATAGA
mCHERRY_Barcode_11091	CAGTCTGTCTAGGACTATCTGAGTGACAGTTGGTCTGAGTCACAGTGAGACGCACGCACA
mCHERRY_Barcode_11092	TTGTGCCTCTAGGAGAGTCTAGGTCTATGTAGGTCTTTGATTGTCAGACTACGTCATTGT
mCHERRY_Barcode_11093	GCCACTTACAGCGAGTCACTAACAGAAAGTGTCTGTCACAGCCTGCTAGTGGCAGCCAGA
mCHERRY_Barcode_11094	CTCTGTATGTAAGTGATTCAGGGACTATGAGACTGACAGTCCGTCTGTCTCAGTCACAGT
mCHERRY_Barcode_11095	GCGTCATTGAAGGTCTATGAGTGTGGCAGTTCGTCGTACTTCCAGGTACTTTGAGAAACA
mCHERRY_Barcode_11096	TACTGCTAGTCCCTCGATCAGTGAGAATCAAGCACGATGACACACGAACTGTCAGGGTGT
mCHERRY_Barcode_11097	GACACTGACTATCTCGCTCACAGACCGTCATCGAGAATGATAGAGTTAGAGAGTGTGAGA
mCHERRY_Barcode_11098	AAGAGGGTGAAAGTGCGACTCAGACACTGTAGCAGGTTGAATCTGAGTGTTCGTCCTAGA
mCHERRY_Barcode_11099	AGCAGGGAGTTGGACAATCACAGTCAGAGATGCAGTCTCATACACATAGACTCTGCAACT
mCHERRY_Barcode_11100	TGCACTATCACCCAGGGAGATTCAGATACTGAGACAGTCAGTCTGTGAGTAGGTGAGTCT
mCHERRY_Barcode_11101	ACGTGGTAGTGGGTGAGTGATGCAGGGTGTATCTCTGACTGCGAGGGAGATGGTGTGTCA
mCHERRY_Barcode_11102	AGGACTGACTTGGTGAGACATTGAGTCAGTCAGAGTGTGTTGGAGAGTCTACCTGCATGT
mCHERRY_Barcode_11103	ATGAGGCAGATGCAGGTTGAACGAGACTGAGTCACCTTGAGGGTGTGTGTACGTCGTAGA
mCHERRY_Barcode_11104	CACTGTATCAGCCTGCGTCTAGCTGAAACTCACTCGCTGAGTCTCAGTCATTCACTAACT
mCHERRY_Barcode_11105	GGCTGTAAGTGTCAGTGTCTTCCACGCTGTTTGTGGGAGAACGTGGAAGATGGAGCGAGT
mCHERRY_Barcode_11106	GTCAGTTTCTACGTCTGTGTGGGACAATGTAACACTAACAAAGACTGTCAGTGTGGTTGT
mCHERRY_Barcode_11107	TGGAGAAAGAATGAGAATCAGCGTGGGTGAGTGAGATAGATTGTGCCTGACTCTGGTTCA
mCHERRY_Barcode_11108	TAGTCGTTCTATGACATTGTAAGTGTATGAAAGTGTTTGAAGGTCACTGAGGGACGCTCT
mCHERRY_Barcode_11109	GGGTCACACTAGCACAGACTAGCTGGTACTTCGTGTGACACGGTGACAGAGCCAGCGAGA
mCHERRY_Barcode_11110	ACCTCTATCAAGGTGTTTCAATGTCTGACATACTGTCTGTTTCACTTTGAAGGACAGACA
mCHERRY_Barcode_11111	GAGTGTCACATACAGCGTGTGTGTCCCTGTGTGTGTATCTAAGTGTATGTTGGAGGTAGT
mCHERRY_Barcode_11112	GACTGCAAGTCAGTGATTCTTGCAGGCTGTTGGAGTAACAGTGTCAAACACTGAGTTTGA
mCHERRY_Barcode_11113	AAGACCGAGAGTCACTATGATGCTGCTTGTCTCAGCATGTGGCTGGCAGTTAGAGGAACA
mCHERRY_Barcode_11114	AGCTCACACTGTGAGCTACAAACTGGGACTTAGTGTCAGTTAGTGAGTCAAGCAGAGACA
mCHERRY_Barcode_11115	TGGTCGCTGTATGTCAATGTTTCTGTCTCAGGCACATTCACGCACAGTGTAACAGAGTCT
mCHERRY_Barcode_11116	GTCTGGCACTTCCTGGAAGACCGTGCGACATGCACGGTCATGCTGCTAGAGTCACAGTGT
mCHERRY_Barcode_11117	CAGAGGCAGAGTGTGACAGAGTCTGACAGTGACAGGGAGATGCAGCGTCACACTGTTACT
mCHERRY_Barcode_11118	CTGAGGGTCTTCCAGCATCTGACTCGTTGTGTGTCCTTCTGGGTGCTAGAGCCTGAGTCA
mCHERRY_Barcode_11119	GTGACTTAGAATGAGCCACTTCCACCGAGAATGTGGTTGTTGCAGTTTGATGCTGTAAGA
mCHERRY_Barcode_11120	AGCTGATTCTCCGTCGGTCAGACACCTAGTCTCACTCACAGTGTGCTTGTAGCAGCGACT
mCHERRY_Barcode_11121	TGCAGCGAGTTCGAGTATGAATCTCAAACATTGACGATGATACTGGGACTAAGACGTAGT
mCHERRY_Barcode_11122	TTCTGGGAGTGACACTATGAAAGAGAATCATACTGCAAGTTGGTCCGTGTAAGTGTTAGA
mCHERRY_Barcode_11123	CACTGCCAGTTCCTGCTTGTGTCTGCCTCTGTGACAATGTTCCAGCATCTGTCACCTTCT
mCHERRY_Barcode_11124	CGGTGACACATCGTCCAAGTAAGACCGTGTGAGTCGGTGTTTCTGTGAGAATGTGTGTGT
mCHERRY_Barcode_11125	GACTCACTGTCGGACTAACAAGGTGTTTGAAGGTCTTTGTTGCACACTCATAGTGCTAGT
mCHERRY_Barcode_11126	GGGTCACACTGGGTGCTTGAGGGAGAGTGTGTGTGAGTGACAGAGGCTGTGTGTCGATCT
mCHERRY_Barcode_11127	GTGTCCCACTCTCACCGTGTGAGTGACTGTATCTGTATGAAGGTCTTTGTGGGTGTTTCT
mCHERRY_Barcode_11128	AGGACTAACAGAGAGGCTGTTTGACTCTCTGCCTCTATGTCTCTCTCAGTCTGTCCCAGA
mCHERRY_Barcode_11129	CCCACAATCTCCGACCATGATTCACCGAGAATGAGTGTCTGTCTCAATCTGGGTCACACA
mCHERRY_Barcode_11130	CGGTCCAAGAAGGTCGTTGTCTGTCTATGAGACTGGCAGTTTGAGAGTGTATCAGTGTCT
mCHERRY_Barcode_11131	TTGAGTGTCAGGCAGCTTCACTCTGCAAGTATGAGGTTCAGGGTCGGTCTGTCTCTTTCA
mCHERRY_Barcode_11132	ATCTGCGTGTCGGAGCGTGTTCGACGGTCTATCAGGTAGACGGTGGGAGTTACAGAAACA
mCHERRY_Barcode_11133	ACGACCAAGTCAGTGTCACAGGGACGGACAGCGACGTAGTGCGAGATTGTTCCTCGGACA
mCHERRY_Barcode_11134	ACCTCTGTCTCCCAGGGAGAGACACGGACAAGCTGTCTCAAGCACCTACAATGACTCTGT
mCHERRY_Barcode_11135	ATCTGTGAGAGTGTGATTGAGACACCCAGAAGGACCGACTGACAGCATCTAGCACTTACT
mCHERRY_Barcode_11136	GACACTTTGTGGGTCTTTCTCGCAGTTTCAGCCTGTGACATCCAGAGTGAGGCACGCAGA
mCHERRY_Barcode_11137	GGCAGCGACACACTCTTACTCGGTGGTTCTGACTCAGTGACGCTGCCACTTGCACGGTGT
mCHERRY_Barcode_11138	ACCTGGGTCTATGAGTAAGTAACAGAGAGTCGGTCATAGTAGGACACTGACACTCGGTCT
mCHERRY_Barcode_11139	CCGACTGAGACCGTGAATCATGGAGGCTCACCCTGTCTCATCGAGTGAGTGTCTGTCAGA
mCHERRY_Barcode_11140	ATCAGTGAGATGCACGGTCTGGCTGCCACTCGCACAATCACGCTGGTAGTGGCTCTATGA
mCHERRY_Barcode_11141	GTGACCGAGTGCCTGCGTGTTGCAGATTCAGTCACAGTGATAGAGGCTCAGGCAGGGACA
mCHERRY_Barcode_11142	AGCTCCCTCTGTCTCGGTCTCAGAGCCTGTTTGAGGATGTGTGTGACAGTGAGTGTTAGA
mCHERRY_Barcode_11143	AGCTCTGTGAATCAGATTCAAGGTGTTTCATGGAGAAAGTTAGACTCAGTTGGTGTATCT
mCHERRY_Barcode_11144	ATGTGATAGTCACACGTTGAATCTGATTGATCCTGTCTCTAGGTCAGTCTCTGAGTGAGA
mCHERRY_Barcode_11145	CGGAGGTTCACTGAGTTTCTTGGAGTCAGACAGAGGGACTTAGAGCTAGTAGGTGCTAGT
mCHERRY_Barcode_11146	AGGAGCAACATGCTCCCTGTACGTCAGAGACGCTCCTAGAGGGTCGTTCATCGTGAGACA
mCHERRY_Barcode_11147	CGCTCTATGACGCAGACAGATACACTTTGATAGTCGGTGTGAGTCCCACAAACACTATGA
mCHERRY_Barcode_11148	ATGAGCAACTTGGTGTCAGTGACAGAGAGATCCACGGTGTGGGAGCTAGTTACTGTCAGA
mCHERRY_Barcode_11149	CCCAGTTTGTAAGTCGATCATCCAGCTTGATACAGACTGTTTGTGGTTCAGGGACGTTGA
mCHERRY_Barcode_11150	GACAGGTTCTGTCTCAATGACTCTGAGACTTTGACATTGTCGCTCCTTCTGACACGATCT
mCHERRY_Barcode_11151	GAGTGTAAGTGCGACTAAGTTTCAGAAAGTTTGTCGTTGTGGGTCGGACTGTCAGGTTGT
mCHERRY_Barcode_11152	TGGAGACAGTTTGAGACTCATGGAGCTTGTTGCTCCTACTGGGTGGCAGTCGCAGTGTGA
mCHERRY_Barcode_11153	CTCTGGCAGTGACTCTTACAACGTCGATCTGGCACGCTGAAGGAGCTTGATACACAGTGT
mCHERRY_Barcode_11154	CTGACTCTCTTAGAGCTAGAAGCTCGTTCTTTCAGATTGACCCACGAAGTGTGTCGGAGA
mCHERRY_Barcode_11155	GTCTCACAGTCGCTGTTTCTCTCTCTGTGTATCTCAGTCATAGAGTGTGTAGCACTGACA
mCHERRY_Barcode_11156	TGGTCGGAGTTGCAGACAGTGGCTGTGTCTGCGAGGTACAGAGAGTGTCTTTGAGGATCT
mCHERRY_Barcode_11157	GGGTGTTTGTTGGAGTATCTGAGAGCCTGACGCTCCGTCAGGGAGTTTGAGCGTGCGAGT
mCHERRY_Barcode_11158	GTGACAATGTCTGTGAGTGTTAGTGTAACAAGCTGGGTCTTGCACGTTGTCGGTCTCACT
mCHERRY_Barcode_11159	TCCTCACTCATAGAGACTGAAAGAGGGTGAGGCTGATTCACACACGGTCTATCTGCTAGT
mCHERRY_Barcode_11160	CGCTGGTTGTTGGAGTATGTGGGACATACACGCTCGCACAGGCAGGTAGAAACAGGGTGA
mCHERRY_Barcode_11161	CTGTCTGTCTATCAGTTTCTAAGACTGAGTTCGAGGTTGTAAGTCGCTCAGTCACTGAGT
mCHERRY_Barcode_11162	GGCACGTAGTGTCTGGCTCTATGTGTGTGTCACTGACACAAGGTGTTTGATGGTGCAACT
mCHERRY_Barcode_11163	TGCTGCAAGTAGCAGGAAGTGTCTCGGAGATCGAGGGTGTCCCACTGTGAGTCTGTTTCT
mCHERRY_Barcode_11164	CGCTCGGAGTTTCAGCAACTATCAGGATCTCTCTGGGAGAGGCACTTTGATGCTGCGACT
mCHERRY_Barcode_11165	CTCTCGAAGATCGTCACTGAAAGACTATGTTAGTGATACTGCGAGATTGTCTCTGTCTGT
mCHERRY_Barcode_11166	ACCAGGGTGACACTCGGTCTACCTGTATCAGCCAGGGTGATAGTGGGTGAAGGTGGAACT
mCHERRY_Barcode_11167	CTCTGAGTGATTCACTGTCTGCCTGCTAGTCAGACGTTCTTCCAGGCACTGTCTGTGTGA
mCHERRY_Barcode_11168	CTGTGGAACTTACAGGAACTCAGTGCATGTGTCTCCATCTCTGTCGCAGAGAGAGTTTCT
mCHERRY_Barcode_11169	GTGTGTGACAGGGTGAGTGACTGTGAGTGATGGTGCAAGTGGCAGGGACAAGCAGTTTGT
mCHERRY_Barcode_11170	TGGAGGAACAAAGTGGGTCTAGGAGTGACATAGACCTTGATTGTGGCAGTTCGTGTAAGT
mCHERRY_Barcode_11171	ATCAGGAAGTTACTCTCAGTGGGTGTGTGATTCAGAGTGAAACTCGAAGACAGTGAGAGT
mCHERRY_Barcode_11172	CCGACGCAGAAACAGCGTGTCTCAGACAGTTTCTGGCTCAGCCACGCACTATGTCGTACT
mCHERRY_Barcode_11173	GCCACAGTGTCGCTCCGTGTCAGACTGAGTTTCTCTGTGAGAGTGTTAGAATCAGCGACA
mCHERRY_Barcode_11174	GTGTCTTACAGGGAGGGTCTTAGAGCCAGAGTGAGCATCTGAGTCAGAGTCTGTGCCTCA
mCHERRY_Barcode_11175	AACAGGTAGACCCTGGATCTTAGTGTTACAGTCAGCCAGACTCAGGGTGTGAGTGTCTGA
mCHERRY_Barcode_11176	TAGAGCAAATATGAGCAAGATTGAGAGAGTTTGACGAAGTTACTGAAAGACACTGAATGT
mCHERRY_Barcode_11177	CACAGTATGACCGTCGCACTTACTCTCTCTGTCAGCCTGATTCAGAGTGATAGTGTGACA
mCHERRY_Barcode_11178	TTGTCCTACTGGCTCTTTCAACGACGTACAAACACTTTCTAGGTCTTTGTGCGTCAATGT
mCHERRY_Barcode_11179	AAGACACTGTGAGACGTTGAGGGTCGGTCTTACAGGGTGATGGTCGTTGATGCTCACTCA
mCHERRY_Barcode_11180	CGCTGATTGTGACACTATCTATCACAATCAGGCTGTTACTACCACGATCAAGCTGCGAGT
mCHERRY_Barcode_11181	CGGACCCTGAGTGACGCTGAAGGTGGCTGAAAGACGGACAGTCTCGATCAGTCTGGCAGA
mCHERRY_Barcode_11182	GCGTGCTAGTTTGTCGAAGAGCGTGGTACATGCTGGGACTAACAGGGTGTTTGTCGATGA
mCHERRY_Barcode_11183	CACTCAATGTAGCTCACTGTGCCTGAAACTGTCAGGCTGTTTGTGCTTCTACGACTGAGA
mCHERRY_Barcode_11184	TGCAGTGTGTGCCAGAGTCATGGAGGCAGAGCGACTGAGAGTGAGATAGATTGTGCCTGT
mCHERRY_Barcode_11185	CCGACTTAGACGGTGCCAGTTCCTCCAACTCCCACTATCAGACAGGTTGTTCGACATTGA
mCHERRY_Barcode_11186	CGGAGCTACTCAGAGGCACTATGTCCAACAGGGAGTGTCACGGACCATGTTGGACTTACA
mCHERRY_Barcode_11187	TTCACATTGTAGCTGTCAGAGGGTCCATGTGGCAGAAAGACTCTGACTGATGCTCAAAGT
mCHERRY_Barcode_11188	CGGTCCGTCAGGGACTTTGTAAGTCACTGTACGTGGTACATAGAGGGTGATCCTGGGTCA
mCHERRY_Barcode_11189	GAGTGATAGTCTGAGGATGAGGGAGGCAGAGAGTGGTTGTGTGTCTTAGTCGCAGGGTCA
mCHERRY_Barcode_11190	TAGAGGGACTCGCTGTTAGTCGCTCCTACAATGTCGTTCAGTGTCGATCTACGACTCTCT
mCHERRY_Barcode_11191	TAGTGCTACTCGCACCCTGAGTCTCCTTGTTTCTGGTTCTACCTCGCACTGGGTGTGTGA
mCHERRY_Barcode_11192	TTCACTCTGTGTGTGTTACATAGACTAACTTGCTGTAACTTAGACGTACAAGGTCAATCT
mCHERRY_Barcode_11193	AACAGTCTCATCCTGATAGAGCGACGTAGTGCCTGAAACTTTCTCTCAGATGGACGGTGT
mCHERRY_Barcode_11194	AGGTGGTTCTTTGACGATCTTCGTGTGTGTTCCAGTGTGAACGTCATACAAGGTCGTTGT
mCHERRY_Barcode_11195	CACACCTACAGTCTCAAAGAACCAGCTTCTGTGAGTGACTTGGTCAGTCACACAGGAAGT
mCHERRY_Barcode_11196	GCCTGTCAGTTTGTGCCTGTAGCTGTAACTGCGACGGTCATTGACTGTGAGAGTGCCAGA
mCHERRY_Barcode_11197	CGCACAGTCTGAGTCTTAGTAGCTCTATGTTCCTGCTAGTTACTCTTACTACGTGTTTGT
mCHERRY_Barcode_11198	GGCTGTGTGTGTGAGAAAGTTTGACTCACTATGAGTCAGAAGGTCAATCATGCAGCGTGA
mCHERRY_Barcode_11199	TCCTGTGACTGCCTCGCTGTGAGTCTGAGTGTGACCTTGTGGGAGCGAGTGGGTGTAAGA
mCHERRY_Barcode_11200	ACCACTGTGTGGGAGTCTCTTACAGGTAGATCGTCCAAGACCGTGCGTGTATCTGGATGA
mCHERRY_Barcode_11201	AGGTCAATCAGTGTGTATGTTTCTGTTAGAACGACACTCTACCAGCTAGATCCTGTGTCT
mCHERRY_Barcode_11202	CGGTGGCTCATGCAGGCAGACCCACATAGTGGGTCTCTGAAGGACCCTGTCTGTGCGTCA
mCHERRY_Barcode_11203	AAGAGAAACAGGCAGTTAGTTACACAATGTTGGAGTTACTGAGAGGGAGTGAGACCCTCT
mCHERRY_Barcode_11204	GGCACAGACATGGTGTGTCAGTCTCTCTGATACACTAAGATGGTCTATCATTGAGTGTGT
mCHERRY_Barcode_11205	GTCAGAGACATGGTGGGAGTATGTCCTTGACAGTGAAACTGGCTGCCAGATAGTGGCACA
mCHERRY_Barcode_11206	TGCACCGTCTATCAGGATCAAGCTGTATGAGCCTGCGAGTGGCTCTATGACGCAGGCTGA
mCHERRY_Barcode_11207	GTGACAGACTCTCTGGTACAGAGAGTGTGAGCGACACTGACTCACGTTGTTGGTCTCAGA
mCHERRY_Barcode_11208	AGCAGACTGATAGTGATTGATTGACTGTGTAAGACAAACAATGACGGTGATTGTGCAAGA
mCHERRY_Barcode_11209	CTCACTGACAAGGAGCATGTAGGACCGAGTTACTGAATGTAGCAGCTAGTATCTGGCACT
mCHERRY_Barcode_11210	GAGACCGACAGACAGTGTCAGAGTGCAACAGGCTGGGTCAGGCTGTTTGACTGAGGGTCA
mCHERRY_Barcode_11211	GCGACATTGTTACTCAAAGACGGAGGATGTTCCTGTATCTTTGTGTCTGTGTCAGAATGA
mCHERRY_Barcode_11212	TGCAGCGTGTTAGACGTAGTGGCACCGTGTGTGAGTGTCTGAGAGACTGATGCACGTAGT
mCHERRY_Barcode_11213	GAGACGTAGATCCACACTGTAGCTGGCACATGGACTGAGTCTGTCCTACATTGACTGACT
mCHERRY_Barcode_11214	TTCAGCGACTTCGTGTTTGAGTCAGGTACTGAGTCTAAGAATGTCATTGAATGTCTATCA
mCHERRY_Barcode_11215	GTCAGGTTCATCCTCAAACTCGGTCAGAGTGTGAGTCAGAGTGTGATAGAGGGTGGCAGA
mCHERRY_Barcode_11216	TACACAAAGAGGGTCTGACAACGTCCGACTCCCAGCTACAGCGTGACACAGAGAGTATCA
mCHERRY_Barcode_11217	CTGAGTCACTTGGTCGTTGTGGGAGGAACTTGCAGACTGAGCGTCTCAGAAGCTCTGTGA
mCHERRY_Barcode_11218	TGCTGCTAGTGCGAGTCTGATGGACCTTCTTTCAGGTTCAGGGACACACAGTGAGCCAGA
mCHERRY_Barcode_11219	AACTGGCAGTAACTCTTTGTAACTCCCAGAGAGTGGGTGTCTGTGCGACTGGGAGTTAGT
mCHERRY_Barcode_11220	ACGACCCAGTGGCAGGATCATCGTGATTCTACGTCACTCATCGACGCAGATGGTGCTTCA
mCHERRY_Barcode_11221	ATGAGTCTCTTGCTCGGTGTCAGTCCGTGTCTGTCATACTGGGAGAGTCAGCCAGGAAGT
mCHERRY_Barcode_11222	GTCACGCAGTGAGAGGTTCAGGCAGCAAGACCGTGTATGTTGGAGTCAGACTGACCAAGT
mCHERRY_Barcode_11223	ACCAGAAAGTGAGTCCGAGTCTCTGACTCTGCGAGTATCATGGTCTTACTGGGTCCTTGT
mCHERRY_Barcode_11224	AAGTGGGTCTTTCACTCAGAATGACAGAGTGGCAGCGTGTGGCTCCCTGACGCACTTAGA
mCHERRY_Barcode_11225	CACACCGTGTCTGAGCTTCTACCTGAGTGAGGGTCGTAGTGGGACGGTGATTGTGAATGA
mCHERRY_Barcode_11226	GTGTCCGAGACTCAGCATCAGCGTCGATCAAGGTGGAAGATGCTGACAGATGGTGTATGT
mCHERRY_Barcode_11227	AACAGGATCAGTGACAGAGTATGACTTTCTGGGTGCGTGTACGTCGCTGTTCCACAAACA
mCHERRY_Barcode_11228	AACTCTCTGTAACTCTGTGACCCAGAGTCACCGTGTGACTACCTGAGTCAGTGTGGGTCT
mCHERRY_Barcode_11229	GAGTGCAACTACGACAAAGTCCGTGTCACACCGTCGCACTTAGTCGAACTAGCTCTCTCT
mCHERRY_Barcode_11230	GGGTCGCAGAGGGACCTTGATAGAGTGACTCGGTGTTTGTGCGTGTTTGTCTGTCGGACA
mCHERRY_Barcode_11231	ATCAGATTGTTACAGTCAGACTGACTCTCTAAGTGTGAGAGTGTGGATGTGTGACCTTGT
mCHERRY_Barcode_11232	CGCTCGCAGAGGCACGAACAGCCACTTAGTATGAGCTTGTAGCACTCACAGGCTCACTGT
mCHERRY_Barcode_11233	AACTGTCTGTAGCAGTCTGTAAGACAATCATACAGAGTGTTACACGGAGTTTGTCCGAGT
mCHERRY_Barcode_11234	CGGACTTAGACGGACTTTGATTCAGGGTGTAGCAGGGACTTTGAGTAAGAGGGACAGAGT
mCHERRY_Barcode_11235	GGCTGACTGAGGGAGGTAGAGGGAGGAAGACGGAGCGACATAGTGAATGTTTGACCGTGT
mCHERRY_Barcode_11236	AGGAGAATCAGACAGTCTGTGGGACTCACATACTCGGTGTTGGAGTCACAATCAGGGTGT
mCHERRY_Barcode_11237	ATCTCAGTCAATCTGGATGTCCGAGTAAGTTAGTCTCACTTACTGTTACTGCCAGGGTGT
mCHERRY_Barcode_11238	GCCAGACTGAAGGTGCTTCAGGGAGTATCATGGTCTTACATTGTGCATCTCGCAGGGACT
mCHERRY_Barcode_11239	GTGTGGTAGTAGGTCCCACATACAGCTTCATTCAGGCACAAGGTGTGAGTGTGTGGTTGA
mCHERRY_Barcode_11240	AGCTGCGTGTACCAGAGACTTACACGAACTGTCAGTATGACCGTCGGTCTGGGTGGATCT
mCHERRY_Barcode_11241	TGCTCGATGTTGCTCGGTGATCCACTCTCATGCTCCGTGAAGCTCAATGACGCACGCAGT
mCHERRY_Barcode_11242	ACGACTGTGATACAGGCACTGGGTCTATGTAGGTGGTTGTGACAGGAACTTTGTCAATCT
mCHERRY_Barcode_11243	CCGAGTCAGTACCAGTATGTTGCAGTGACTGTCTGTTTGAATCACTCACACTGTCTTAGT
mCHERRY_Barcode_11244	CGCTCACAGACAGACATTCATGGACCTACATGCTGAGAGATCGTGAGTGTGGCTCGAACA
mCHERRY_Barcode_11245	GACAGGCTGTCTCAGTTTCATAGTGTATCAGACACGATCTTACTCTTTGTAAGTCTATGT
mCHERRY_Barcode_11246	GCCAGCTAGTGAGTCTCTGACCGTGCAAGATCCTCAGTGAAAGAGGCACTCCCTCAATCA
mCHERRY_Barcode_11247	AGGAGGAACACCGACTCTCTAGCTGAGAGTAGGACCGTGACTCAGTATCAGGGACATAGT
mCHERRY_Barcode_11248	CAGTCTTACTTGGTCTGTGTATGTGATTGTCTGAGAGAGAGTGTGTATCTGGGACGGTCT
mCHERRY_Barcode_11249	GAGAGTATCTGCGTGTCTGTAGCACATTCAGAGAGTAAGTCTCTCGTTGAGCCTCGCTGT
mCHERRY_Barcode_11250	GGCAGGGAGAGCGTCTGTGTCCGTGCAAGTGACTGTCTCAAGCTGGGTCAGCCTCTAAGT
mCHERRY_Barcode_11251	GTGAGGTACAACGTCGCAGTACCACGAACAAGCTCCTACTTTGACCAACTGGGTGTGTCA
mCHERRY_Barcode_11252	TCGTCAATGATCCTCGATGTGGCTCAGTGTTCGACGCTCAGGCTGTATGACCCAGGAAGT
mCHERRY_Barcode_11253	CGGAGACTTAACGACATAGTTCCTGAGTGATGCTCGGTGACACTGGTACTCTGAGTGAGT
mCHERRY_Barcode_11254	CGGTCTTAGACCCTGCGAGTGGCTGGGTCACCGTGGGTCAGTGTCCCTGATCGTGGGACT
mCHERRY_Barcode_11255	GGGACATTGTGAGTGTAAGATGGAGCATGTAGGAGTTACAAGGACAGTCTGTGTCCCTGA
mCHERRY_Barcode_11256	ACCTCTTTCAGTGAGCTTCACCCACCATGATGCACCCTCTCGGACACTCTGGGTGTTTCT
mCHERRY_Barcode_11257	CAGTGTATGAAAGTCGATCTCTGACGGTGAATCTCTGAGTGTGAGCTAGATGGTGGGAGT
mCHERRY_Barcode_11258	CTCTCAGTCAGACAGTGACTGACTGAATGTTTGTGTTTGATGCTGCAACTGGCTGTCACT
mCHERRY_Barcode_11259	TAGAGAAAGTTCGACCCTGACTGAGTCTGATCGTCGTTCAGCCTGTGTGACTGACAGTGA
mCHERRY_Barcode_11260	TAGTGGTAGAGTGACATTCATCGTCACTGTTAGTCCTAGAAGGAGATTGAGTGTGCGTGT
mCHERRY_Barcode_11261	CGGACTAACTTACAGGCAGTCTCAGGAACAAGGACGTACACGGACAAACAGAGTGGGAGT
mCHERRY_Barcode_11262	GCGTCCTTGAACCTGTAACTTCGTCAGACAGTCAGACTGATGCAGTCTCAGACTGGATGA
mCHERRY_Barcode_11263	TGCACAGTGAGGGAGGCACTGAGAGTAACAATGAGCGAGTTTGAGAGTCTAAGTCGTTCT
mCHERRY_Barcode_11264	TGGACCCAGATGGAGTATCTTTGAGCGTCTGCCTCTGTGAGAGTCGAAGTAAGTCAGTGT
mCHERRY_Barcode_11265	ACGAGATACTATCACCATGTGTGACGAAGTTGGACTGTCAATGTCGTTGTTAGTGTTTCT
mCHERRY_Barcode_11266	ATGTCGTAGTGTCAGCGAGTCGGTCTCAGATGGAGGATCAGGGTGGCACATACAGCCAGT
mCHERRY_Barcode_11267	CAGACAGTGACCCAGGTTGTTTGTGAGACTTACTCTAACAGGCTCAATCTCGCTGCGTGT
mCHERRY_Barcode_11268	CAGTGGGACAAGCTCCTTCTATGTCTGAGTGCGACGCTGAGTGTCGGAGATGCAGGCACA
mCHERRY_Barcode_11269	TGCACACACTTTCAGACACATGCTGCTAGAAGCTGCAAGTACCTCACACAGTCACCTAGA
mCHERRY_Barcode_11270	TTGAGAGAGTTACACGGTGTGTGAGGGTGATGGTCGGACTTGCAGTGTGTGGGAGTGAGA
mCHERRY_Barcode_11271	CCGTCCCAGAAGCACAGTGTTACTCACTGTTGCTGTGAGTCGGAGTAAGTCTGTCTCACT
mCHERRY_Barcode_11272	TACTCGCAGTCTGACGGTGAATGAGGGTCACACAGGCACACACACAATGACTGACTTACA
mCHERRY_Barcode_11273	CGGAGTTACTCACACTAACTCCGTGGTTGTACGACGTTGTATGTCGCAGTGTGTGCCACT
mCHERRY_Barcode_11274	GAGTGTAAGACACTGAAAGAGTGAGCCTCAATGAGCGTGTGGCTGTTTCATGCTGGATGT
mCHERRY_Barcode_11275	ACGACTAAGTGTCTGTGTGAGGGACATTCAAGGTGGCAGAGTGAGAGTCTCAGTGACAGT
mCHERRY_Barcode_11276	ACGTGGCTCAGCGTGTAAGTGCCTCAAAGACTCACTATCTGGCTGATTGACTGTGGCACT
mCHERRY_Barcode_11277	CTGTGGCAGAAAGTCTGTCTCTGTCGAAGATAGTCGGAGTATGTGTTACATGGACAGTCT
mCHERRY_Barcode_11278	CCGTGTTTGATCGAGCGAGTTCGTCCGTGAGCGAGTAAGAACGAGCCAGATGCTCTCACT
mCHERRY_Barcode_11279	CGGACATTGTGTCTCTAAGACACACTTTCTGTCAGAGAGACACAGGCTCATTGTGGTTGA
mCHERRY_Barcode_11280	TGGAGACTGACTGAGACTCTATGAGTGTCAGGGTGTGTGTCCCTCCGTGTTTCTGGGTCT
mCHERRY_Barcode_11281	TGCTCGGTCATACTGGGTGAGTGAGGTTCTCGGAGCATCAATCAGTAACAAGCACGGTCT
mCHERRY_Barcode_11282	TTGACTCAGACGCAGTTACAAGGACAGAGTCTCTGTATCAAAGTGGATGAACGACCGTGA
mCHERRY_Barcode_11283	AACTGTATGACAGTCGCTCTCAGAGGTAGTAGGTGCCAGACCCAGTTACATAGTGGCACT
mCHERRY_Barcode_11284	AAGTCGTTGAAACACCGTGATTGAGGTAGTTCGTCGTTGTCACAGCTACAATGTGACTGA
mCHERRY_Barcode_11285	TAGAGCGAGTGGGTCTATGTCGCTGGTACTTTGTGATTCTTGGTGTAAGATACAGCATGT
mCHERRY_Barcode_11286	TTGTGCTAGTCCGACGGTCAAAGACCGAGTACGTGGTAGAGAGTCTGACAGAGTGAATCA
mCHERRY_Barcode_11287	AAGTGACTCAAAGTGCATGTGTGTGTATGTATCACTTTCTGACTCCGTGAATCTCGAAGT
mCHERRY_Barcode_11288	CACACCATCAGGCTCGAACAGTCTGCCACTTTCACCCTCTAAGAGCTACAATGTGGGTCT
mCHERRY_Barcode_11289	GAGTGTCTGACCGAGGTACTTGCTCGTTCTAAGTGGCAGTGGCTCGTTGTGTGTGGTTGA
mCHERRY_Barcode_11290	CACTCAAACTGTCTCTGACTGTGTCCTTGTACCACGTAGTGTGACAATGTCGGTGAGACA
mCHERRY_Barcode_11291	CGCAGTGTCAGCGAGATAGATTCTGGCTCAACCTCGTTGATTGAGGCAGTGGGACGAAGA
mCHERRY_Barcode_11292	GTGTGGGTGTATGAGACTGTGTGAGCATCAGACTGTAAGTCGGTGGCTGTACGAGTAACT
mCHERRY_Barcode_11293	TGGAGCATCACCCTGGTTCAAAGTGTCTGATTGACGCTCTTAGTCCCAGATGGTCAAAGA
mCHERRY_Barcode_11294	AGCTGATAGTTTCTGTTTCAATCTGCAACTGACTCAATCTTCCAGGGACAGTGTCGTTCT
mCHERRY_Barcode_11295	ATGTCTAAGAAAGAGTGTGTTCGACAAACTGGCTCTTTGTGCGTCGATGTTCCACATAGA
mCHERRY_Barcode_11296	GGGTCATAGATGCTGTTTCTTGGAGTCAGTGGGTGGGAGATCGAGCTTCAACGACGAAGT
mCHERRY_Barcode_11297	GGGTGGATCTCTGTGCGTGTTTGTCGCTGTTGCAGCTTCATGGACGATGTAGCACTTTGT
mCHERRY_Barcode_11298	TGGTGCCAGTCCGTCGATGACACAGATACTCGCAGAGACAGGCTGGCAGTTAGTGGGAGT
mCHERRY_Barcode_11299	CCGTGTAACAGAGACTCTCTTGCTCTTTCACTGTGCAACATTGAGGGAGAGCGTCTTTGT
mCHERRY_Barcode_11300	CGCTGGTTGAGACTGAATCTTTCTGATAGTTGGAGTCACAGGGTCTAACACTCACGCAGA
mCHERRY_Barcode_11301	TCCTGTAAGTGCCTCACACTGTGACCATGATACTGTAACTGTGAGGCTCACGCAGAATGT
mCHERRY_Barcode_11302	TCCACATTGTGCCACGATGACCCAGAGTGATTCTCCATGAGCGAGATTGTTCCACGTTCT
mCHERRY_Barcode_11303	ACGACGTTCATCCTGGCTCTCGCTGGCTGAGTCACGTACTGCGTCCGTCACGCTGTCTGT
mCHERRY_Barcode_11304	GGCAGCAAGACACAGCGTGTTTGACGCAGATTGTCAGTGACTGAGAGTGAGGGAGTATGA
mCHERRY_Barcode_11305	TTGAGGGTGATTGACTGAGTATCTCTATCTGGCACCTTCACTCACAGTGAAGGACAGAGT
mCHERRY_Barcode_11306	GCGTCAGTCTGGCTGTATGAACGACGCAGAGTCTCATACTAGGAGCCTGTATGTCTCTGT
mCHERRY_Barcode_11307	CCCAGCCACACCCAGGCTGTGCGTCTAAGTTTGTCCCTCTGCCTCTGAGAGACAGTCTGA
mCHERRY_Barcode_11308	CGGTGTATGTTTCAGCCACATTGTCTGAGTGCGTGCATGAAGCTGCGTCTAAGACAAAGA
mCHERRY_Barcode_11309	TGGACTATGTCTGTCGATCAGACACTGTGATAGTGGCAGAAACTCGTACTGTCACCGTGT
mCHERRY_Barcode_11310	AAGTCTCACTATGTCCGTGAATGAGTTACTGTCAGACAGTGTGTGCATGTTGGTGGTACT
mCHERRY_Barcode_11311	AAGTGTGTCAGGGTCTTAGAATCAGATTCTACCACGGAGTAGGACAGTGAACGACGTTCA
mCHERRY_Barcode_11312	CAGTCACACTTACACTTTGTGCCTGTAAGAGTCACATACTGCGTGCATCTGGCTGCCTCT
mCHERRY_Barcode_11313	TACAGGAAGTTAGAGTCAGTCTCACACTGATTGACCTTCTATGAGGTTGATTCTCGTACA
mCHERRY_Barcode_11314	TGGTGGAACTCCGTCGATGTCACTCGTTGTTTGTCAAAGTCACACGCAGACGCTGGGAGT
mCHERRY_Barcode_11315	CTGTGATTGTGACAGCTTGAGAGTGTGTCATACTCCGACAATGTCGAAGTACGTGCATGT
mCHERRY_Barcode_11316	GTCTGCGTCAGTGACTTTGTACGTGTGAGTAGGACCTACACTGTCAATGTTCGACATAGA
mCHERRY_Barcode_11317	AACTGTGACTTACAGAGACTCTCACCTAGTTGCAGGATGTTCCTCGCAGAGGGAGGTACA
mCHERRY_Barcode_11318	ACCTCATTCTGCCTCACACTTCGTGGCTCTCCGTCCTACATCCAGCAAGTATGAGACAGA
mCHERRY_Barcode_11319	ACCTCACTGTCACACCAACACTGTCCGTGAACGACATTGTCTGAGGCAGAAGGTCAAACA
mCHERRY_Barcode_11320	ACCAGTATCTGTCAGACAGAACCAGTGTCTTGGTCATTGACGCTCGGTCAGAGTCAGTCA
mCHERRY_Barcode_11321	TCGTCGCTGTGTGTCGTTCTGACTGAGTGTGAGTCTGACACGCAGTGAGAAGCTCGGTCA
mCHERRY_Barcode_11322	GGGAGTGAGAGCGACCGACTATGAGTCTCACCGTCCTTCAGCCAGCTAGTAAGTCGTACA
mCHERRY_Barcode_11323	TCCTCATAGTAGGTGTGTGTTTGAGTCACTACGTCGATGTGACTCCCAGATGGTCGATGA
mCHERRY_Barcode_11324	TTGTGTTAGTACCACGCACTTACACGCAGAATGACTTAGTATCTCGGAGATGCACGATGA
mCHERRY_Barcode_11325	ATGTGTTTGATTCACGGAGTATGACTGACAGTCAGGTTCAGTCTGCAACTGACTGGGTGT
mCHERRY_Barcode_11326	CAGTGGGTCATACTCCTTGTGCCTCGGTCTACCTGGTACACTGTGCAACAGCCACATACT
mCHERRY_Barcode_11327	GTCTGAGTCTAAGACGGTCTGGCACCGTGTGTGTCATAGTTTGAGAAACTCAGTGTGTGA
mCHERRY_Barcode_11328	TTCTCCGACAGACAGGTAGTCTGAGAGAGTGGGTGAGACTAGGAGTATGTATCAGATTCA
mCHERRY_Barcode_11329	ATGAGTCACTGGGACGATCACGGTCTTAGTTGCACTATCATTGACGTTGATCCACCAAGT
mCHERRY_Barcode_11330	GAGAGCGTGTACCTGTGTCAAACTGAGAGTCGCAGGTTCATGGTCGATCTAGGAGGGTGT
mCHERRY_Barcode_11331	CCGAGTCTGTGAGTGGGACTCGGAGACTCAGAGAGTATGAAGGTGTAAGTAGGAGCGAGA
mCHERRY_Barcode_11332	CGCAGGAAGTATCAGGAACTGTCACAAAGTGAGTCGGTCAGTGACGCTCAGAGACGGTGT
mCHERRY_Barcode_11333	TGGACGCAGAGTCTGCCTCAGACTCTTTCTTGGACTTTGATAGAGCGTGTTGGAGTGTCA
mCHERRY_Barcode_11334	CTGTCATAGTGAGAGGGAGTTCCAGGATCTTTCTCGATCTTGGTGGTACAAAGACGTACA
mCHERRY_Barcode_11335	GCGAGCCACTTCGAGGCAGTGTGTGCATGTATCAGGGTGATAGTGGCAGATGGACGAAGT
mCHERRY_Barcode_11336	GTGACCGAGTAGGTCGGACTGGCTGGCACTATGTGAAACAGGGTGATTGTGCGTGGAAGT
mCHERRY_Barcode_11337	TTCAGGCTGTCTCACTAAGAATGTCGATGTAAGACAATGTACCAGGATGATGGAGATAGT
mCHERRY_Barcode_11338	CTGTCCTACATACTGCCTGTAACTGCGTCTCACTGCTTGTCAGAGTTTGTGTCACCCTCT
mCHERRY_Barcode_11339	GTGACTGACTCCCAGTTTGAAAGTCTATGAAGGACTAAGTTTGAGTGTGTCGGAGTCACT
mCHERRY_Barcode_11340	TGCAGTGTGTACCACTTTCTTACTGAATCTGGCAGACTGATAGTCCCTCTGTGACCCACA
mCHERRY_Barcode_11341	CGCACTAAGTGTGAGCGTCAGGGTCTTAGTTACACATAGACACACGATCTATCTCCTAGT
mCHERRY_Barcode_11342	ACGAGGCAGATTGTGTATCTTGCTCACTGACGGACGTTGTTAGTCTAAGTGACACTTACA
mCHERRY_Barcode_11343	AGGTGTTACTGTCAGCAACTCTCTCAAACATACTCGCAGACTGAGTTTCTGTGAGAAACA
mCHERRY_Barcode_11344	GACTCGGTCTTTGACCATGTGGGTGGTAGTTTCTGACTCTAACACTCTCAGAGTGGGTGA
mCHERRY_Barcode_11345	AGCAGAGTGTCTGTGATACTGGCTGAAACAAACAGTGAGACTGTGACTGTTAGTCTTTGA
mCHERRY_Barcode_11346	CTGAGTAACTTCCACATAGAGGGAGCTAGTTTGTCGAAGAGGCACAATGAAGCAGTCAGA
mCHERRY_Barcode_11347	TTGTCAATCAAACTCGAACTGAGACTTAGAGCGAGAGTGTTGCACCTTCACACACCATGA
mCHERRY_Barcode_11348	AAGTCGAACTAGCTCCGAGTCCGTGGCTGAATCTCGTACTGGCTCAATGACGCACCTTGT
mCHERRY_Barcode_11349	CGGTGGGTCTACGTGAATCTGCCAGGTAGTTAGAGCGTCTAAGACGGTCTGTGACTTTGT
mCHERRY_Barcode_11350	GCGACCAACTTTCAGTAACAGGCTCCCAGTGTGAGGGTCAACCTGGATCAGTGAGGGTGA
mCHERRY_Barcode_11351	GTGTCGTACACTGTGAGACTGTGTGGTACATTGAGTATGAGTGTGTCACAGTCTGGGAGA
mCHERRY_Barcode_11352	AACACGGTGTTGGTGGTAGTAGGTGAGTCTTTGTGGAACTGTGTGCATGTGGCACTATGA
mCHERRY_Barcode_11353	CCGTGTTAGTTGCAGGTTCTATGTGCCAGTTGCAGCAACTCAGTGTGACTCACACGAACA
mCHERRY_Barcode_11354	CGCACATTCTGGCTGATTGTACCAGTTTCTTGGAGCATGTTGCTGACTCTGGGTGCGTGA
mCHERRY_Barcode_11355	GAGAGGTTCTTAGTGCTAGTGCCAGCTACAGAGTGATAGTGTCTGACAGACAGACGGTGA
mCHERRY_Barcode_11356	TGGAGTGTCAACCAGAATGTCTGAGGGAGTGTCACATTGTTGCAGTCTGTCACACTGTGT
mCHERRY_Barcode_11357	CCCTGGTTGTGCGAGTGACTCTGAGGCAGATGCACTGACTGCGTCGATGTGCGTCCTACT
mCHERRY_Barcode_11358	TGCAGTATCACTCTCGGAGATTCAGATAGTGCCTCTATCACACTGTTTGATCGTGTCAGT
mCHERRY_Barcode_11359	TTCAGAGAGACTCTCCTTGAAGGTCTGTGACCGTCTTAGAAAGTGCTTGTGTGTCGAAGT
mCHERRY_Barcode_11360	AGGTGTTTCTTGGTCGATCATTGTGACTGTATCAGGCTCTGCCTGCGTGAGGCACCGTGT
mCHERRY_Barcode_11361	CTGTCAAACAGCCACAGTCTTTGAGACTGTGTGAGCTAGTCGGTGAGTGTGGGAGTCTCA
mCHERRY_Barcode_11362	GGCTGCTTCTTGCTCGAAGTTGGTGAGAGAGTGTCTGAGATACAGTTTGTTCGTCTCAGT
mCHERRY_Barcode_11363	TACACATAGATCCACCTACTGTGACGTTCTTGGAGCCAGTGTGTGGGTCAAGGAGGCAGT
mCHERRY_Barcode_11364	TCGTGACTGTATCTCTTTCTAGCTCGTACATACTCACACTTAGTCACACTATCACTCACT
mCHERRY_Barcode_11365	CCCTGGGAGTGGCACTTAGATTGTGGGTGTCAGTGGGACTCCCACGCAGTGGCACGGTCA
mCHERRY_Barcode_11366	TGCAGTGTCTCAGTCGATCTCTCAGTGTGAATCACGCACAATCACTAAGTACGTGCGTCT
mCHERRY_Barcode_11367	TGGTGCCAGTCTGACATTCATTCTGGGACAAGGTGGAAGAGACACGCACTGTGACGGTCA
mCHERRY_Barcode_11368	AACAGGCACTCTGTGGGTGAGAGTGGCAGTCGGTCGGTCTAACACGGTGTGGCACAAAGA
mCHERRY_Barcode_11369	CCCAGGGTCAGGCTGGATGTGCCAGAATGAGGGAGAGTGTCACAGCGAGATGCACTATCA
mCHERRY_Barcode_11370	GAGACAGTCTGTGACTGTGAACCACGATCTATGTCTATCTTCCACTCAGACGGTGTCAGT
mCHERRY_Barcode_11371	GCCAGCATGTTGCTCTGTGTTTGTCTTTCTGGCTGACACACGCTGAGTGAAGCTGGCAGA
mCHERRY_Barcode_11372	GTGTCGATGATACAGGCTCTGGCAGCTAGAGGGTCTGTGTTACTGGTTGACGGTCGGTGT
mCHERRY_Barcode_11373	AGCTGTATGATAGTCGGTGTTCGACGCAGAGAGAGGGAGACGGTGTGACACCGACGGTCA
mCHERRY_Barcode_11374	AGGAGGGTGAGCCAGCCTGTCGGTGTGTCACTCAGGATCTCACTGTCAGTTGGTCAGAGT
mCHERRY_Barcode_11375	AGGTCTATGACGCTGTCAGTAACAGGCTCTCGGTCTGTCTGGGTCCATGTTTGACTGTCA
mCHERRY_Barcode_11376	ATGAGCGACAGTCAGTAACTGTGTGATTCAGTGTGGGAGTAGCTGTATGTAGCACGGAGT
mCHERRY_Barcode_11377	ACCTGCTACAGGGTGGTACAATCACCCACAGGCACGGAGTTGGACTGTGTGGCACGTAGA
mCHERRY_Barcode_11378	GGCTCAATGATTCAGTGTCAATCTGGGTCAGAGTGAAACATTCAGCGTCTTGGTGCTACA
mCHERRY_Barcode_11379	TACTCAATGACGGAGATAGAACGAGTGTCTTGGACGAAGTAGGTGGCTGTCACTGGTTCA
mCHERRY_Barcode_11380	GACTGCGTCAACGACTAACTAAGACAGTCATCGAGTATCAATGTCTTTGATGGTGGGACA
mCHERRY_Barcode_11381	TCCACTGTGAGGGAGCTTGATCCAGCATGTAACTCTGACACCGTGGCAGTTAGTCCGAGA
mCHERRY_Barcode_11382	ATGACTTACACTCAGCGTGTACGAGGGTCAGGGTCGCACATCGTGCAAGTAGGTCTTTCA
mCHERRY_Barcode_11383	GTCTGGTAGTGGGTCGAACAGAGACGGTGTGGGTCGCTGATCGTGCTTCTCGGTGTCTGA
mCHERRY_Barcode_11384	TAGACCGACTCGCTCGAACTGGGACGCAGTCAGTGGTTCAGCCAGGCAGATACAGTCACA
mCHERRY_Barcode_11385	GACACGCACATTCTGTGAGTAGCTGCAAGAGGGAGTGAGTTCGACAAACAACGTGTGTGA
mCHERRY_Barcode_11386	TCCACTCTCATCGTGATTGAGGGAGTCTGTATGTCAAAGATTCTGCTACAATGACAGACA
mCHERRY_Barcode_11387	TCCTCGAACTTAGACGTAGTCTCACACACAACGTCGTTCTTACAGTTTGTGACAGAGACT
mCHERRY_Barcode_11388	AGCAGTATCTAGGTCCATGTGAGACTCTGTAGGACTTTGTCAGTGGCTCTGCGTCCCTCA
mCHERRY_Barcode_11389	CTCACATTCATTCACGAAGATTGACTCTCTCCGTCTGACAATCTGGCACTATCAGGTACT
mCHERRY_Barcode_11390	GTGTCATTGTATGTCATAGAGGCTGGCACAATGTCACTCACGCTGTTTGTGTGAGGATCT
mCHERRY_Barcode_11391	GCGAGGTTCTGAGAGCAAGTGAGTGGGAGTCCGTGATAGAGAGTCTCAGAAGGACGGAGA
mCHERRY_Barcode_11392	AGCACGGTGTACCTCAGACTATGAGTAACAAGCTCTGAGTTTGAGGTAGAGTGTCTTTCA
mCHERRY_Barcode_11393	CACTCAATGTGGGTGCCTCTGTCACGTTGAGCCTGGGAGTGTGTCAAAGTATGACTCACT
mCHERRY_Barcode_11394	GACTCACAGTTGCTGGTTCACGGTCCTTGTGTCACGGTGATTGTGTGAGAGAGAGGAAGA
mCHERRY_Barcode_11395	CCGTCCTTGTAGCACTTTGTAACTGAATCTAGGACTGTGATTGTGTTTCTATGTCGAAGT
mCHERRY_Barcode_11396	TCGAGTGTGAGTGTCAGTGTTCCTCGAAGAGTCAGATTGAGGCAGATTCTGTCACGATCA
mCHERRY_Barcode_11397	GTCAGCGTCTACGTGTATCAAGCACGCACTTCGACTGTGAATGAGATTGTCGGTGTTTCA
mCHERRY_Barcode_11398	TGGAGTAAGTCTGTCCCTCTTTGTCGGTCTTCCACGTACAGTGACGTACAGGGTGGAACA
mCHERRY_Barcode_11399	GAGACTCTGTATGTGACAGTGAGACGGAGTAGCTGTTTGACAGTGCGAGACACACAGAGT
mCHERRY_Barcode_11400	GAGTGATAGAGACAGATACTAGGTCAGTGATCGTCCCTCAGTCTCAGAGACTCTCCGTGT
mCHERRY_Barcode_11401	CTCACGAAGTTGCTGCGTGTCTCACTCTCAGCCTCGCAGAGTGTGTTAGATACAGGGTCA
mCHERRY_Barcode_11402	GACTGAGTGATTGACATACTTTGACTCAGAGTGTCTTTCTTGGAGGATGATCGACACTGA
mCHERRY_Barcode_11403	TGCTCTTAGATACTCAATGAGTCAGGTTCATAGTCCTTCTGCCAGTAAGAACCTGTATGT
mCHERRY_Barcode_11404	AAGACGATGACGCTCGGTGATAGAGTGTCTTGGAGACAGATGGAGAATGAAGGTCCTAGT
mCHERRY_Barcode_11405	ATGAGCCACATCGAGTAAGAACCTGTAAGTTCCTGCAAGATCGTCAGTGACGCTCATAGT
mCHERRY_Barcode_11406	CCCTGTTAGAAGCACAGTGAATGACGTTGATGGTGCGTGTCGGTGGCTCAAGCACCGAGA
mCHERRY_Barcode_11407	CTCAGTATCAAAGTCGGACATTCAGTATCTCTCAGCATGTTTCTCTCTGTGGCACAAAGT
mCHERRY_Barcode_11408	GTGAGGAACTGCGAGGAAGATGCTGTCAGAGGGACTGAGAATGTGTTTGTCGGTCGTTGA
mCHERRY_Barcode_11409	TGGTGATTGATACACATACATGGAGACTCTCACAGGTTCTTAGTGGATGTGGGACAGAGA
mCHERRY_Barcode_11410	ATGAGATTGTCGGTGTTTGTAGCAGGAAGTCTGTCGGTCATCGACAATGTACCTGCCTGT
mCHERRY_Barcode_11411	TTGACATTGTTTGTGTCAGATAGTGATTCATTCTGTCTGTCGGTCTTACACCGTCCTTGT
mCHERRY_Barcode_11412	CAGACCTTGATGGAGGGTGTCAGAGCCTCTTACAGCGACACACAGCGTCTGAGACCCTCA
mCHERRY_Barcode_11413	GTGTGCAAGTTTGTGGAACAACGTGTTTCACTGTCCGTGAGTGACATAGTGCGAGCTTGA
mCHERRY_Barcode_11414	TTCACATAGAATCTGTCAGTAGGTCTCACAACGTGGTTGATGCTGGGAGTTAGACTAAGA
mCHERRY_Barcode_11415	ACGTGGCTGACTCTCCGAGAGGCTGTCAGTCTCAGTCTCAGGCTCGTAGTCGCTGGTAGT
mCHERRY_Barcode_11416	GACAGTCTGTTAGAGTGTGTGGGACTAACATGGTGGTTCAGGGACCCTCTAGCAGGCTCA
mCHERRY_Barcode_11417	GGCACATACAACCTCCTAGTTACACTATCTAGGTCTCTGTAACTGTAAGTCCCAGGTAGT
mCHERRY_Barcode_11418	TTCTGGTTGTGGCAGCGTCTGTGACTGACTGTCACGCTCATCCTGGAACTGGGTCGGAGT
mCHERRY_Barcode_11419	TGCTCGTTGTCTGTGTCAGTGACACGTACTCTGAGACTGATTGAGGTTCATGCTGCTACT
mCHERRY_Barcode_11420	ACGAGTATGAGAGACAAAGTGAGTGCTTCTGAGTGGCTGATACTCGATGTGGGAGGGAGA
mCHERRY_Barcode_11421	ATCTCCAAGACCGACCTAGTGAGTGGATGTTACAGAGTGTTAGAGATAGTGCGAGGGTCT
mCHERRY_Barcode_11422	AACAGGTTGAAACTGGGTGATTCTGGGTGTTCGTCTTTCAGACAGTCAGATTCAGGATGT
mCHERRY_Barcode_11423	ATGACCGAGTGGCACGCAGTTAGAGTTACTTTGAGGCAGTGCCACCGTGTGGCTGGGTGT
mCHERRY_Barcode_11424	CTGACCTTCTGGCTGTCTGTGAGTGCTAGTTGCACGGTGTGGGTCAGAGTGCGACTAAGA
mCHERRY_Barcode_11425	GAGTGAGTGTCTCTGTTAGATAGACTTTCATGCTGTGTCAGTCAGTCAGTTAGTCAGAGA
mCHERRY_Barcode_11426	TTGAGTAAGATCGTCTAAGATGCTCTGTGAGACTGCATCTTGGAGTTAGTCACACGTTGT
mCHERRY_Barcode_11427	CGCACTAACTCTCTGTGTGTAAGACGTAGTGCCTGTCACAACCTCCTACAAGCTGCTTCT
mCHERRY_Barcode_11428	ATCACCGACTCTCAGCTTGAAGCTGTGTCAATCTGGGTGAACCTCTGAGAGTGTGGATCA
mCHERRY_Barcode_11429	TGCAGAGTGAATGACTGTGTGACTGTATGTATCACGGAGTGTGACTCTGACGCTGTCTGT
mCHERRY_Barcode_11430	TTGAGTTTCTAGGACGAAGTTCGACCGTCAACGTGTTACAAGGTGATTGTGTCACCGTCT
mCHERRY_Barcode_11431	GTCACACAGTAAGTGTAACTATGACATTGTCTCTCGTTGATGCAGAGTGTGTCTGGTACT
mCHERRY_Barcode_11432	AACTCGTAGTGTCACATTGACCGTGGTTGTGCCACGTAGATCGAGGGTGTGACTGGTTCT
mCHERRY_Barcode_11433	ACCTGCATCTCAGTGTGTGTTTGACGGTGAACCTGGAAGATAGTGGGAGTGTGAGGCTGT
mCHERRY_Barcode_11434	ACGTGATACTGTGACGGTGATGCACTTAGACAGTCTGAGAAGCACGTTCAGTGTCGATGA
mCHERRY_Barcode_11435	GGCAGGATCACCCAGGTTGTTCGTGGGTGAGTCACGGTCAGTGACTGAGAGGCACACACA
mCHERRY_Barcode_11436	TTCACAATGATACACAAACACCGAGTATCTTGGTCTATGTGCGTCTATGATTGTGTATGA
mCHERRY_Barcode_11437	AACAGCAAGAGAGTGGTTCTATGAGTTAGAAACTCGATGTGACACGTACTTTGACATAGA
mCHERRY_Barcode_11438	GTGACTTTCTCACAGTTAGTTGGTCCGTGTTGCTGATTCATGGTGGTACTGGGACATACA
mCHERRY_Barcode_11439	GTGTGCGAGAGAGAGGAACATTCACGGAGAGGCTGGTACTTTCTGGTACAGCCTCATACA
mCHERRY_Barcode_11440	ATCTGCGTGAGCGTCGATGTGGGTCTTTGTTCGTGACACTTCCTGGTACTTTCAGTAAGA
mCHERRY_Barcode_11441	CCCTGTCTCTTGGAGATTCTGCGTCGGAGTTAGAGATTCTTGGTGGGTGTGTGTGGCACT
mCHERRY_Barcode_11442	CCGACGGACTATCAGGAAGTTGCTCGAACATCGACCTTGAACCTCCTAGATCGTGAATGT
mCHERRY_Barcode_11443	CCGAGTGAGACTGAGGCAGTGCGTGCGACTGTGACTTTGTAACTGTATCAGCCTGGCACA
mCHERRY_Barcode_11444	TGCTCTGAGAGTCTCGATCTTGGACGCAGTCCGACGGAGTGGGTGCTAGTGGCTGACACA
mCHERRY_Barcode_11445	CACAGTAACAGTGAGCATCTAAGTCGTAGATGGTGGATCATACTCCTAGACGGACTGAGA
mCHERRY_Barcode_11446	GGGAGTGAGAGGCTGGGTGATGGTGATTGTCTGTCTGTCATGGACTGACTCACTCGATCA
mCHERRY_Barcode_11447	TTGACCAAGAGCGTCCGAGATACTGGATCATTGTGGCTGATCGACACAGTGGCACTGTGA
mCHERRY_Barcode_11448	CGCTGCGAGAGGCTGTTTGAATGTGATTCTGAGTGGTTGTCTGACATAGTGCCACGCTGT
mCHERRY_Barcode_11449	TCGTGGGAGAAGCTCATAGTGCGACGCTCACGCACAGTGAGCGTGGTAGTTGGTCGCTCT
mCHERRY_Barcode_11450	GTCACGTTGTCACTCCTACTAACTCAGAGTTGGAGCCTGTAAGTGGCTGTGTGTCCGACA
mCHERRY_Barcode_11451	TGGTGGTAGTAGCACGGAGTGCCAGGATGAGGCTCGATGATAGAGTATCACAGTGGCAGT
mCHERRY_Barcode_11452	AGCTGGGACTTCCTCGGTGAGTGAGCTACTTGGAGTGTGTTGCAGTCAGAGTGTCGCACT
mCHERRY_Barcode_11453	CGGAGTCTCAGGGAGTCTGTTTGTCAATCTGTGACTATCTGTCAGAGAGAGCGTGTAAGA
mCHERRY_Barcode_11454	CCGTGCGTCACAGAGGATGTGAGACAGTGTCTCAGGTAGATTGTCCTAGTCGGAGGTTCT
mCHERRY_Barcode_11455	CTGTCGAAGAGGGTCCGTCATGGAGCCTGTAACTGTCTCTCGCTGGATGTATGTGAGTCT
mCHERRY_Barcode_11456	TACTGTGAGTGAGTGTCTGATACTCGATGATTGTGATTGATAGACACAGTCCGTGCCTGA
mCHERRY_Barcode_11457	AACACAAAGTTCGACCATGATCCAGGAACATAGACTCTGTGCCAGGAACATTGTCCGTGT
mCHERRY_Barcode_11458	AGCACGTAGACACACAGTCATTCTGACAGACCGACATAGAATGTGGTAGATGGAGGGTGA
mCHERRY_Barcode_11459	AGCTGGGTGTGAGACTAAGACCGTCAGTCACAGAGGGACTTTCACTTTGTGAGAGACTGT
mCHERRY_Barcode_11460	ATGACGGTGTATCACTGACTTTCTGAAAGATAGAGCGAGTGCGTCGAACAGTGTGGTACT
mCHERRY_Barcode_11461	CACTGCCACTATGAGCTTGTGAGTCACTGAACCTGTTAGATTGAGTCAGTGGCACACAGT
mCHERRY_Barcode_11462	TTCACGGTGTCTCTGGAAGTCACTCGTTCAGCCAGGATGTATGTGACTGTCGGAGTAAGA
mCHERRY_Barcode_11463	AAGAGGGTGACAGACGCACAGAGTGTGAGTTGCTGTGACTGGGTGGCTGAGGGAGTGTGA
mCHERRY_Barcode_11464	TCCACATACAATGAGAAACAGAGAGAAAGACCCTCGAAGACTCTGATAGATGGACGATGT
mCHERRY_Barcode_11465	TTCAGTTTGTCGCACTTTCTTCGACGGAGTCGCACCCTGAAGGTGGGACATCGAGTATCT
mCHERRY_Barcode_11466	CACTGAGACAGACTGTGTGTATCACTTACATAGTCAATCTTAGAGAGACAAGCAGCCAGA
mCHERRY_Barcode_11467	CGCTGAAACTGTCTGCTAGATCGAGGAAGTCGCTGTTAGTTCCTGCTAGTTAGTGAAACT
mCHERRY_Barcode_11468	TCGTGTATGAAAGAGAAAGATTCAGGTTGTGCGAGATAGATTCTGAGACAAGGAGTCTCA
mCHERRY_Barcode_11469	ATCTCCAACATTGACTGAGAAGGAGGTTGTCTGTGGGAGTTCCACCTAGTGTGTGGCTGT
mCHERRY_Barcode_11470	CTCTGTTACATTGTCATTCTGCGTGACAGTAGCAGTAACAGTCTGTAAGTGGGTGGCAGA
mCHERRY_Barcode_11471	TCCAGGCTGTGTGAGCATGAGACAGCGTCATGCAGGTACTTTGACCATCATCGAGCTTGT
mCHERRY_Barcode_11472	TCCTGACACATTGTGGGTGTCCGTCGCAGATTGTGCGTGAGAGTCACTCAGTGTGGGTCA
mCHERRY_Barcode_11473	AGGTGGAACTTAGTGGCTGATTGTCTTTCATGGACAAACAAACTGTTTGAAACTGGTTGT
mCHERRY_Barcode_11474	AGGTGGTACTCTCTGGCTGTACGACCGAGTTCCACATTGTTGCACGATGTATGTCTTTGT
mCHERRY_Barcode_11475	CCCTGTGACACTCAGGTTGAAGGACTCACTCGGTCGTAGATCGTCTAAGTGTGACTGAGT
mCHERRY_Barcode_11476	AGGAGAATCAACGTGCCTCTTCCTGGGTGTGGGTGAGTGATTCTCAATCAGTGTCTATGT
mCHERRY_Barcode_11477	CGCAGCATGTGGCAGGTACATGCAGGATCTGCGACTCACAAAGAGGGTGAAACTGGGTGA
mCHERRY_Barcode_11478	CTGTGGAACTTAGACCATGAACGAGCCAGAGGGTGAATCAAAGTGTATCTTGCTGTGTGT
mCHERRY_Barcode_11479	ACGTGTTAGAAGCAGCTACAAGGACTATCTCGCTCGTACAAGGTGTTAGTGGGAGTGTCT
mCHERRY_Barcode_11480	CTGTCACTCAGCGTCACACAATGACAAAGAGAGAGACTCTAGCACTTTCTACCTGGTTGA
mCHERRY_Barcode_11481	TCGACGAAGATACACGTAGATTCTCGATCTGCGTCTCTCATGGTCTTTGTATGTCTGTGT
mCHERRY_Barcode_11482	TGGTCCCAGAGTGAGCATCACGGACCAACTGTGACTAAGACCCAGTTTGTCAGTGGCACT
mCHERRY_Barcode_11483	GTGTCAAAGAATGAGTGTCATAGTCTGTGATCGTCGGTGTGGGACCAAGAACCACGAACT
mCHERRY_Barcode_11484	ACGTCTAAGACCCTGGGTCACTCAGACACATGGAGGGAGAGGCAGGGAGTATGTCATAGA
mCHERRY_Barcode_11485	GTCAGGCTCTGTGTGACAGTTGCTGCTTCATCGACCTACTACGAGTGTGTGTGTCAATGT
mCHERRY_Barcode_11486	AGGAGCATGAAGGACGGAGTAGCTGTTAGAGTGTCAGAGTCGGTCAGAGACTGTGCTACA
mCHERRY_Barcode_11487	ATGAGGCTGTTAGACAGTGACCCTCACTGATGCACTTTGATGGTGACTCACGCTCGTTGT
mCHERRY_Barcode_11488	AAGACGATGTAGGACCGTCTTAGTGGTTGACGGAGATTGAGCCTGGATGTGCCAGTGTGT
mCHERRY_Barcode_11489	TACTGATAGATTCTGGCTGTTTGAGGCACATAGACTATGTGCCAGTGTCTGTGAGCGTGT
mCHERRY_Barcode_11490	ACCACCGTCATACACTATCTTTCAGCGAGTTACACTTTGTGTCAGAAACAGGGTGGTAGT
mCHERRY_Barcode_11491	CAGACGGTCATCGAGTATGAAGGAGTATCATTCAGCGTGTTACACCCAGAGTGAGGGTCA
mCHERRY_Barcode_11492	CTGTCATAGAACCAGTATGAATGACTATCACTGACGTACAGGGTCCTAGTGCGTGGCTGT
mCHERRY_Barcode_11493	GTGTCTTAGTTTGTCAGTGTGTGTGGATGTTCCACGTACTGTGAGGGACAGTGAGTTTCT
mCHERRY_Barcode_11494	CACTGTAACTCAGTCAATGAGTCAGGGTGTGACAGTTAGAAGGTGACACTGACTGTCAGA
mCHERRY_Barcode_11495	CCGACAGAGTCGGAGGCTGTAACACGGTCTTCCACTCTCAGGGAGCAAGTTGGTCTGACT
mCHERRY_Barcode_11496	GTCTGCATCTAGCAGTTACTTACAGGTTGAATGACGAAGTCGCAGCGTGTCAGTGGCTGA
mCHERRY_Barcode_11497	TGCACATAGTCTCACTTTGATGGACACTCTTCCACACTCTTACTGGGTGTAAGACAGACT
mCHERRY_Barcode_11498	TTGAGCCTGTGCCACATTCTGAGTCAGAGACGCAGCGACAGCGTCAGTGAGAGTGTGTCT
mCHERRY_Barcode_11499	AACAGTATCACACTGTATCATTCTGTGACTGTGACTCACATTGAGTATCAGTCTCTTTGA
mCHERRY_Barcode_11500	GTCTGTTTCTGTCTCAGTCTACGACATACAATGACTGTGACCGTGCTAGTGGGTCAGAGT
mCHERRY_Barcode_11501	TGGTGTATCAGCCTGGGTCATAGTGTCACTTGGAGCAAGTAGGTGCTTCACCCAGGGTCT
mCHERRY_Barcode_11502	CGGTCAATCACGCACTTTCACGGTCGATCTGGGAGGCTGATTGACAAAGAAGCACCCTGT
mCHERRY_Barcode_11503	GCCACATACATACACTTAGTATGTGCGACACAGTCTGTGTACCACGTTCTCTCTCCTTCA
mCHERRY_Barcode_11504	CCCAGTCAGTATGACTATCTGGGTGATACTTGCTGCGACTGTGAGAGTGAGTGTGGAAGT
mCHERRY_Barcode_11505	CGCAGTGACTGCGAGACTGTGGGACATTGAAAGTCGCTGAGTCACGTAGTGTCACGTACA
mCHERRY_Barcode_11506	CTGTCTAACTCCCATTCACTTTCTCGTAGTCCCTGACAGTAGGTGTGAGTCTCACTGTGA
mCHERRY_Barcode_11507	GTGACAATGTGGGTGCCACTCACACAATGTGTCTGTATCTGCCACATACTAGCTCAGAGA
mCHERRY_Barcode_11508	CGGTGTAAGTGGCAGAGACAGGCAGGATCTCGGACCTTGACGGTGCCAGTCCGTCGGTCA
mCHERRY_Barcode_11509	GGGAGCATGTACCTGACTGTTGGTGAGTCAAGCAGAATGTAAGACAAAGTTAGAGTTACT
mCHERRY_Barcode_11510	CCGTGTTTGAGTGTGTGTGTACGTCCCTCTTTCAGATTGTTCGTGTAAGTATCAGTATCT
mCHERRY_Barcode_11511	AACTCTGAGAGGGACCATCATGGTGCATGAGAGTCCTTCTGTGTCCGAGATTGAGATAGT
mCHERRY_Barcode_11512	CCGACCTACATTCACAGTCTGGGTGAATGACACTCTAAGACAGTCATTCTTAGTGCGTGT
mCHERRY_Barcode_11513	CTCAGTCAGAATCTGCATGTTGCAGAGTGTGTGTGTGAGAGTCTCGGACAGGCTGGGACT
mCHERRY_Barcode_11514	GACTGGTTCATTCAGGGAGTCCGACGATGAAGGTCTCTCTCACAGGCTGTCGGTGCGACA
mCHERRY_Barcode_11515	GTGTGCTAGTCCCAGTGTGTGGGACGCACATAGAGACACTGGCTCACTGATCCAGATAGA
mCHERRY_Barcode_11516	TGCTGCTACTAGCAGAAAGTCCCACTTTCAACGTGCGAGTTAGTGTAAGTGTCTGTATGA
mCHERRY_Barcode_11517	GTCTCTTAGTGGGACTCAGTTCCTCAAACTAGGTGCGACACGCTGCTACAGAGAGCTTGA
mCHERRY_Barcode_11518	TTCAGGATGTTCCTCGTTGAGCGAGGTAGACGGACTGTCTCGCAGGTAGAAGCACCTTGA
mCHERRY_Barcode_11519	TTCAGTATCTGGGTGCCAGTCCGTCTTTCAATCACGCACTCGGTGGCAGTATGTCGCTGA
mCHERRY_Barcode_11520	AGGAGTGAGAAGGACAGAGTTGGACATAGAGTGAGTCACAGGCTGTAACTCCCTGTTAGT
mCHERRY_Barcode_11521	CGCAGGCTGTATGAGCGTGATAGACCGTCTCCGACCTACTGTGAGGCTCTGCGAGCAACA
mCHERRY_Barcode_11522	GTCAGATTGTATGTGGCACACAGTGTGAGTGTCAGGGACTCGGTGTGTGAGCCAGGATGA
mCHERRY_Barcode_11523	ACCAGTGAGACGGTGTGACACGGTCTGTCTCAGACATTGTAAGTCACTCAATGTGTGAGT
mCHERRY_Barcode_11524	CGGTGGGACTCTCAGTTTGACACTCTCTCTCTCACCATGTTGGAGGAAGAAAGTGGTAGA
mCHERRY_Barcode_11525	CTGTGTATGACTGTCAATGTTTCTGGTAGTGGGTGTAAGAGTCTGCGTGAACGTGCCTGA
mCHERRY_Barcode_11526	ACGTGATACTGACAGGTTGAATGAGGGTGTTAGAGCCACACTGACGGAGAAGGAGACACA
mCHERRY_Barcode_11527	GAGAGATTGAGCCTGAGACACGCACAGAGTGTGACGATGTCTCAGTGTCATACAGGAACA
mCHERRY_Barcode_11528	TCCAGCCTCATCCAGACACATAGAGTTTGTGACTGTGACTACGTGTTTGACCGTCGTTGT
mCHERRY_Barcode_11529	TCGAGGTTGAGTGTCTTTGTTCGTGTTTGTTCGTCGTTGAGGGACTGTCTCGGTGCCTCA
mCHERRY_Barcode_11530	AGGACGTTGTATCACAAACATCGTCATACATGGACGTTCATCGTGGTACTTCGTGCCAGT
mCHERRY_Barcode_11531	CCGACTTACAACGTGTTACTTGCAGTCAGAACCAGGAAGTGGGTCGAAGAACCTGGCACA
mCHERRY_Barcode_11532	TCGTGACTGTCTGTGCATGTTTCTGTCACACCGACTAAGTGAGTGTTTGTCCGAGATTGT
mCHERRY_Barcode_11533	GTCTGTCAGTACCAGACTCTCGCTGACTCATACTCCCTGTGGCTGGTACTTGCAGGGAGT
mCHERRY_Barcode_11534	CGCTGTCAGTGCGTGACAGACGCTGCATCTTTGTCTCTGTTTGAGTAAGTAAGTGACTCT
mCHERRY_Barcode_11535	CCGACGATCAATCTGTGTGTATGAGAGTGTTGGTGTAACAGACTGACAGATGCTCGGTCT
mCHERRY_Barcode_11536	CTCTGAAACAGGCTCAAACTTGCACTCACTTGGACGTTGAGCCAGCGAGTGGGTGCCTGT
mCHERRY_Barcode_11537	TGGTGAGACAGAGTGCGTGTGTCTCGTTCACCCAGCGAGATGCTGCTACAGTCAGGATCT
mCHERRY_Barcode_11538	TTGTCATACTGCCTGGTACTGTCTCTGAGATTGTGCTAGTTACAGGAACAGAGTCTGTCA
mCHERRY_Barcode_11539	GCGACGCTCATTGACTCAGATCCACGTTGAGGGAGGGTGAAACTGTGACATGGAGTAACT
mCHERRY_Barcode_11540	GGGAGGCACTCCCTCATAGTGGCTCTCTGAAGCAGGTTGTGTGTCGTAGTTTGAGGAACT
mCHERRY_Barcode_11541	TCCAGAGTCTTAGACAGAGTTCGAGGATGTTAGAGGTAGAGGGTCTTAGACGGTGTGAGT
mCHERRY_Barcode_11542	TTGAGATTCTATCTCGTTCAGGGTCTTTGTGGGTCTTTCTGAGTCTGTGTTCGACCTACA
mCHERRY_Barcode_11543	AGCACGTACTACGTCGGTGATACACTCACTGTGTCATAGTCCCACTTACTAGGTGCGTGA
mCHERRY_Barcode_11544	GTCTGCCTCATTCTGAAAGATAGACTGACATTCAGGGTCTCTCACGGTCATGCAGGTTCA
mCHERRY_Barcode_11545	ATGTGACACTGTGACTCTGTGTCAGAAAGTTCGTGCTAGATTCAGCGTGTTGGTGTATCT
mCHERRY_Barcode_11546	GTCAGGCTCTCAGTCACAGTTAGAGTCAGAGAGACAGAGAATGTCATTGTGCGTCTGACA
mCHERRY_Barcode_11547	GTGTGTCTCAGGGAGGTTCTCAGTGGTACATTGAGGGTGTATCTGCGTGTGTGTCTTTCA
mCHERRY_Barcode_11548	GACAGGAACTTCCACTTTGATGGTGAATGTTTGTCGAAGTTTGAGAGAGAAGGTCTCTGT
mCHERRY_Barcode_11549	GGCTGTCTGAGGGTGTGAGTAAGTGAGAGAAACAGCGAGTGTGTCCCTGTACGACTCAGT
mCHERRY_Barcode_11550	AGCAGACAGTGAGAGAGAGAGTCTGGCTGTCAGACATAGTCAGACTTTCACGGAGATACA
mCHERRY_Barcode_11551	GACTCAGTCAGTCAGTCAGTCGCTCTGACATAGAGTAAGAGTGTCTGAGTATCAGTATGA
mCHERRY_Barcode_11552	GGGTCAGAGATAGAGCTAGTCTGACTTTCTAGGTCAAAGTGTCAGATAGTTTGTGAAACT
mCHERRY_Barcode_11553	GTCACGATCTGGCTGCTAGAGTGACTATCAGGGACGCTGTATCACCCTGTGGGAGTGAGT
mCHERRY_Barcode_11554	CGGAGTTTCACTCTGGATGTCAGACTAAGACCCTCTTAGTTAGTCTGTGTTGCTCTTTCT
mCHERRY_Barcode_11555	AAGTGGGACATTCACTCAGTGAGACAGACTGACAGAATGTAGCTGCTAGTCAGTCTGACT
mCHERRY_Barcode_11556	AGCAGGATGTTTCACAGACATCGTCCCACTCGGTGGGTGATGGAGGTACTGTGTGGGACA
mCHERRY_Barcode_11557	GGCTCTCACTCCCAGGGAGACGGAGATACAGACTGCAACATTGTCTCTGTGGCAGGCTGT
mCHERRY_Barcode_11558	GTCAGGCTCTTTGTGAATCTTAGACTCACTGGCTCGCACAAAGAGAAAGAACGTCGCTCA
mCHERRY_Barcode_11559	GTGTGGGTCATTCAGTCAGACACAGCAAGTTGGTGTGTGAAGGAGGGACAGCCAGCGTCA
mCHERRY_Barcode_11560	GACAGTTACATGCAGACTCATTGTGGTACACGCACATTGATACTGCGTCTAAGAGATTGA
mCHERRY_Barcode_11561	CAGAGTTAGATGGTGGGAGAATGACCGTGTACGAGGATGAGTGAGATTGAATCTGGGAGA
mCHERRY_Barcode_11562	GGGAGGGAGTGACAGGGTCATACTCGTAGTGGCACTAAGACTCTGGCTCTGTGACAATGA
mCHERRY_Barcode_11563	GTCAGAGTCAGCGACCGAGAGACTGTGTGAAAGAGCTACAGACTGCCTGTTGCAGGCTGT
mCHERRY_Barcode_11564	AGCACGCAGAGCGTCTCTGTCTGTCGTAGATTGAGGCACTTCCACGTTCTACCACAGTCA
mCHERRY_Barcode_11565	GCGTGTTAGTCAGACTCTCATCGTCATACTTTCTGATTGAGAGACACTCTATGTCCTACT
mCHERRY_Barcode_11566	GTGAGCCTGAGCCACACTGATGGTCGCTGAAGGTGGAACACAGTGGATGAGCGTGAAACA
mCHERRY_Barcode_11567	GTGTGTCTCAGGCACTTTCAGTGTCGTTGACACAGGGACATAGTGAAACAGGCTGAGTGT
mCHERRY_Barcode_11568	TCGTCATTCACGGAGCGAGATGCTCGATCTGACTGCAAGTGGCTGTTACACCGTGGTACT
mCHERRY_Barcode_11569	TTGAGCGTGTAACAGCTTGATTGACAATGACACAGGATGAAGGACGAACAATGAGAGTGT
mCHERRY_Barcode_11570	ATCTGGCTGATCGACGTAGAAGCTGGATCTGAGTCTTACTTACTCGATGTAGCTCGGAGA
mCHERRY_Barcode_11571	ATGACTTAGAGGCTGGTACAGGGAGTCACAGTCACTAACTTGGAGGGTCTGGCTGGGAGA
mCHERRY_Barcode_11572	CGCTCTTTGTCAGTGTCACAGAGTCCGTCTTTGACCGAGAGTGACAGAGATCCACGATGT
mCHERRY_Barcode_11573	CGGTCCTTGATGGTCAGTCACGGACCGTCTGTGTGCTTGAACCAGAGTCTTCGTCTTAGA
mCHERRY_Barcode_11574	TTCAGGTACTACCAGATTCTGAGTCAGTGAATGTGGTTGTGGGAGCTAGTGGGACGTACT
mCHERRY_Barcode_11575	TGGAGGTAGTGAGTGGTACAGTCTCTGTCAAACACGATGAATGTGGGTGAAAGTGGTAGT
mCHERRY_Barcode_11576	AGGAGGGTGTGCCACCTACAGGGTGTGTGAGTGTGGGAGAGACTGAGACTTCCTGATAGT
mCHERRY_Barcode_11577	AGGTGGTACAGGGTGTAACAGAGACGGTCACGGTGAATGATGCAGTCACAATGAGACTCA
mCHERRY_Barcode_11578	TCGAGGAAGTCTGTGGGTGACTGAGGAAGTTGCACTATGTTTGTGGCACAGTGTCTATGA
mCHERRY_Barcode_11579	TTGAGTGTCAGTCTGAGTGTATGACGTAGAAAGTGATAGTCGGACTTTGAGTCTGAGAGT
mCHERRY_Barcode_11580	AAGAGTGACAGGGTGTAACTTTGTCATTGTTTGTGCGTGAATCAGTATGATAGTCCTTGT
mCHERRY_Barcode_11581	ATCACGGACTTCCAGCAAGTGTCACGCTCTTTGAGAATGAGGGAGTCTGATAGTCCTTCA
mCHERRY_Barcode_11582	GGCTGTCTGAGTGTCGGTGTCGCTCGTAGTCGGTCAATGTTGGTGTGAGATTGTGTTTGT
mCHERRY_Barcode_11583	GTGACTTACATGGAGCTAGTCTGACGTACATCGTCTCAGTGAGTGAGACTACCAGTGAGA
mCHERRY_Barcode_11584	TACTGACTGAACGACTTACTCTGACGCTCTGTGACTCACTACCACTGTGAGTGAGAGTCA
mCHERRY_Barcode_11585	AACTGGTAGTTTGTGATTGTGAGTCTGTCTGGGTCAAAGTACCAGGCTCAGTGTCATTCA
mCHERRY_Barcode_11586	GCGTCTTTGTTAGAGGGTGTTGCACGCAGACACAGTTTGAGGCACCGTCATACTGGTACT
mCHERRY_Barcode_11587	GGCACACTGATCGTGTATCACACACCTAGAAACAGTATGAACCACTGTGAAAGTCAGTCT
mCHERRY_Barcode_11588	TGCTGAATGTACCTGAAAGTCCGTGAAACTGGGAGGATCTGTGACGAAGATTCTCAGTCA
mCHERRY_Barcode_11589	TGGACACTGATGCTCGGTCTCAGAGTCAGTTGGTGGTTCAATCTGACTCAAACTGTGTGT
mCHERRY_Barcode_11590	AGCTCCGTGACTCAGTGAGTATGAGTGACTATGTCCAACTATGACCCTGTGGCAGCAAGA
mCHERRY_Barcode_11591	AGGTGTTTGTGGGACTTTGTCACACGTTCTCGCTCTGTGAGCGTCAGTCAGTCACGGACA
mCHERRY_Barcode_11592	ATCACAGAGTAGGTGATAGAAGGTGACAGTCCGTGCTAGTTAGTGTGTGAGCGACTGTGA
mCHERRY_Barcode_11593	CGGTCCTTGTGTCACTTAGACTGAGCCAGAGTGTGGCAGTCCGACAAACTTCGACGGACA
mCHERRY_Barcode_11594	GGCACGTTGAAACAGTCTGTCACTGTGACAGCCTGCGACACAGTGCATGAGCGAGGCTCA
mCHERRY_Barcode_11595	AGGAGTAAGTTGGTCGATCAGGGACCTACAAGGAGGCAGAATGAGTGAGTGCGTCCTTGT
mCHERRY_Barcode_11596	GAGACTCTGTGACAGCTAGTTCGTGTGAGACACACGGTCTAGGAGAGAGTTGCACGTTGT
mCHERRY_Barcode_11597	GCCTGATTCTATGTCTGTCAGGCAGTGTGTTGGTCGGAGTTTGTGGATGTAGCACGGACA
mCHERRY_Barcode_11598	TTGAGGCTCTGCGTGGGTCAGACAGTAAGACAGTCTGACTAGGAGTTACACGGAGGCACA
mCHERRY_Barcode_11599	ATGACCGTGTAGCAGTTTGTCGGAGTGAGACTGAGTGTCAGCGTGCATGAGAGAGGATGA
mCHERRY_Barcode_11600	CACACCTACATTGTGCTACAACGTCTCTCTCCCTCAGAGAGTCTCATTGAACCAGGTTCT
mCHERRY_Barcode_11601	AGGAGCATGTAGGAGACAGTTAGTGGTTGTGTGAGTTTCAAAGTGTCTCAGGCTGCTACA
mCHERRY_Barcode_11602	ATCACCCTCATTCTCACTGTAGCTGGCAGTACGTGGGTGTTAGTGAATCAACCTGCGTGT
mCHERRY_Barcode_11603	ATCACACTCTGTCTCCCTCAATGACAGTGAAGCACCAACAGGCTCCGAGAAGCACTTTCT
mCHERRY_Barcode_11604	AGGTGGCACTTACACGGAGTGTGTGTCTCTAACTCTGTGTAGGTGAGTGATGCACTTTGT
mCHERRY_Barcode_11605	CGGTCAGACTAGGACGCTCTTCCTCAATGAGGGTGAGTGTGACACAGTGAGGCAGGAAGT
mCHERRY_Barcode_11606	GTGACCGAGAGCCTGTATGAAGCTGGGTCTCAGAGTTTCTCACAGGGACTGGGAGCGTGT
mCHERRY_Barcode_11607	GTGTGAGACTTCGTCCTTGACTGTCATTGATGGAGTTACTTTCTCTAAGAAAGTCTTTGT
mCHERRY_Barcode_11608	TCGTCATAGAAACACTAACATACACGTTCAATCTCTGACTATGTCCCAGTGGGTCTGTCT
mCHERRY_Barcode_11609	CGCAGTGTCACTCAGACAGAAGGTCGTTCTTTCTGTTTCAACCTCGTACAGGCTGGGTCT
mCHERRY_Barcode_11610	GAGTCTCACAACCTCGTTCTTGGACGAAGTTAGTCGATCTGAGTCAGTCAAAGTGCGAGA
mCHERRY_Barcode_11611	TCCAGGAAGACACTCCGTGTAAGACATTGTCCGAGATACTGTCTGATAGAGGCACAGAGT
mCHERRY_Barcode_11612	AACTGGGAGTTTGTCGTACACGCAGTGTGTCAGACCGTCTTAGACTGTGTTCGTGAGAGA
mCHERRY_Barcode_11613	ACGACATTGATTGTCTCAGTCGCAGGGTCTCGGACTGACAGTCAGACTCTGGGTGAGACA
mCHERRY_Barcode_11614	ATGAGCTAGTTACACTCTCACTCACATTCATGGAGCCACTGTCTGCGTGACTCAGGGACA
mCHERRY_Barcode_11615	TGGTCGGTGAGTGTGGATGTGGGAGACTCAAAGTCTTTGATGGTGTGAGACGCTGCGTCT
mCHERRY_Barcode_11616	CCGACACAGATCGAGATTCTAGGAGGTTGATTGTGGGACACCGAGGTTGAAGGACCATGA
mCHERRY_Barcode_11617	TAGAGTGACATGGACCGAGATCGAGCTTGACGGACAGAGTCGGACGTTCAGTCAGCGTCA
mCHERRY_Barcode_11618	TAGTGTTACACGGAGGGTCTACCTCGTTGATCCTGAGTGTGCGACGGTGTGCCACTAAGT
mCHERRY_Barcode_11619	ACCAGAGAGTTCGTCAATGTCTGTCAGTGACAGTCGAACAAACTCCGTGAGTCAGTCTCA
mCHERRY_Barcode_11620	GCCTGTGTGAAGGTGGTACATGGTGAGAGATGCAGGTTGTTGGTGGGTCTGGGTGACAGA
mCHERRY_Barcode_11621	TGCAGTTACTCCCAGAGACTGGCTCGATTTTCGAGAGTGAAGGAGCGTGTGGGACCTTCT
mCHERRY_Barcode_11622	TTGTCCCTCTTGGTGTTACAGAGACGTTGTTTGACAAAGTATGAGTCACTTGCAGTTAGT
mCHERRY_Barcode_11623	ATGACGCACTGACTGGGAGAGTGTGGTAGAGTCAGTGACAATGTGAAAGTATCAGAATCA
mCHERRY_Barcode_11624	GTGTGCGTGTTGCTCCTAGTTTGTCTTTCACGGAGCGACATCGTCCTACTCGCACGGAGA
mCHERRY_Barcode_11625	CAGAGTATGTTGCAGTGAGTTCCACTGTGAGGCTGATACTTCCTGCCTGTATGTGAGACA
mCHERRY_Barcode_11626	GAGACCTTGTAGCTGACTGAGTGTGGAAGAGAGTCCTTGAGTGTCCGACAGAGAGGCTGA
mCHERRY_Barcode_11627	TCGACTTTCACGCAGATAGACGCTGGTTCTGAGTGGTTCAGACAGAGTGTCCGACGTTGA
mCHERRY_Barcode_11628	CACTGCCAGTGGCTGAGAGAAGGTGCAACTGGGACGGAGAGGGAGAGAGAGGGTGCGAGT
mCHERRY_Barcode_11629	TCCACGGAGTAAGAGATACAAGGTGTATGATGCTCGTTCAGGCAGCGACAGCCTGAATCA
mCHERRY_Barcode_11630	ACGAGTATGTTGGTCTGTCACGGAGATACTTGGACAAAGAAACACTGTGAATCAGAATGT
mCHERRY_Barcode_11631	GAGTCGTTCAATGTCGGTCTAACTCAGTGTAGGAGTCAGTCCGTCGTAGTCTCTGCTAGA
mCHERRY_Barcode_11632	TGCACTTAGATACTGCATGTGGCTGTCTGTTGCTGTAAGATGGTGGAAGAAGCTGCCAGT
mCHERRY_Barcode_11633	ATGAGCTACATCCTGCATCATTCTCCGTGTTGCAGAGTGTAGCTCCTTGAGCGTCAAAGT
mCHERRY_Barcode_11634	CCGTGGAAGAGTGTGTGTCTGCGTCGAAGACAGTGTGACAAAGTGTATGTTTCAGGCACT
mCHERRY_Barcode_11635	CGGAGTTTGTTTGAGGCTGATCCTCGGTGTAGGAGGCTGAACGAGGGAGTGACTCCCTGT
mCHERRY_Barcode_11636	GAGACTCACTAGGTGCTTGAGAGAGCATCTGACAGACAGAGAGTGAGTCTGCGTGGTTCA
mCHERRY_Barcode_11637	GGCTGCCTGTTAGACCCTGAAGGTCGAAGTGGGACCTAGTGGCACTGTGTGTGACTGTGT
mCHERRY_Barcode_11638	TGCACGCAGAACGTGTTTGTGGGTGGATGTCTGAGAATGATGGAGGGTGTCCCACCGAGT
mCHERRY_Barcode_11639	AGGTGTCTGTTACTGTTTCACAGACGTTCTCTGTGGCTGTACGTCACTCAGCCAGCTAGT
mCHERRY_Barcode_11640	GTGTCGGACAGCCACTTACTCCGAGTCTCTTGGACGCACAGACAGCCTGATCCTCTTTGA
mCHERRY_Barcode_11641	TGGTCGTTGTACGTCAGACATAGTCCCAGATCCTGCTACTTGCAGATTGTCTGTGATAGA
mCHERRY_Barcode_11642	CACTGATACAGTGTGGGTCAGGCTCGATCATCGAGAAAGAGGGAGTCAGTGCGACCGTCT
mCHERRY_Barcode_11643	CGCACGTAGAAACAGGAACAGGCACCTTGTAAGTGATAGTTAGTCGGACACGGAGTTAGT
mCHERRY_Barcode_11644	TGCTGCATGATACTGTGAGACAGACGGTGACTGTCTAACTAGCAGTATGTTCGTGTGTGA
mCHERRY_Barcode_11645	CACTGGATCACTGACGCAGTACCACTTTGAGTCACCTTCATTGAGCATCATAGACACAGA
mCHERRY_Barcode_11646	GGCACCCACACCGACAGACAATCACTATCAACGACGCACATAGTGACTCACTCTGTGAGA
mCHERRY_Barcode_11647	CGGAGAGTCTAAGTCATACTCTCTGAATGAGCCAGCATGACCCACTTACATCGTCCTTCT
mCHERRY_Barcode_11648	GGGACGGACTATCACTTACTTTCTCAGTCTAGCTGGTAGTTGGAGTTTGTGCGTGGATCA
mCHERRY_Barcode_11649	TACAGAGAGATTGTCTTTCAGAGTCCAAGTCTGTGCTTCAGTGTGTATCTGTCAGCTTCA
mCHERRY_Barcode_11650	AGGACAGTGTTAGAGGAAGAATCTCGTTCTGCGACGCTCTTGCTGATTGTACGACTAACA
mCHERRY_Barcode_11651	ATGTGTAAGAGTGTCTTTGTGCGTCGGTGACTGTCTCTGTCTCTCTTACATACTCGATGA
mCHERRY_Barcode_11652	GGGAGCATCTGTGACTATGATAGTGTATCTTTGAGGAAGATACTGGAAGATGCTCGGTGA
mCHERRY_Barcode_11653	ATGTGCGACTGTCACATACTTGGTGTCTCTTGCACGGTGTAAGTGTAAGTTACTGGTTCA
mCHERRY_Barcode_11654	CGGAGATACACGGTGTTAGAGTGAGGTTCAGGGTCCCACACGCACGTACTTGGACATAGA
mCHERRY_Barcode_11655	GGCTGATACACGGTGGTACAACGAGTGTGTCTGTGGAAGTTTCAGATTGATCCAGAGACA
mCHERRY_Barcode_11656	TAGACATACAGGGTGAGTGATAGTCGGAGTCGCTCGGTCTCGGTCTGTGTTAGTCTATCT
mCHERRY_Barcode_11657	CTCTCACTCAGTGAGAATCTCGGTGGCAGAAGCTCTCTGTAAGAGGATCACCGTGCGTGA
mCHERRY_Barcode_11658	TTGACATTCATTGTGCGTGTATGTGGCTCATTGTCTGTCTTCGTGATTGATGCTCGGTGT
mCHERRY_Barcode_11659	AACTGCGAGTTGCAGTCACATTCTCTCTCACAGTGGCACTTTCAGGTACTTGGTGCGAGT
mCHERRY_Barcode_11660	GGCAGACACTACCACGCAGTACGTGTAAGTTAGTCATAGTCGGACAGAGTCTGAGTGTGA
mCHERRY_Barcode_11661	ACGAGAGACAATCTGTGTCATACTCACAGAGTCTGGATCATAGTCGGTCATCGACTGTGT
mCHERRY_Barcode_11662	CTCACCAAGTCTCTGCAAGTGGGTGTAACTGCGAGGTTGAAGGAGTATGTTCCACGGACA
mCHERRY_Barcode_11663	TGCTGGGTCATGGTCGGACTCACTGTTACACGGTCGTTCTGCCTGGTTGTTTGTCAATGT
mCHERRY_Barcode_11664	CTCACGTTGACCCTCCAACTTGGTCCGTCTCGCTCGCTCTTACTGGTTGTTAGTGTAAGA
mCHERRY_Barcode_11665	TACTGGCTGAAACTGGTACAAGGTGTGTCACCGTGTGTCTTCGTGCAAGTCAGACGATGA
mCHERRY_Barcode_11666	TCCACATAGAGTGAGATAGAGGCTCTGACTTTCTGGGAGACTGTGATACACGGAGTAAGA
mCHERRY_Barcode_11667	AACACTGTCAGGCTCTAACAAAGTGACTGTTCGTCCATGTATGTGAAAGATACAGGGAGA
mCHERRY_Barcode_11668	CTCAGAATGAGCGACAATCAGAGTCGATCATTGAGTGAGTTAGACACACTCCGTGACTGT
mCHERRY_Barcode_11669	GAGTGAATCATCCTGAGACTGAGTGTCACTTTGACTGACAGTCTCAAAGAAACAGTGTGT
mCHERRY_Barcode_11670	GCGTGAGACAGACTGTTACATAGTGACTCATTCTGGGACTTAGAGTCACAGTGTGCCACT
mCHERRY_Barcode_11671	GGGAGGTACACGCAGCTACACCGTGCATCTAAGTGGGACACACACTGAGTTAGAGCAACA
mCHERRY_Barcode_11672	TAGACCTTCTGTCACCGAGTAAGACCATCAATGTGCTTGTAGGTGGCTGTTAGTCGATCT
mCHERRY_Barcode_11673	TTGAGTGACACAGACAGACTGACAGGGAGTGGCTGTCTGTGACACACACTGGCACCGTGT
mCHERRY_Barcode_11674	ATCAGTTAGACCGAGGAACATGCTGATACTGAGACGGTGATGGACAGAGAGGGAGCTAGA
mCHERRY_Barcode_11675	CTCTCATAGAGTGACACTGTGTGACTAAGTTGCAGTTTGATGCTGTTAGTCCCTGTATCT
mCHERRY_Barcode_11676	TTCTCGTTCAGTCTGTTTCTTTGAGTTACAGTGACATACTGGCAGTAACTGGCACGTTGT
mCHERRY_Barcode_11677	CACACTGTCTGAGAGGATGAAAGAGTTACAGCGACAGACTGGCTCCGAGTTTCTGCGTGT
mCHERRY_Barcode_11678	GACACAGTCTGAGAGCCACTCAGTCTGTGATCGTGGGTGTGGGACCTTGTGAGTGGGTCA
mCHERRY_Barcode_11679	GGCTCGGTGTGACTGAATCACCCTCAAACTCTGTCTCTCTTTCAGTATCTCCGAGGGAGT
mCHERRY_Barcode_11680	GGGAGGGACAGAGAGTGTCTTAGTCGTTGAGACAGTCTCAAGCTCGCACTAGGAGCCTGA
mCHERRY_Barcode_11681	CCCTGCCTCTTGGTGGGTGTAAGTCCGTCTAAGAGCATCATGCTGCTAGTAGGACTCACA
mCHERRY_Barcode_11682	GGCTCCGTGTCCGTCGGAGTTGCTGACACATGGTGATTGATGCACCGTGAACCAGGTAGT
mCHERRY_Barcode_11683	CTCAGAATCTTCCTGGTTCAAACTCTGACTATCTCGCTCACCCACTTTCTCTCTCTTAGA
mCHERRY_Barcode_11684	GGCTGCCTGACGCTGAATCTTGGACGGACAGGCTCTAACTTCCAGGTACACCCTGAGTGT
mCHERRY_Barcode_11685	AGCACAGTGATCCTCCATGTAACTCGTTCTCAGTGTATGATACACAGTGACGGACGGTCA
mCHERRY_Barcode_11686	AACTCTGTCTGACTGCGAGTACGTGGCAGTTCGTCAAAGTCGCTGCCTGATGGTCGTTCT
mCHERRY_Barcode_11687	TAGTGCCAGTCCGAGTTTCTGGCACTCTGATTCTGTAAGTTTCAGAATGATTCAGTTAGT
mCHERRY_Barcode_11688	CGGAGGTTGTCTCTGATTCATGCTGCGTGAAGCAGAGTCTAAGACTATCTTGGTCCGTCA
mCHERRY_Barcode_11689	CTGACTATCAGGGACTATGTGCCACGGTGTGTGAGGGACAAGCTGGCAGAATGTGGATCA
mCHERRY_Barcode_11690	TGGTGCCAGTAGGAGAGACAATCTGCGAGTATCAGAATGACTGTGATTCATGCTCCAAGT
mCHERRY_Barcode_11691	ATCTGAAAGAACGAGTCAGTAGGACTAACTACGTCAGTGTTAGTCGGTGACGGTCCGAGA
mCHERRY_Barcode_11692	GGCAGAATCTATGAGTCTGACAGAGACTCACGGAGCGTGTGTGTGAGTGTTTGAGGGAGA
mCHERRY_Barcode_11693	GTGTGCGAGTGGGACCCACAGTCAGTATGACGCTGGTACTATGTGGGTGATCGTGGAACT
mCHERRY_Barcode_11694	AAGTCGTAGTTAGAGCCACAGTCTCAGTCTCAGTCGTACTTAGTGGTTCTCTGAGTTAGT
mCHERRY_Barcode_11695	TTCAGATTGTATGTCTATGAACGTGTGAGTACCAGCTTGAAGGAGTTTCAAAGACGTAGT
mCHERRY_Barcode_11696	CTGAGAGACACAGTCCGTGTTCCAGTAAGTAACTGGGTGAATGTCAATCATGCTGTGACT
mCHERRY_Barcode_11697	TCCAGCATCTAGCAGGTTCAATCTCCGAGTCAGACGTTCTAGGACAGTCTTGGTGGCTGT
mCHERRY_Barcode_11698	TTGACGCTCTTGGACTGTCTGTGTGCTTGTTGGTGATAGATCGACTTTGAGCGAGGGACA
mCHERRY_Barcode_11699	TTGAGAGAGAAAGACAGAGTCTCTGTAACAGAGTCACTGACTGTGGATGTATGTGACTGA
mCHERRY_Barcode_11700	GCCACGTTGAGTCACTAACTGCCAGGGAGTCCTTGGGTCTAACACAGTGTAGCAGTTTGA
mCHERRY_Barcode_11701	AGGTGCTAGTGTCACGCACTGTGTGGGACTGGCACTGTCTTGGTCCTTGTTACTGGATCA
mCHERRY_Barcode_11702	CACAGATTCTTACACGCTCACACAGGTTCTCTCTGTTTGTTGCAGATACAATGTGCTAGT
mCHERRY_Barcode_11703	GCCTGTTAGTTGGACTTACTGTCTCAATCTTAGTGAAAGTTGGAGTTTGAGGCAGGCTGA
mCHERRY_Barcode_11704	AAGACGATCATACTGGGTGTAAGTCGGACAAAGAGTAACTCGGTCCCTGTCCCAGTTACT
mCHERRY_Barcode_11705	CGGACCGAGTTACTGCCTGATGGTCAGAGTTGCTGGTAGACTCTGTGTGTGGCACCGTGT
mCHERRY_Barcode_11706	TAGTCGGTCAATCTGAGTGATGGAGGTTGACCGTGAAACAGAGACACACAGTGTCTCTGT
mCHERRY_Barcode_11707	TTCTCAGTGTCCCTCTAACAGAGACTATGTAGGACTCTGAGACTGTCTCTACCTGGGACA
mCHERRY_Barcode_11708	TAGAGGGAGTATCTGCAACTTCCTGTTTGTGTCAGAATGTGTCTGGCACTCGGTGGATGT
mCHERRY_Barcode_11709	TAGAGGGAGTTAGTGGAAGAGTCAGGTTCTGACTGTGAGAGGGAGCGACAGGCACGCTCT
mCHERRY_Barcode_11710	TAGTGGTTGTTTGACCGTCTTGGAGACAGTTCGACCTTGTGTCAGGTTGTGGGAGGGACA
mCHERRY_Barcode_11711	TCCACTGAGTATCTCGATCACACTGTGTCTGAGACAAAGTATGTGTAAGTCGCTGTGAGA
mCHERRY_Barcode_11712	CGGTGTCAGATGGAGTAAGTTGGACATTCAGACTGGTACAGCCTGGAAGAAGGTCTCAGA
mCHERRY_Barcode_11713	GAGTGAATCTTCGACTGTGAACCAGATTGTCTCAGCAACACTGTGTGTCTCACAGCTTGT
mCHERRY_Barcode_11714	GGGAGTGTGAGGGAGAGTGTGAGAGGTTGAGACACAAACTGGCAGCGTCTCGGAGTCACT
mCHERRY_Barcode_11715	AAGTGACTCTTACTCGTACTTACAGGGTCAACGAGTTTGATGCTCCAACACTCACTCAGT
mCHERRY_Barcode_11716	TTGAGGGTCAAAGTGCCTCACGCACAATGTGTGTCACTGTTCGAGGAACTTAGTGCGAGA
mCHERRY_Barcode_11717	TTGTCATAGTGGGAGAAACTTTGTGTTAGTGACTGATTCTTGCTCGTTCAAGGTCCGAGA
mCHERRY_Barcode_11718	GAGTGAGTGACCCAGATTCTCGCAGCTAGTGGGAGTCTGTTTCACTTTGTTCCTCGGTGT
mCHERRY_Barcode_11719	CCCAGCGACACGGTCGCTGTCTCAGGGAGTCGCTGCCTGAGGGTGGTAGAGGCACCTACA
mCHERRY_Barcode_11720	GGCACTCTGTCAGTCAATGAATCTCTGTCTACCTGTAAGTGTCTCTAACTGAGTCGATGA
mCHERRY_Barcode_11721	ATGAGGGTCTGGCTGATACTGTGTGCTAGTCTGACTTTGACGGACGTACACTGTGGGTCA
mCHERRY_Barcode_11722	CACAGGTTCTGGCACTAAGATCCTGGTTGTGCGTCTGACTAAGTCCAAGTGAGTGGCAGA
mCHERRY_Barcode_11723	GACACTTACTATCAGCGTGTTGGTCACTGTACGTGTCTCTTGGAGAGTGTCCGTGGAACA
mCHERRY_Barcode_11724	GTGTGCGTGAGGCTGGTTCTAACTGACAGACAGAGGGAGTGTGTGCTACACTGTGGATGA
mCHERRY_Barcode_11725	TAGAGAGTCAGGGACCGACAGACAGACTGACTCAGTCACTGAGAGTGAGAAGGTCTGTGA
mCHERRY_Barcode_11726	GGCAGGCTCAATCACCGAGACGCTGTTACATTCTGCATGTTAGTGGGAGAGGGTGCTTCA
mCHERRY_Barcode_11727	GTCAGGCAGATTGTGATACTGTCTCCCACTACCTGGCACTAGCAGGTAGATGCTGTCAGT
mCHERRY_Barcode_11728	AGCAGAAAGACAGAGTATCTCACAGGCACAGACACCCACTCACACTTTGAGACAGCTAGA
mCHERRY_Barcode_11729	ATCAGTTTCAACCTGTGAGTCGCAGACTCATTGACCAAGTCGGAGCAACTTGGAGTCAGT
mCHERRY_Barcode_11730	CACTCCTTGATGGTGAGACAAAGACTTTCAGGCAGTGACAGCCACGGTGTGGGTGTTAGT
mCHERRY_Barcode_11731	ACGTCCGTGTCGGACTTTGTTAGAGTCACTTCCACGAAGACGCTGCCACATTGACTTTGA
mCHERRY_Barcode_11732	AGCTCTAACTCAGTCCATCTGGGTCGATGATGGTGCATGACGCACTAAGTAAGAGTTTCT
mCHERRY_Barcode_11733	CGGTCAGTCAGGCAGGGTGTAGCTGGTTGTTGGACCATGACACAGGGTCTTACACTAACA
mCHERRY_Barcode_11734	ACCAGGATGTTAGACGGTCTGAGTGTTAGAGTGAGCTTGTTCCTCGGACAAGGTCTGTGT
mCHERRY_Barcode_11735	ATGACTAACAGGGTCACACTAGGAGCCAGTTGCAGAAACTGTGTGAGAGTAGCTGCCTGT
mCHERRY_Barcode_11736	CGCAGCGTGTAACTGTATGATCCAGTTAGATAGTCTTTCTATCTCAAACTTAGTGACACT
mCHERRY_Barcode_11737	GTGTGAAAGTGGGACTTTGTGTGTCGGAGTCCGAGAGACTGTCTCGTAGTACGTGAATGT
mCHERRY_Barcode_11738	TCCTGGCAGTTACACTTTGTTACAGATAGTCAGAGTGACAGTCTGCGTCAGTGTCCTTCT
mCHERRY_Barcode_11739	TACACGTTGTTTGTCGGAGAAAGTGGATCTAGCTCTTTCTGCGAGGTAGAGGGACAAACA
mCHERRY_Barcode_11740	TACTCCATCTGTGTCACACAACCTGTGTCTAGGTCTATCTAGGAGGTTGTTTGTCGCTGT
mCHERRY_Barcode_11741	AGCTCGATGTGCGTGCAAGAGCCAGAAAGTATGTCTATCAGCGAGCCTCAGCGAGGTAGA
mCHERRY_Barcode_11742	TGGTGCAAGTGAGTCCTTCTGTGTCTGTCACTGTCAAACATGCAGGGTGTGGCTCCTTGA
mCHERRY_Barcode_11743	GGGAGTAACATACACCCACAAGGAGCTAGAGCCTGAGAGTGAGTGCCTCTGCGACAAAGA
mCHERRY_Barcode_11744	TAGTGCAAGAGGGAGCAACTCGCTGTGAGAGTGTGGGTGATGCACGAAGTCAGTGACACA
mCHERRY_Barcode_11745	TGCACCAACTAGGAGTAACTAGGTGACTGTGCCAGCATCTGTGTGAGTCAGGCTCGGTGT
mCHERRY_Barcode_11746	TTCTCTAACATGCTCCGAGAACCAGGATCTAGGTGAAACATAGAGGGTCAGTGACACACA
mCHERRY_Barcode_11747	ACGAGATAGTGCGACAGTCTTAGTGCAACATGCACTAAGACTGACGAAGTAAGACGTTCT
mCHERRY_Barcode_11748	AGGTGTAAGACTGTCGGTGTTCGTGATAGTGTGTGCGTGAATCTGTCTGTATCTGGTAGA
mCHERRY_Barcode_11749	ATGAGTATGTGGCTCACACTATGTGTGTGTTTGTCGGTCAGTCTGAGAGAGAGTGACAGA
mCHERRY_Barcode_11750	GACACAGTGACAGAGTCACAACCTGCTAGTATCACACAGAGTGTCCATCTGGCAGGCTGA
mCHERRY_Barcode_11751	GACAGTCTCTTCCTCTATGTTACTCAGTGTAGCTCTAAGTCAGAGCTTGACAGTGCCACT
mCHERRY_Barcode_11752	GCCACAGAGATACTGAATGTATCAGTTACATTGTGGGACTTTGAGGGTCTTGCACGTTCT
mCHERRY_Barcode_11753	TAGTGTGAGTTACTCGATCATGGTGCTACATAGAGGGTCACGCTCACTGTTTGAGAAACA
mCHERRY_Barcode_11754	TCGTGAAACTGTGAGACACTTCCAGCTACACGGTCATACACGGAGGAAGTCACTCTGACA
mCHERRY_Barcode_11755	AACTCCTAGAAACTGTTAGTGCCTCACTGTTAGACTTTGTGACTGAGAGTTACACGAAGT
mCHERRY_Barcode_11756	ATGTGACTGAGTCAGTCAGAACCACTTAGTACCACGTTGTTTCACTCTGACACTCGTACT
mCHERRY_Barcode_11757	ACCTGGCTGTCCCAGTTTCATCGTGCGTCTATCAGTGACACGCTGTTTGTCAGTGAAAGA
mCHERRY_Barcode_11758	TGCACGTTGTGGGTCTGACATACTGGGTCTATCTGGCTCACTCAGTAACTAGCAGACAGT
mCHERRY_Barcode_11759	TGGAGTCACAGCCTCGGAGAATCTGGCTGAGCGACGTAGACTCTGTGACATGGACCAAGT
mCHERRY_Barcode_11760	AGGAGGAAGTGTGTGTATGTGTCAGGTTGATGGAGCATGAGGGAGCCTGTTCCTGACTGA
mCHERRY_Barcode_11761	CCCTCTTAGAGCGTCACACACGGTCATTCTCACACCTAGTAGGTCAATGTGTGTCGCTCA
mCHERRY_Barcode_11762	GCCTGTGTCTACGACAGTCTTTCAGGCTCTGTCTGTCACAAGGAGGTTCTCTGTGGGTGT
mCHERRY_Barcode_11763	TTCTCCTACAGAGACTCAGAATGTCCCTGTACGTCACTGTACGTCTAAGAGGCACCAAGT
mCHERRY_Barcode_11764	GACACTTACACGGAGGGTGAACGTCAATCAGGCTCTTAGTGCCTGTATGAGGGAGGCTGT
mCHERRY_Barcode_11765	GAGAGGTAGAATCAGTATCAAGCAGTTAGAACCTCGTACATGCTGAATCTGGGTGGAAGA
mCHERRY_Barcode_11766	TACTCCGAGTAGGAGCATCACGGTCTGACTTTGTCAGTGACACACTGACTCGGACTAAGA
mCHERRY_Barcode_11767	CACTGCCTCTACGACTTTGTATGAGTGAGATCCACTTTGTTGGTGTGTCAGCGAGGCTCT
mCHERRY_Barcode_11768	GGGTCTTACATGCAGACTCTTGGTCTAACTTCCTCCGAGATGGTGGGTGAGACTCGCAGA
mCHERRY_Barcode_11769	CGGTGCCACTGAGACATAGTTGCTGTCTCAGGCTCTCAGTAGCTGAGTCTCGGTGTATCT
mCHERRY_Barcode_11770	CTCTGTTACTCTCACTTAGAGTGAGGGTGATTGTGCATCATAGTGTATGTGTGTCGGACT
mCHERRY_Barcode_11771	TACTCTCACAGTCACCCTCTGGCTGTCAGTAGCAGTAAGTGCCTCATTCAGACACAATGA
mCHERRY_Barcode_11772	TAGAGAGTGATGCAGTCTGACGGTCAATCAGCCAGTGTCATAGAGTGACAGGGTGTGTCA
mCHERRY_Barcode_11773	TCCAGTGTCTATGTGTCTGTAAGACTTTCAAGCTGGGTCAGCCAGTATCTGACAGGCAGA
mCHERRY_Barcode_11774	CGCAGGCACTGGCACTGTCACTCAGTTAGTTAGTGAAAGTTACTCGGAGAGCCAGCGTGA
mCHERRY_Barcode_11775	CGGAGTAACTGAGACACTGTCAGAGGTAGTTGCAGCGTGTTTCAGTGAGTTTGTGCGAGA
mCHERRY_Barcode_11776	CTCACCCTCATAGTCAGTGATTCAGGATGACACAGGGTGTTCCTGGGAGTACGAGTTTGT
mCHERRY_Barcode_11777	GTCTGGATGAGTCTGTGTCTGGGTCGAACTGTGACTAACTGTGAGAGACTCTGTGGGACT
mCHERRY_Barcode_11778	GTGTCGTAGTAAGTCAGTCATCGTGAATCAATGTGGGACTATCTGTCTCTTCGACAGTGA
mCHERRY_Barcode_11779	CACAGGCTCAGCCTGCTTGAGTCAGTCTGAAGCTCCTTGTGCCAGGGTCTTTCAGAGTGT
mCHERRY_Barcode_11780	CAGAGTGACATTGTGGTAGTAAGTCCATGAGGGACGCACAACGAGAGACAGTCTCTCTGT
mCHERRY_Barcode_11781	CGCAGCGTGTTCGTGTGTGTGTCACTGACTTGGTCAAACAACCAGGATGTCGCAGGTTCA
mCHERRY_Barcode_11782	GTGTGTGACAACGTGTCAGTGCGTCGGTCAGTCACGGTGACCCACAAACTAGCACCCTGT
mCHERRY_Barcode_11783	AACTCTGAGTCTGTCTCAGATCCTCGCAGTTACACGCAGTGGGTGGGACATTGTCTGTGA
mCHERRY_Barcode_11784	GTCTGTGAGTTTGAGGGACAAACTGCAAGAGGGTGTTTGAGTGTCGGTCATTGTGCGACA
mCHERRY_Barcode_11785	TTGTCAAACTTCGACGGAGAGCGTCGTTGTGCCACCGAGATGCAGCAAGTCACTCCGTCA
mCHERRY_Barcode_11786	CAGTCGCTGTAGGAGTTAGAAGGACGGTGTCCCAGCTTGTCGGTCGGTGACCCTGTGACT
mCHERRY_Barcode_11787	TCGTGTGAGTTTGAGTGAGTGAGACCCTCTGTGACAGTGTTCCTGCGTCATGGACTCAGT
mCHERRY_Barcode_11788	TACACTGTCACCCAGTTAGTTTGTGGGACACTCTGAAACAGGCTCCTAGTTGCAGCGACT
mCHERRY_Barcode_11789	AACTCCTTCTATCTGGTTCATGGTCTAACTATCAGCTAGATTCTGATTCTTGCAGGTTGT
mCHERRY_Barcode_11790	TTGAGTTACTTCCAGGGTGTGTGTCATAGTGACAGACAGAGCCAGAGTCTCAGTGGGTCT
mCHERRY_Barcode_11791	CCGTCAATGACGGTCGTACTCCCTGTAAGTAGCTGACAGATCGTCGCTGAGCGTCAGTGT
mCHERRY_Barcode_11792	TACAGCCACATCGAGTGAGTGCGAGCAACTCTGTCCATGTAGGAGCATCTTGCACTCACT
mCHERRY_Barcode_11793	TCGAGGGTGAACCACTCTGATTGTCGTTCTATCTCCAACTCTGACGCTGAGGGACCATGT
mCHERRY_Barcode_11794	AGGACTTAGTTTCAGTGTGTTCGTCATTCTGTCAGTATCATCCTGGCAGTAGGTCTTACA
mCHERRY_Barcode_11795	CTCTCCCTCTAAGTGCGTCTTGCTCAATCAGAGTCCGTCTAGGTCCTACTAAGTCATAGT
mCHERRY_Barcode_11796	TCGTGAGTCTTCCTCCGAGTCCCTGCAACATGGACCGACTCACAGAGAGAGTGTGGGACA
mCHERRY_Barcode_11797	TGCTGGTTCTCTCTGAGTGTTAGTCCCTCTCACAGCAACTTACTGTCTGACCCAGTGAGT
mCHERRY_Barcode_11798	AGGTGTGACTTGGACGGTGTCCGTCTAAGTGTGTGGGTGATGGACATTCAACCACCTAGA
mCHERRY_Barcode_11799	CGGAGCGTCATTGTGACTGATCGTGATTGAAAGACACACAGACTGGTTGACTGTGGTTGA
mCHERRY_Barcode_11800	GAGTGTCTCAGTGTGTATGTAAGTCTGAGAGTGAGTATCTTGGTGATTGTTGGACCTACA
mCHERRY_Barcode_11801	GGCAGGGTCTAACTGATACATTCACACAGTGTGTGTCACTGCGTGCGTCTAAGTGTGTGT
mCHERRY_Barcode_11802	GGGACAGTGTGGGTCAGTGTCCCTCCGAGTCTGTCGGAGTGCCTGCGTCAGTCTGGATCT
mCHERRY_Barcode_11803	ACCTCAGTCTGAGAGTTTCACTGACGGACTCTGTCGTACTGAGTCTTTGTGGCTGTATCA
mCHERRY_Barcode_11804	AGCAGACTGTCTGTCTAACTTGCAGGAACAGCCTGTGAGTGGGTCGTTGTTGGAGAGTGA
mCHERRY_Barcode_11805	CAGACATACACACTGGGTGTTTGTGGGTGTTGGTCGTACAAAGAGGATGTGTGACGGTCT
mCHERRY_Barcode_11806	CTGTGGGTCAACCACTGAGTGGCTGCGACTCTGTGGTAGTTCCTGTGTCTGGCACCATCA
mCHERRY_Barcode_11807	GCGTGACTCACTGAGCATGTTGCACCTACAAAGTCCTTGACTCAGTTAGAGTCAGGGAGA
mCHERRY_Barcode_11808	TAGAGTGACATTGTCTATCTGTGACTTAGTGGGAGGTAGTCGGTGTCAGAGTCTGCTAGT
mCHERRY_Barcode_11809	TTGTCCCACATAGAGAGACTATGAGCTTCAGGGAGAATCTGGGTCCTTGATGGACGCACA
mCHERRY_Barcode_11810	CGCTGCGTGATCGTGGGAGAGGGTGCGTCAGGGTGGAAGTGAGAGGTTGAGACTGCGAGA
mCHERRY_Barcode_11811	ACCTGATTCTCTCTGTTAGTTTCACGATCTTAGAGGGAGTAGCACTGTCTATGAGGCTGT
mCHERRY_Barcode_11812	CACTCGCTCTTAGAGACACTGTGACGGTCTGAGTCTAAGTCTCACGGTCACACTGAATGA
mCHERRY_Barcode_11813	TGCAGATAGTTTCACTTAGTCCGTGCGAGTTTGAGTTAGTTTCAGTAAGTTTGTGGTACT
mCHERRY_Barcode_11814	ACGTCCGAGATTGTGTAAGAAGCTCAAACTGAGAGCCTCATGGTGGGACAAGCTGATAGA
mCHERRY_Barcode_11815	GCCTGAAAGTCACAGCAACTTTCTCGCTGTAGGTGGCACATACTCCGACTTAGACATAGA
mCHERRY_Barcode_11816	GACAGTGTGTTTGTCGGTGTTGCAGGGTGTGCGTCGTAGTCAGAGTTACTGTGTGGTACA
mCHERRY_Barcode_11817	GGCAGTCACTAGCAGTCTGTTAGTCGATCTGCCAGTTTCTAACACGTTCTCGGTGCTAGA
mCHERRY_Barcode_11818	TAGACGGACATGGAGGTTGAAGCTCAATGTTAGTCGTTGATTGTCTATGTTGGAGTATGT
mCHERRY_Barcode_11819	AGGTCAAACATGGAGATACTTTGTGTTAGAATCACCTAGTCTCTGAGACAGGCAGTGTGT
mCHERRY_Barcode_11820	CCGTCTTACTACGACCCTGTACCACCTAGATTCTCGATGTCACTCGTTCTACGTGAATGT
mCHERRY_Barcode_11821	TCCAGTAAGACAGTGTAACTTTGACGAAGTATGTGTGTCATTCAGTGACTTGCAGGGACT
mCHERRY_Barcode_11822	CGCAGTTAGTTGGTGCCAGTTTGACTGTGTTTGTGATAGAGAGTGTTACAGTGACCGAGA
mCHERRY_Barcode_11823	GCCACTGTGAAGGTGGATGAGGCAGGGTGATCCTCGGTGACCGTGGAAGTGTGAGAATGT
mCHERRY_Barcode_11824	CTGAGGGTCTTCGAGAGTGTGCGTCAGTCTGTGAGCCACACGCAGTAAGTGGGTGATTCT
mCHERRY_Barcode_11825	GCGACATTGTGTCTCGCAGTCTCTGGAAGTATCTGGGACAGTGTGGATGTAGGACCTTGT
mCHERRY_Barcode_11826	GTCTGGTAGTGTCACATTCAAGGAGCTACTCGGTCAGAGAGACACTTACTAAGAGGATGT
mCHERRY_Barcode_11827	ACCTCAGTGATCCTCCCTGACAGACGAACTTCCAGCCAGATTGAGGTAGATACTGTATGA
mCHERRY_Barcode_11828	AGCTCTGAGTGACAGGTACTGTCACCGTGAGCGAGGTTCACGCACAAAGATTCTGCATGA
mCHERRY_Barcode_11829	CACAGTGTGTCCGTCTGTGATTGACTTTCAGGCTGAGAGAAGCAGCGACAGGCTCCAACT
mCHERRY_Barcode_11830	TTCACAGAGAACGAGTCACTTACACTTAGTAGCACGTAGTCAGTCCAACTTACAGCCAGT
mCHERRY_Barcode_11831	TGGAGGGTCAAGGACACACAGACTCTGTGTGCGACGAACTCCGTCTCACAGCCAGACTCA
mCHERRY_Barcode_11832	GCGACGTAGTCTCTGGGTGAAACTGTATCAAAGTGGGAGTCGGTCAATGATCCACAGACA
mCHERRY_Barcode_11833	GCGTGACAGTACGTCATTCATCGAGGTTGTGTGAGCTTCTCTGTGATTCAGGGAGGGACT
mCHERRY_Barcode_11834	AGGACGCTGTTACTCGCTGTGCCTCAGACTGAGTCTCAGATCGTGCGAGTGGGAGTATGA
mCHERRY_Barcode_11835	ATCAGGATGTCGCAGCTAGTGTCACTGTGATAGTGAGAGAGAGTCCAACTCGCACGAAGA
mCHERRY_Barcode_11836	ATGTGGTACTTGCACGCACTATGTCCCTCTATGTGCCTGTTAGTGTTACACTGACATTCT
mCHERRY_Barcode_11837	GCGAGCGTGAGGCACCGTCAAACACGATGACGGTGTTACTCTGAGCAAGAGCGTCGATCA
mCHERRY_Barcode_11838	TGCACGGTGATAGAGTATGACGCAGAAAGAGGCTGTGAGTATGAGTGACACAGTGGGACT
mCHERRY_Barcode_11839	TTGAGGGACTTACACTATGTGTGTCATTCTAAGACTCTGTAACTGCCAGAGTGAGGTTGA
mCHERRY_Barcode_11840	CACTGGCAGACACTGCGTGTTGCAGACAGAACGTGAGTGTAGCTGCTACTCAGACGAAGA
mCHERRY_Barcode_11841	TAGTCGGTCTAACAGCGTGTTACTCAGTGTGCGTCTCTCTTACTCCTTGTTCGACCGAGT
mCHERRY_Barcode_11842	ATGACAGTGTGACAGGTTCTTGGTCCTACACTGACTGAGTGGGTGAGTGTGGCTCAAACA
mCHERRY_Barcode_11843	CGGACAATGTGAGTCAGTGAGTGTGGGTCAGCGTGTATCAGGGTGCGTGAATCACGATGA
mCHERRY_Barcode_11844	TGCACGGTGACGCACCTTGATTCTCTGACTATGTCTTACAATGTGGCTCTTCCTGAATGT
mCHERRY_Barcode_11845	ACGTCGAAGACGCAGGTTGTATCTGGATCTGTCACATACATTCAGTTAGTCTGACATTGT
mCHERRY_Barcode_11846	GAGTCTAACACGGAGGCTCTACGAGTGTCATGGAGTTTCAGCGTCTTTGTAAGTGGTTCT
mCHERRY_Barcode_11847	GGGTCGATCTTAGACTTAGATTGAGGGTCAGTCTGATAGAGGGTCAAACTTTGAGATTGA
mCHERRY_Barcode_11848	GACTGTAACAGAGTCCTAGACGGTGGTTGTGAGTCCTTCAATCAGGTTCTGGGTCATTGA
mCHERRY_Barcode_11849	CGGACAAAGTCTGTCCTACTAACACTGTCATTGTGCCACACGGAGGTTGTGTCACTCACT
mCHERRY_Barcode_11850	CTGACGATGTCTCACTCAGTTTGTCGTACTTTGAGTGACACTGACAGAGTAGGTGTGAGA
mCHERRY_Barcode_11851	CGGTCGTTCTAGGTCCGTCAGCCTGAAACTGGGACCCTGAGTCAGTGTGATCGACCGTGA
mCHERRY_Barcode_11852	GCGACTGAGTCGGTGTTTCATCCACTCTGAATCACGTTCAATGACACAGTTGGTCGGAGT
mCHERRY_Barcode_11853	ATCAGCTAGTTGGTCGGTCAGTCACATTGAACCTCGTTCTGGGTCCGTCATAGTCCTTCA
mCHERRY_Barcode_11854	CACTCATTGACTCTCGCAGAGTCTCGGTGTGCGACTCTGAAGGTGGCAGTTCGTGGGTGT
mCHERRY_Barcode_11855	GGCAGAAACTATGACGGTCTGCCAGTGTGTAACTGCGAGAATGAGTGTGAAGGTGGAACA
mCHERRY_Barcode_11856	AGCAGCAACAGCGTCTTAGACACTCCAACTGGGACGGAGTACGAGGGACTGGGTCTGAGA
mCHERRY_Barcode_11857	CTCAGGATGACAGAGGTAGTTCCTGGGTGAGACTGTGACTCACTCGAAGTGCGTGGAAGT
mCHERRY_Barcode_11858	GACTGGTTGTTTGTGTTTCTCGGTGGTACTAACTGGCTGTAACACGCTCAGTCTCTGACT
mCHERRY_Barcode_11859	ATGTCGCAGAGACTGGCAGTGTGTGCTAGTGCGACTCTGTCACTCTGTCTGCGAGACAGA
mCHERRY_Barcode_11860	AACACATACTAGGACGTAGAGGGAGCTAGATGGTGCAAGTGAGACCGTCTGTCTGTGTGT
mCHERRY_Barcode_11861	GGGAGGTAGTAGGAGGTTGTCACACTGTGAGCCAGTGTGTGTGTGGGTCACGCTGCCTCT
mCHERRY_Barcode_11862	TCGTGAAAGTTGCTCTAACTCGCTCATACAGGGACGCAGTGTGACTTTCTCCCTCTCTGT
mCHERRY_Barcode_11863	TTGTGACTCAGAGTGGTTCTATGTGGCTCTAACAGCTAGTTTGTGCTTCTGACTCGAAGA
mCHERRY_Barcode_11864	TTCAGGGAGTGTCACCGAGTTCGTGAATGTTACAGCTAGTGAGAGATTCATAGTGAGACA
mCHERRY_Barcode_11865	AAGAGACACTCCGTGGTTCAATCTCTATCATAGAGAGAGTGAGTGTATGTGGCACGAAGA
mCHERRY_Barcode_11866	GCCTCAGACACTGTGACTCTAACTGAGACTCACTGATTGTGTGTCGATGACAGACGGAGT
mCHERRY_Barcode_11867	GTGAGGTTGTAGGACACTGTCTGAGAAAGAGTGAGTTTCAGCGTGCGAGACCGAGGCAGA
mCHERRY_Barcode_11868	TCGAGCGACTTTCAGTTAGAAAGTCTTTGTGGGACGAACAAAGAGAAACTACCACATAGT
mCHERRY_Barcode_11869	AACTGGGTCTTGGTGGTAGTGGCTCCGTCTGCCACGGACAAGGTGAAAGAGTCTGGTACT
mCHERRY_Barcode_11870	AGGAGCCAGAGTCTGTCACTGTCAGGGTCAGTCAGCTAGAGAGAGGCTCTTCCACGTACA
mCHERRY_Barcode_11871	GTGTCAAAGTGCGACCGACAATCAGATTCTGTGTCCGTCTAGGTCTGACTTACTGTGACT
mCHERRY_Barcode_11872	TGCTGGGTGATGGAGTAACTGACTCACTCTCCCACCAACTAGGTCAATGATTGAGTAAGA
mCHERRY_Barcode_11873	AGGAGGGAGTCGCACTTAGTTACTCCCTGATGCTGATACTGGGTGCAACTCGGTGGGACA
mCHERRY_Barcode_11874	CACTCGAACATTCACTTAGATAGAGGGAGTACGTGTAAGAATGTCAGTCAATCAGCGTCA
mCHERRY_Barcode_11875	GCGTCAATCTAGCAGGCAGTAGCAGTTTCACGGACCGTGTAAGTGAGACACGCTCGCTCT
mCHERRY_Barcode_11876	TGGTGACAGTCGGTCGTTCTTAGTCACTGTCCCTGGATGATTGAGGGAGACGGTGGTACT
mCHERRY_Barcode_11877	TCGTCTCACAGACTGAGTCAACGACCGTGAGACAGAGAGATCCTGGCTGAAAGAGATTGT
mCHERRY_Barcode_11878	AACTCGATCTACCTCTTTCATAGAGGGAGATGGAGACACAGTCAGCTTCTGCGAGGGACA
mCHERRY_Barcode_11879	ACCAGGAACTGTGAGAGACAGACTCAATCTTGCACGTTGTGACTCTCTCAAACTCGCAGA
mCHERRY_Barcode_11880	AGGTGAAACTGGGTGAATCACTGTCAATGTAACAGTGAGACTCACTGTGAACCTGTTTCA
mCHERRY_Barcode_11881	CAGTGATTGATTGTGTGTGTTACTGGTAGACCGACTATGTGACTGTGACTTACAGACTGA
mCHERRY_Barcode_11882	ATGAGTCTGTGAGTGTAAGTGAGTGTATGTATCACGCAGTAACTGGGACACGCTCAGTGA
mCHERRY_Barcode_11883	GGGAGCTTCACGGTGCGTCAGCCTGCATCAGGGTCGGACTTAGAGCTTCATTCACGTACT
mCHERRY_Barcode_11884	AGCACGATCTGGGTCTGAGAGGGACATTGACCCTGGTTCTAGCACTTACATGCTGTGAGT
mCHERRY_Barcode_11885	CTCAGGGTGAGCGACGCACTGGCTCCGACACACAGTTACAAAGTGCCTCTATCACTCAGT
mCHERRY_Barcode_11886	AGCTGGTAGTTAGAGGAACATTGAGTTTGTGGCTCCTTGAGGCTGTTAGACCGTGGCAGA
mCHERRY_Barcode_11887	AGGAGATTGATACAGTAAGATACTCTGTCAGGGACGAAGTATGTGCGTGTGAGACACTGT
mCHERRY_Barcode_11888	AGGTGTCTGTTGGTGGTTCAGCGACCATGTGGGTGGATGATGCACTGAGTAGGTGGGAGA
mCHERRY_Barcode_11889	ATCTCGAACTCGGAGATAGATCCTGTCTGTCAGTCGAACTGGGACCAAGTATCAGCATCT
mCHERRY_Barcode_11890	ATGTGGATGTCAGACTGTGAAACAGCGAGTGTCAGTTAGTATCAGTCTGTTGCTGACTCA
mCHERRY_Barcode_11891	TGCTGGGTGAGCGTGTCTGTCGGAGGCACACCGTCTAACTAGGTCGGAGAACCTGTTAGA
mCHERRY_Barcode_11892	TGGTCTATGATTCAGCAACTAAGACGTACAGTGTCTCTCAATGAGACACTACCAGATACT
mCHERRY_Barcode_11893	AACACATAGACTCTCTGTGATCGTCGTTGTATCTGGGAGACTCACGATGTAAGTCCGAGT
mCHERRY_Barcode_11894	CACTCACTGAGGCACGTACTGGCAGGGTGTGTGACGCAGTGCCAGGATGTCTGTGGCTGT
mCHERRY_Barcode_11895	CTGAGGGAGAGTGAGCATGTCACTGAATCTAGGTGGGACTAAGTGGTTCACGGTCAGTCA
mCHERRY_Barcode_11896	TGCACAAACATTGTGGCTGTCAGTGTGTGAGGGAGCATCATCGAGAAACAGCCAGCATGT
mCHERRY_Barcode_11897	AGCTCACTCACTCACTTTCTCTCAGATACTCTGTGGGTCAGTGTCCAACAGCGACCTTGT
mCHERRY_Barcode_11898	GGGTGCCTGTTCGTCATTGAGAGAGACACAGTGTCGGTGAGGGAGTGACACGGTCAGTCA
mCHERRY_Barcode_11899	TGCTCCGAGTCGGTCAATCTTCCACATAGTGCGACAAAGAAAGACACTCTCGCTCTCTGT
mCHERRY_Barcode_11900	ACGACTGTGAATCACAATCATCGTCTTAGTTCCACTATGTCGGACGTTCATCCTCTTAGA
mCHERRY_Barcode_11901	ATCAGGCAGATCGTCATACAAGGTCGGACAAGGAGCGAGATGGAGCAAGATCCTGCGACA
mCHERRY_Barcode_11902	CCGACCGAGAGCCAGCTACTGACAGTGTCACGGTCAATGAGGCACACAGTGGGAGTTACT
mCHERRY_Barcode_11903	CGCAGAGTGAGTGTGGTTGTACCTCACTCATGGTCCCAGAGTCTGTCTGAGTCTGGTACA
mCHERRY_Barcode_11904	TTGAGATACTGGGTGTTTGATTGTCGAACTGTGTCGTTGTGACTCTATCTATGTGATACT
mCHERRY_Barcode_11905	TTCTCTATCACACTGTATGTTAGAGTGTGAAACTGGGACTTAGTCATACTGACTGGTTGA
mCHERRY_Barcode_11906	GGGAGGCTGACGCACTCAGACCCTCTAAGTAAGAGGTTCTACGAGTTAGTTAGTGGAACA
mCHERRY_Barcode_11907	AGCTGATAGTCGCAGTTTGACACACAGAGTGTGAGTTTGATTCTGTGAGTTGCTGACTGA
mCHERRY_Barcode_11908	TTGAGGGTGATTCTGGTACTAACTGTGTGAGCGTGTAAGTATCAGTATCTGTGAGCGTGT
mCHERRY_Barcode_11909	TGGACTATCAACCTCGCACATTCTCTAAGTAGGTCTGTCTTCGTCACTCTCGGTGAGACA
mCHERRY_Barcode_11910	TTCTGTTTCATTCAGCTTCACGGAGTTTGTCTGAGGTTGAATCTGGGTGATCGTGTAACT
mCHERRY_Barcode_11911	ACCACAGACTAACACTTAGTGCCACATACACCCTGGCACATGCTGGCAGTGTGAGCGACT
mCHERRY_Barcode_11912	ACCTCGGACAGTCAGGCTCAAGCTCAAAGAATGAGCGTGTTGCTGCTAGATTCACGGACA
mCHERRY_Barcode_11913	TCCAGCTTCTTAGACCAACTTGCAGTGTGTACCTGCTAGAGAGTCTCTCTTGGTCCGTGA
mCHERRY_Barcode_11914	TCCAGTCTGAGTGACCCTCTAGGACGAACACGGAGGATGTAGGACTGAGTAGGTCGTAGT
mCHERRY_Barcode_11915	TGGACTTTCTTTGACTATGTATCACAATCACCGAGAAACAGAGTGGCTGAGCCTGAGTGT
mCHERRY_Barcode_11916	AGCTGTAAGACGGAGTATCACTGAGATACTTTCAGGGTGACGCTCCATCATGGACACGGT
mCHERRY_Barcode_11917	CACTCTCTGTTAGTCAAAGAAAGAGTGAGTGGGTCATACTCGCACCGTGTGTCTCTAAGA
mCHERRY_Barcode_11918	GAGTCAAACTCTGTGATTCTGACTGTTAGTAGGTCGTACACTCTCACACAATCTGGATGT
mCHERRY_Barcode_11919	GCCTCTAACTAAGTCTTTCATTGTCTTTGAGACTGCGTCTCTCTCAATGTAGCTGTATGA
mCHERRY_Barcode_11920	GTCAGATTGAACCTGCAAGTATCAGTGAGTGGGTGGGAGACGCAGCATCATTCACCTAGT
mCHERRY_Barcode_11921	TCGACTCAGATCGTCGCTCATCCAGATTCTCGGAGTGTGTCGGTCTTAGTTTGTGTGAGT
mCHERRY_Barcode_11922	ACGTCGTAGAAACAGTATGAACCAGTTTCTTAGTCTATCTCTCAGTAAGTTAGTCAATCT
mCHERRY_Barcode_11923	GTGTCTTTGTTGCTGAGAGATGGACTCTGATACTCGGACTCGGACATTCAGGGTCCGAGA
mCHERRY_Barcode_11924	TGCACATAGTGTGTGCCTGACTGTCTTAGTTAGAGCGTGAAAGACGAAGAGAGTGCCTCT
mCHERRY_Barcode_11925	TTGTGTCTGTGTCTGCTTCAAGCTCAGTCATGGTCTCTGAGGCTGGTTGTTCGACAGTGT
mCHERRY_Barcode_11926	CTGTCGTTGAATCACGCTGAGCCTGCGACTTTCTCGTTGTGGGAGGCAGAAACACGTAGT
mCHERRY_Barcode_11927	TGGTGTCTGAATGTCTGTGACGCAGGAACTTTCTCTATGAGTGTGGAAGTGTGAGCGTCA
mCHERRY_Barcode_11928	AGCAGATACTGGGAGATTGAGTGACGATGTACCTGGGACAAAGTGGTAGTCCCTCGTTCA
mCHERRY_Barcode_11929	ATGTCCCTCTGCCAGCCACAGGCTGATAGATGGTCAATGTCAGTGCTAGAGGCTGCTTGA
mCHERRY_Barcode_11930	GACAGGTTGAAGCTGAGTCTGTCTCACAGTCTCAGTTTGACTCAGAATCAGACTGTAAGT
mCHERRY_Barcode_11931	GTGTGTTTCATAGAGTTTGTGAGTGCTAGTGACTCGTTGTTCGACGCACTACGTCCGTCT
mCHERRY_Barcode_11932	ACGTGTTAGTGTCTGTATCAAACAGACACTTTCTGTCTGTTAGAGCTAGTTAGACTTACT
mCHERRY_Barcode_11933	CGCTCTCAGTGGGTGCCTGTGTGTCTGTCTTTCACGATGTCTGTGGTACACACACGTACA
mCHERRY_Barcode_11934	AAGACGCTCATTCTCCATGACTGACATTGAGCGAGAAACACAGACACAGTGCGACTTAGA
mCHERRY_Barcode_11935	ACGACTATGATTGAGTCACTATGAGGGTCAGGGTCAGTGACACTGCAAGTGCCACTATCA
mCHERRY_Barcode_11936	CCGTGGTAGATACAGGTTGTTGCTCACAGACTCTGGTTCTTTGTCTGTGTGAGACAATGA
mCHERRY_Barcode_11937	TTGACCTTGTCACTGTATCTTGCTCATTCAAACTCGATGTAACAGCCACTAACAGGCAGT
mCHERRY_Barcode_11938	TCCTGTATCATCGTCGTAGTTAGAGGATGTGCGTCTGTCAAACTGTCTGTTAGTCTCTCT
mCHERRY_Barcode_11939	ATGTCGGAGTACCAGCGTGTTACAGGATGTCTGTGTGTGTCTGAGTTTCTGTGAGAAACT
mCHERRY_Barcode_11940	CCCTGTAACAGGCACGAAGTGAGTCCATGACTGACCCAGAGGCAGCGACTGACACACTGT
mCHERRY_Barcode_11941	AGGAGTATGATGGACAATGTCGGAGTCAGTGCGAGACAGTCAGTGCATGACCGTCGTTCA
mCHERRY_Barcode_11942	TTGACCATCTCACTCGATGTTGCTCCGACATACAGTATGAAAGAGACACATGGTGGGAGT
mCHERRY_Barcode_11943	ATGAGAGTGATTCAGACTCTGCGACTGTGACCCAGCGTGACTGACAGTGAGTCTGTCAGT
mCHERRY_Barcode_11944	GGGACTGTCTCTGTCTATCTATGAGAGACATTGACAGAGTCGGTCCGAGACAGACATTGA
mCHERRY_Barcode_11945	CCGAGAGTCTATGTGGGTGTGCGTGGCTCTGTCAGGTTGAGGCTGGTTGTACGAGGTAGA
mCHERRY_Barcode_11946	GTCAGAGTGTGACAGGCAGATTCTCTTTGTCACTGTGTCATGGACTGAGTGCCACTATCA
mCHERRY_Barcode_11947	TGCAGCCTGAGCGTCACTGAGTCACTGAGTTCGAGTTACATACTGATTCTAAGAGGGTCT
mCHERRY_Barcode_11948	CACAGTATGTGACTGGGACTTAGTGGGTGATCGTGACACATAGACGGTGTACGAGTCTGT
mCHERRY_Barcode_11949	CTGACAGAGTTGGTCGTACTAAGTCTGTGATCGAGATAGTCGGAGGCACTTGGTGGCACA
mCHERRY_Barcode_11950	TTGTGCGTGAGAGAGAAAGATGCAGGGAGTCTCAGCGAGTCAGACACTGATCGTGGGACA
mCHERRY_Barcode_11951	ATGAGTGACTTAGAGCGAGAGACAGTATCATGGTGGGAGTGGGTCTCTGAAGGTGGTTGT
mCHERRY_Barcode_11952	GGGTGTATCACGGAGTAAGTGACACGGAGTTGCACAGAGTATGTCGCAGACTGAGAGAGT
mCHERRY_Barcode_11953	ACCAGCCAGAATCTGACACAAAGAGGTTCTTGGACAAACAAACTCAGTGAGGCTGCAACA
mCHERRY_Barcode_11954	ATGACGTTCTGGGAGATAGTTTGAGCTAGATAGTCGATGTGCGAGCTTGTTGCAGAAAGA
mCHERRY_Barcode_11955	TGCTCGGACATGGTGGCAGTTGCTCTAAGTGTGAGTCTGTAGCTGTGAGAACCACAGACT
mCHERRY_Barcode_11956	TGGTCTGTGAGGGAGCCAGAATCTGATAGTTGGTGCCTGATCCAGGTTGAGCCAGGCAGA
mCHERRY_Barcode_11957	ACGTCGTACAGCGTCCTAGTAACAGGGACTACGAGTTTGTATCTGTATCTGCCTGGGAGT
mCHERRY_Barcode_11958	AGCTCCAAGACCCTCTATGAGTCACAGACAACGTCATACTCTGTGATTCAATCAGCCAGT
mCHERRY_Barcode_11959	GCCAGGCTGATAGACCGTCTGGCACCAACTGACTGCAACTTTCAGTGTGATACACAAAGA
mCHERRY_Barcode_11960	TTCAGGATGTTCGACAGTCAGGGACTATCTCTGTGATTCATGCACGAAGAGGGTGTGACT
mCHERRY_Barcode_11961	ACGACCCAGAATGAGGAAGTGCGTGGGTGAGGCACGCACATTGAGCAAGATTCTCATACA
mCHERRY_Barcode_11962	TGCTGGTAGATACTGTGACTCTGAGGTAGACTGTGGTAGTCCCAGCGAGAATGTGGGTGT
mCHERRY_Barcode_11963	ATCTGAATCATGGTCATTGAGCGTGGATGTTGCACGTACTAAGTGGTAGTGTGTGGATCA
mCHERRY_Barcode_11964	CCGACTTTGTGTGACGTTGAGTCTCAGTGTGCCTGGTTGTGCCAGGTTCAGGGACGAAGT
mCHERRY_Barcode_11965	CCGAGAGTCTACGACAGACTATGTCTTTCACTCACTATGTGTCTGTGTGTAGCACGAAGT
mCHERRY_Barcode_11966	CTGAGCAAGATCCTGTTTCTACCTGCCTCTTAGAGGTAGTCTCAGACACTCGCACGGTGT
mCHERRY_Barcode_11967	AGGTGGAAGAGCCACCCTGTGTGAGACTGTTGCTGTTTGAGCCACTGTCTGGGAGTATGT
mCHERRY_Barcode_11968	CCGACGAAGTGGCTGCATGACGCTGTTTGTCTGAGCCAGTGCCACTTAGTTGCACTTAGT
mCHERRY_Barcode_11969	CGGACGCACACGGAGAAAGAATGAGCAAGTATGTGGCTGTAACTGTTAGTGTGACGATCA
mCHERRY_Barcode_11970	TACACGCTCATGGACATTCTCCCAGACAGTATGTGTGTCAGGCACACTGAACCTGCTAGT
mCHERRY_Barcode_11971	TACAGGGTGTGTCTGGCAGTCTGACTTAGAGACTGGTTGAGTGTCGTAGTACGACGCTGT
mCHERRY_Barcode_11972	TCGTCTGTGACCCACTCAGATCCTCATTGTGTGTCGAAGATCGTGTGACTTCCTGCAACA
mCHERRY_Barcode_11973	CGCTCTGTGTCAGTCCAAGTCTGTCGTAGTTAGTCTGACTAACACTTAGAGGCACAAACA
mCHERRY_Barcode_11974	GCCTGGTTGACGGTCTTTCTTACACCGTGTGACTCAGACAGGCACGCTGTTACTGGAAGA
mCHERRY_Barcode_11975	AAGAGCGTGTCCCTGTATCAAGGTGGGAGTCGGAGCAAGTCGCTGTCAGTCTCACTGACA
mCHERRY_Barcode_11976	CGGACAGTGTCTGAGCCTGTTTGTGACACATTCAGCATCTTTGAGTTTCATTCAGTAAGA
mCHERRY_Barcode_11977	GGCTGATTGTGCCTGTTAGAAGCTGTAACTGGGTGTATGATCCTGTGTCTTTGACTCAGA
mCHERRY_Barcode_11978	TAGAGCTTCAGTGAGATAGAGGCACTGACTGGGAGCATCTAGGTCGGTGAGTCTGGGTCT
mCHERRY_Barcode_11979	CTGTGGAACTTTGAGAGAGAACGTGGTAGTTGGTCGGTGACAGAGCAACATTGTCGCAGT
mCHERRY_Barcode_11980	TCGTCGGACTAGCACTATGTGTGAGTTTGTTGGTGCTACAGTGAGGGAGTTGGACCTAGT
mCHERRY_Barcode_11981	AACACCATCTAGGTGTTTGAAACACTTTGTGTCTGTTAGATCCAGGGAGTTCGTCTGTGT
mCHERRY_Barcode_11982	AGCACTTTGTTAGACGATCAAAGTGATAGACGGACGATGTTTCTCCTAGTCGCTGCCACT
mCHERRY_Barcode_11983	GCCAGTTTGATGGTGAATGATTCACCGAGTTGGTCGTTCATGGAGATACTTGCACTGAGT
mCHERRY_Barcode_11984	TAGACCGTCTTTCTGTTTCAGCCTCAAAGATAGAGGCTGTGTCTGGGACACGCTCCCACA
mCHERRY_Barcode_11985	GTCTGCTTGAAGCAGTTTGAGTGAGCTACACGCAGCGACTAGGTGGAAGAGAGACGGACA
mCHERRY_Barcode_11986	TCCTGGGTCTAGCACGGAGTGGGAGTTAGTTTGTGTCAGTATGTCTTTCATAGTCGAAGT
mCHERRY_Barcode_11987	TTCTCAGAGTTGCTGTGTCTTGCAGGAACTTCCTGGGTGTCGGTGATTGTCTCTCAGAGA
mCHERRY_Barcode_11988	AGGTCAAAGTGGGTGGGAGAGCGAGCTAGTATCACTTTCTACGTCGCAGAGAGAGATTGT
mCHERRY_Barcode_11989	CAGTGCTAGTCTCTCTATCACTGTCGTAGATAGTGGGTCTTCCTGGCAGATGGACCTTGT
mCHERRY_Barcode_11990	CGGAGAATGAACGTGCGTCTTCGACCTTGTTAGACGATGAATGTGGGACATCGTGTTTGT
mCHERRY_Barcode_11991	TACTGATTCATTGTGTGTGATGCTCGTTGATCCTGTTTGAAACAGGGTGAAGGTCAGTGA
mCHERRY_Barcode_11992	TAGTCTGTGAGTGTGGTACATAGTGCCTGAGTCACGGAGAATGTCAGACTATGTGCGTCT
mCHERRY_Barcode_11993	ATGTGAGACAAACACTGTGATCGTCCGTGTACCTGTGTCTAGCTCGCACAATGTGCTACT
mCHERRY_Barcode_11994	CAGAGCAAGTGTCTCTATGTAGCAGCGAGTACCACTCTGACCCAGCCTGTTTCACTCACT
mCHERRY_Barcode_11995	GGCTGGTTCTTTCTCGGACTTGCTCATTGACACAGTTTGTGTGACAGTCAGGGAGTTTGA
mCHERRY_Barcode_11996	TCGAGACAGTATGAGTTTCAGCCAGGGAGTGACTCTTACATGGTCGAACTTCGTCTTTGT
mCHERRY_Barcode_11997	AACTGCCTCTTCCACGCTGTTGGTGCGACATAGTGTGTCATCGTGTAAGACAGAGGAACA
mCHERRY_Barcode_11998	CGCACTAAGTGTGACGTTGTGCGAGAATCTGTCACCCTCTGAGACCGTGTCCCAGAGTGA
mCHERRY_Barcode_11999	CGCTGCGACTTCGAGTTACTTGGTGACAGTATGAGTCTGTGCCACCGTGTTTGAGTTTGT
mCHERRY_Barcode_12000	ACCACTTTGAGGGTGTGAGTGTCAGATTGAGTGTCGTTGAGCCAGTTTCAGTCACGCTGA
mCHERRY_Barcode_12001	AGGTGATAGTTGGTGTCACAACGACCAACTTGCTCATTCTGTGTCCGACTCTCTGTCAGT
mCHERRY_Barcode_12002	CTGTGTCTGTGGGACTGTGTGTGACCATGAGTCTGAATGTTACACGTTCACTGAGTGACA
mCHERRY_Barcode_12003	AGGACGCACACGCAGGGACTCCGTGCGTCAGGGTCACTCAGTGTCGTTGAAGGTGTATGT
mCHERRY_Barcode_12004	GCCTGAAACTTTCACGCAGAGCGAGGTTCATGCAGCTACAACCAGAAAGAGGGACGTTGA
mCHERRY_Barcode_12005	GGCTGGAAGATGGTCTGTGTTGGTCGGACAGGGACGGTCATTGAGAATGAAGGAGGGACA
mCHERRY_Barcode_12006	GGGACACTGTCACAGACTCTAGGACTTACTGGGACTATGACGCAGGGACACGCAGTGACT
mCHERRY_Barcode_12007	TACACCCAGTTTCTGGGAGAATCAGTGTGTTACAGGCTCTGTGTGACTCTTCCTGGAAGT
mCHERRY_Barcode_12008	CTCTGGAAGTCACAGGGTCTCTCAGCCAGTTGCAGCCTCATGCTGAGACTGACACTGTCT
mCHERRY_Barcode_12009	TTGTCACTCTGTCTCGGTGACGCTGTTTCTAGCACATAGAATCACGTAGTGTGAGGTACA
mCHERRY_Barcode_12010	GTCAGTCTGTGCGTCGGACAGTCATCATCTATCTCCCAGACCCTCAGTGATGGACATTCT
mCHERRY_Barcode_12011	GGGTGAATCTGCGAGTATGTGCCAGGGACTTGGAGGTTGAACCAGAAAGAAGGAGTGAGT
mCHERRY_Barcode_12012	TTCACCCTGATGGACTGTGAGCCACACAGTGAGTGAGACATCCTCGCACTCTCAGTAAGT
mCHERRY_Barcode_12013	TTGTCTCTGTGTCACAGTGTCTCAGGAAGTGCCACCGACATGGAGGCACACACTGCATCA
mCHERRY_Barcode_12014	TTGTCGTTGTCGCTGAATGATGGTGTTTGTGCGTCACAGTCTCTGACATTTTGAGTCTGA
mCHERRY_Barcode_12015	AGGACCTTGTTGGTCTATCTATGACTGACTTAGACAATGAGACTCTATGACGGTCTCAGA
mCHERRY_Barcode_12016	CCGTGTAAGAGTGTCAATCTACGTGCAAGTTGGTCTTTCACTGAGTCACTTACAGCAACA
mCHERRY_Barcode_12017	TTCAGAATGTAGCACTGAGTGGCTGGTTCACTCTGGTTGTCGGTCAGTCATTGAGACACA
mCHERRY_Barcode_12018	CACTGTTACAGGCAGTGTGAAGCTGTCACTAGGTCCAACATTCTGCAACACAGTCTGTCA
mCHERRY_Barcode_12019	CGCAGTGACATTCACATTCTGTGAGGCACACTGTGTAAGTTGCAGGGTCTCGGACCCTGT
mCHERRY_Barcode_12020	ACCTCATTGTTAGAGTGTGTTTCTGTAAGTAGCTGGCAGATGGTGTCAGTGGCACCATCT
mCHERRY_Barcode_12021	AGGTGTCTCTGCCTGGTAGTTACACCTTCTCCGACACTCAGTGTCTGAGAATCACTTTGA
mCHERRY_Barcode_12022	CTGAGTTTCTTGGTGTCAGTAAGTGTCTGTGGCAGTAAGTCTCAGATTCACCCTGGATGT
mCHERRY_Barcode_12023	AGGACTTACACAGAGAAAGTCTCACTTTGACTCAGACAGAGAGTGAGTGTTGGAGGCTGA
mCHERRY_Barcode_12024	CTGACTGTCATCCAGTGTCACTCAGATACAGTCACCGTGTCCGTGAATGTAACAGAATCA
mCHERRY_Barcode_12025	GTCTCGTTGACGGACCAACTTGCAGTGTGTTTCTGTTAGTAGGAGGTTCAGTGTGTTACT
mCHERRY_Barcode_12026	TTCTGTTACAGTGTGAGTGTTGGTGGGAGAGTCAGATTGACTCTGATTGTATGTGTGTCT
mCHERRY_Barcode_12027	GGGTCAGACATTCACATTGTGCGTGCGAGTCGGTGGATCAGGCTGCATGTTAGTGTTTGT
mCHERRY_Barcode_12028	GTCTGGCACAATGACGATCTGCGTGCAACATTCTGACTCACTGAGGTTGAACGACGCTCA
mCHERRY_Barcode_12029	ACCTCAAAGATCCTGAGTCAGAGACCGAGAACGAGGCAGAATCTGTGACTTAGTGTGTCA
mCHERRY_Barcode_12030	AGCTGTAAGAGGGTCCATGTATCAGATTGTTAGTGTCAGTCGGTCAGTCTTGGAGCGAGT
mCHERRY_Barcode_12031	TGCAGGTTGAGGCAGCATGTGCGTGGTTCAGGGAGAGAGATACAGACACTTCCACCGTGT
mCHERRY_Barcode_12032	ACCTCAGACTTCGTGAGTCAGTGACGTTGTCCCTGTCAGATTGTGGTACATGGACCGTGT
mCHERRY_Barcode_12033	ATCTCCGACTGAGACTCAGAGTCACTTACACTCACCGAGAACCTGTCTGTTTGACTTTCT
mCHERRY_Barcode_12034	GGCAGTCACTTGGAGTGAGAGTGAGGTACTGGCACACTCTGACACATACAGGGAGCCTCA
mCHERRY_Barcode_12035	TGCACTCACAGTCTCAAAGTAGGTCTGTGTGGCACAGACAAAGAGTTACTTGGTGTTTGT
mCHERRY_Barcode_12036	TCCACTCTCAGCGTGGCTGTGTGTGGAACTGAGACATTCAGCCAGCTAGACGCAGGAAGA
mCHERRY_Barcode_12037	TCGTGTCAGTGTGTCTGTCAACGTGAGTGTGGGAGGCTGTGGCAGGAACAGAGTGGGTCA
mCHERRY_Barcode_12038	ACCACGCTGTGACTCACTGATAGACTCACTTGGTGATTGAATCTCAGAGTCGCTGACAGT
mCHERRY_Barcode_12039	CTCAGCGTGTCAGAGATTGTTGCACGTTGTAAGAGGGTCAGCCTGAGTGAAGCTGAGACA
mCHERRY_Barcode_12040	GAGAGCGAGAGTCACTTACAATCTCTGAGAGTGAGATAGACTGACGCACTTTCACGAACT
mCHERRY_Barcode_12041	GAGTGTGTCAATGACTATGTCACTCGCACAAAGTCTTACTGGGACAAAGACGCTGGCTCT
mCHERRY_Barcode_12042	TTGAGCAACTGAGAGACACACTGTCCGTCTCAGACCCTCATGCAGATTCTTGGTGTCTGT
mCHERRY_Barcode_12043	ACCTGAATGATCGACTTTCTTCCACAGTCTAGGAGTTTCTAGCTCGCTCAGACACACAGT
mCHERRY_Barcode_12044	CACTGCGAGTGCGTCTTTCAGTGTGCATCACAGTCTGTGATTCTCGGTCTCGGTCTAACT
mCHERRY_Barcode_12045	GAGTCGAAGTGAGTGTTTGTGCCTCATACAGAGTGGGACTCAGTGGCAGAGTGAGAGTCA
mCHERRY_Barcode_12046	GTGAGATTGTAGCACCGAGATGCAGCGACTAAGAGCGTGAGCGTGGTTGATGGTCGGACT
mCHERRY_Barcode_12047	TGCAGGGAGTAACTGTTTGATGCACCAAGAGCGACTTAGATAGTGCGTGTCAGAGTGACA
mCHERRY_Barcode_12048	TCCACTTTGTGGCTCTCTGAACCTGCGTGTAGCTGCGAGTACGAGTCTGTTGGAGCTTGT
mCHERRY_Barcode_12049	GTCAGATTCAAAGTGTTTGTGAGAGTCTGTTTGTGTTACTTTCACGTTCAGCCTCTTTGT
mCHERRY_Barcode_12050	TTCTGCATGTTTCAGTAAGTATGTGGTTCTCTCTCGAACTCAGAGTTTCAGCCAGTCAGA
mCHERRY_Barcode_12051	AACAGTCACATCGTGATAGACCGTGGGAGAGAGACAGTGATCCTGGGACTTGGAGGCTCA
mCHERRY_Barcode_12052	TCGAGCAACAGTCACGCACATGGAGAAACAGTGACGCTCATTGTGCGAGATGCAGTGTCT
mCHERRY_Barcode_12053	TGCACTCTCTGTGTGGGTGTACGTGGTTCTTCCTGGAACTTTGAGTGTCAGCGTCTGTGT
mCHERRY_Barcode_12054	TGGTCGTAGTAGCTGATTGAGTGTCAGACAATGAGTCACATTGAGTTAGAGGCTCTCAGT
mCHERRY_Barcode_12055	CTGTCTAAGTGAGTCGCAGTACGAGCGACTTGGTCGGTCAAAGTGCGTCAACGAGCTTGT
mCHERRY_Barcode_12056	GTGAGAAAGAACGACAGTCACTGAGCCACATGCTCGTAGACTCTGTCTCAGCGAGTATGT
mCHERRY_Barcode_12057	AAGACGCTCATGCTCATACAGTGTCCCACAAAGTCGAACAAGGAGGTAGAGGCAGGAACA
mCHERRY_Barcode_12058	CTGACCGACTTGCACGGTGTAAGTCAGACACTCTCAGTCTTTGTGCAACACCGAGGTTGA
mCHERRY_Barcode_12059	GTCAGATAGTCGCAGCAAGATGCAGCTAGTCGGTGCTACTGGGTGGCACTATGTGGCTGA
mCHERRY_Barcode_12060	CAGTCAGTGTCTGTGGATGACGGTGTATCATGCACAAAGTTACAGGAAGATGGACGGTCT
mCHERRY_Barcode_12061	TAGACCGTGTGTGACTAAGAGTGTGGGTCTTGGTCACTGTGACAGCCACAGCGAGTAAGA
mCHERRY_Barcode_12062	CGCACGTACTGTCAGTTAGACGGTGCCACACAGTGCCAGATGGTCATTGAAGGACCGACT
mCHERRY_Barcode_12063	GTCACGGTCAAGCAGGGAGTGGGAGTGTCATGGTGTCTGTGCGAGGAAGAAGGACCTAGA
mCHERRY_Barcode_12064	AAGACGGTCAATGAGAATGTGTGTGGAAGTGTCAGTAAGTAGCTGTGTCATCGTGGATGA
mCHERRY_Barcode_12065	AGGAGGGTCACGGACGTTGTTTCTGCTACTTGGTGGGTGACGCTCATTCAAGCTCGTTCT
mCHERRY_Barcode_12066	AGGTCTTTCTCACTGAGTGTGTCTGTGTGTCTCACTTACTAGCTGGCAGAGGGTGGCTCT
mCHERRY_Barcode_12067	AACACGTACAACCTCGTAGTGACTCGGAGTACGTGGTTCAGACTCGATCAATCTGATAGA
mCHERRY_Barcode_12068	ATCACCTTCTACGACATTGTTCGACTTAGTTCGTCTGACAGGCAGCCACACGGACCGTGA
mCHERRY_Barcode_12069	CCGTCGCAGTTGGAGAATCATAGTGTCAGAGGCAGGCAGAGACAGGGACATACTCTCTGT
mCHERRY_Barcode_12070	GTGACGATGTCACTGTGTGTTTCTCGCTCAAACAGTATGTACGTCACACTTTCAGATTGT
mCHERRY_Barcode_12071	GTGTGGTAGACGCTGCCACAATGTCTGAGATTGACTCAGTGCGAGACTGACTGTGCCAGA
mCHERRY_Barcode_12072	ACGTGGTAGACCGAGTTACTGGGAGCTTGTAGCTGGATCATAGAGAGTGATGCTGAGTCA
mCHERRY_Barcode_12073	CCCTGGATCATACTCGTAGAATGACGGAGACAGAGGATCTGTCTGGGACACGGTGCATCA
mCHERRY_Barcode_12074	CTGTGGCACTGCGTGATTCACTGAGGGAGTTCCTCGGTCACTCACGCAGAAGCTGCTACT
mCHERRY_Barcode_12075	GACAGACAGAGTCTGGGACATTCTGTCTCAGCCTCGAAGACCGTGCATCACGCACTCTGA
mCHERRY_Barcode_12076	AACAGGAACTTACAGTGACTATCTGCATCATAGACAATGTCGGAGTAAGAGCGAGGTTCT
mCHERRY_Barcode_12077	ACGTGTATCTGGCTCATAGTGCCTCGTAGATGCAGTGACACACTGTTTGTACCTGACACA
mCHERRY_Barcode_12078	TGCAGTTTGAGTCTGATAGTCTGTCGTAGTGTCTCCTTGTGGGACACACTGGCACCTACT
mCHERRY_Barcode_12079	GACTCACTGACAGTGGGTCAGTGACTCAGAGTCAGAGAGATCCTGAGAGTTTGTGCCTGA
mCHERRY_Barcode_12080	GACTCGATCAATGACAGACAATCTGGCTCTTCGACCGACTAACAGAGACAATGTGGCACT
mCHERRY_Barcode_12081	ATGTCGTTGTTTGTCTTTCATAGTCTTTCAATCTGAATGACGGACTCTGACACTCTCAGA
mCHERRY_Barcode_12082	CTCTCTGACTTGGTCGTACAGAGACGCTGAGACTGTATGTATCACTCAGTGGGTGCCAGA
mCHERRY_Barcode_12083	CGCAGGCACATAGTCTTACAAAGAGATACATTGAGTGTCATCCAGATAGTGTGTCAGACT
mCHERRY_Barcode_12084	GACAGCTACAGACTGTGTCTTGGAGGTTGTCTGTCCTAGATGGTGAGAGACTCTGGCTGT
mCHERRY_Barcode_12085	AGGTCGCTGTTAGTGTGTCAATGACAAACTTACTCAAACTCTGTGTCACTATGTGCCTCA
mCHERRY_Barcode_12086	TGCTGGATCATCGAGAGAGTGCCTCAAACTGCGTCGCTGACTGTGTAAGAGGGACTGTGA
mCHERRY_Barcode_12087	CCCTGGGACTGCGACCATCAATGTCCCTCATGCACGTAGAATGAGCCTGTATGTCGCTCA
mCHERRY_Barcode_12088	GGGTGCTACTGGGAGTATGACAGAGGGAGAACGAGTAAGAGCCTGGAAGTGACACCCACT
mCHERRY_Barcode_12089	TTGTGTTAGTAGGAGTGTGAGTGACTTTCAGCCACCCTGTGGCAGCTAGTCACAGTCAGA
mCHERRY_Barcode_12090	CCGTCGTTGAGGGAGTAAGTTACACAGACTGTGTCCTTGTGTCTCTGTGAATCACATTCA
mCHERRY_Barcode_12091	CGCAGAAACAGCGACGTTCAGGCTCCTAGACACAGCTAGTCGGTCATACATGCTCTTAGA
mCHERRY_Barcode_12092	GGGACGGTGTAACTGGATCTTGGAGAGTCTGGGTGGGTCAGGCAGAAAGTGACTGGGAGT
mCHERRY_Barcode_12093	CCCTGTGTCAGACAGCAACATTCACTGTGTAAGACACACACGCTCTGTCAGTGAGCAAGA
mCHERRY_Barcode_12094	ACGACGTTGTCCGTCTGTCACAGTGTGTGAGCGTCTAAGTAGCTGTTTGTACGTGTTTCA
mCHERRY_Barcode_12095	CGGTGAATCAGTGTGGTTGACGCAGAGAGTTACTGGGACTCCGACGTTGTGGCTCGTACA
mCHERRY_Barcode_12096	GTCAGCCACTCCGACCTTCTCGGTCTTTGAAAGACCCTGTTTGACCCTCTTCCACGATGT
mCHERRY_Barcode_12097	TGCAGTGTCTATCTCTAACTCACTCTCAGTAAGTCGGTCAACCTGACTCATTGACGTACA
mCHERRY_Barcode_12098	TGGTGCATCTGACAGTCTGTTCCTCAGTGTTGGTCCTTCATGCACACAGAGCCACATACT
mCHERRY_Barcode_12099	CCGACAAAGACTCAGTAACTGTGACGGTCTTCGTCAGAGATGCTCTCTGTTCCTGACTGA
mCHERRY_Barcode_12100	CGGAGTAACTTTGAGTCTGACTGACACTCTCAGTGTATCTAGGAGTGTCTGCCACTCTGT
mCHERRY_Barcode_12101	GGCTCGTTCTCACACGTACTACCACTTTCTTTGTGTGAGTAGGAGGGTGATAGAGTATGT
mCHERRY_Barcode_12102	TACTGACACTTTGTGACTCTATCAGTGTGTGACTCAAAGAACGAGAATGACCCTGCCAGT
mCHERRY_Barcode_12103	TTCTGGATCAAGCTGCGTCAGACACGTTCAGAGACGATCTAGGTGAGACAAAGAGTTAGA
mCHERRY_Barcode_12104	AGCACGAAGTAAGACCGACTCACTCTGTGTGTGTCGTTGTTCGTGCCAGATGGAGGGACT
mCHERRY_Barcode_12105	CGCTGCGTGATCGACTTTGTATCACTGACATGGAGATACAGGCACGCAGTGAGAGTCAGT
mCHERRY_Barcode_12106	GCCTCTTAGTCGCAGACTCACGGTCGATGTGACTCTGAGTAGCACATTGACGGACCTAGT
mCHERRY_Barcode_12107	AGGAGCAACATTCACATACAGACTGGGAGATGGTGGCAGTGTGTCCAACAATGTGCGTGA
mCHERRY_Barcode_12108	TGGTCCGTGAACCACTATGTTTGTCTGTGAGCGTGCTTCATGGTGGATCTGTGTCGGTGA
mCHERRY_Barcode_12109	ATCACGGAGAACGTGGATGTGCCTGTGTCAAGCAGCTTGTATGAGCCAGAAAGTGTTTGA
mCHERRY_Barcode_12110	CTGACCTAGTAAGTCCTTGTGAGTGGATCTCACAGCTTGTTACACGGAGACTGTGCCACA
mCHERRY_Barcode_12111	CTGAGTCTGAAGGTGACTGATACACTGTGAGCGACCGTGTGTGACAGAGTGTGTGGGTCT
mCHERRY_Barcode_12112	TCCACGGTCACGGAGGGAGTGGGAGAGAGATGCAGGAAGAGTGAGGCACTGCGTGTGAGA
mCHERRY_Barcode_12113	TTGAGGGACAGGCTCTGTGAGTGACAGACATTGAGCCACATTGTGGTTGTCGGAGGATGT
mCHERRY_Barcode_12114	AACACTATGATCGAGAATCTAGCTGATTGTCGCTGAATGTGTGTGATAGTTCGTCGGAGT
mCHERRY_Barcode_12115	CACTCGTAGTAAGACTGAGTGGGAGTGTGAGACTCGCTGTCCGTGAGACACTCACAGACT
mCHERRY_Barcode_12116	ATGACGTTCTTGGAGACACTAGGAGTCTCTGTCTCTTACTTTCTGTTTGTTTCTGCCTCT
mCHERRY_Barcode_12117	TCGTCGTACACGGAGGCAGATCGACATAGAGGCACGTTCAACCAGCTAGTTGGACTTTGA
mCHERRY_Barcode_12118	TGGACGGTGATGCTGACAGAGACTGTTAGTGGCAGGCTCTTAGTGATTCTTGGTGTGAGT
mCHERRY_Barcode_12119	CAGTCGGTCTCGCAGCCAGTATCTGATAGACGGTGGAACTTCGTGTGACATCGACGAAGA
mCHERRY_Barcode_12120	GGCTGTTACATAGACCTTCAGACACGATCAAGGAGTAAGTAACTGCCAGACTCACCCTGA
mCHERRY_Barcode_12121	TGGAGGAACTCAGTGTGACTTTCAGGCTCAGCGAGGTTCTGTGACGGTCACACTGGATGA
mCHERRY_Barcode_12122	GGGTCGGACTTAGAGTCACTCGGAGAGTCAGTCTGAGAGTGAGTCAAAGTTTCAGTGTGT
mCHERRY_Barcode_12123	GCCTGCTTGACAGAGGGTGTAAGTCTAAGATGGTGAGTCTGGGACGATCTTTCTGTTTCA
mCHERRY_Barcode_12124	TCCAGGCTCATCCTGCGACACTGTGGCTCTTCCTCTATGTAGCTCATACTTACAGTGACT
mCHERRY_Barcode_12125	TGCACGGAGATGGTCCTTCATCGTCGGAGTGGCTGGGACAAAGAGTGAGATGGAGAAACA
mCHERRY_Barcode_12126	GACTCTAACTAACTGGATGATCCTGTCTCTTGCACCCTCTCGGACGGTGAATGAGTGACT
mCHERRY_Barcode_12127	ATCACGCACTCGCTCATACTCCGAGAGACAAACACACTGTGGCTCATTCAGGGTGTTTCA
mCHERRY_Barcode_12128	GTGTCCGTGTAGCTCTGTGATGGTGGAACACTGTCGTACTTGGTGAGTGAAGCAGCGTGA
mCHERRY_Barcode_12129	TTGTCCAAGTTCGTGATTCTATCTGTTTGTTCGAGTTAGTTCCAGCGTGTTACACACTCA
mCHERRY_Barcode_12130	CTGTGTTACAGGGACTAACAAGGTGCGAGATACTGTATGTTAGACTTTGTTTCACTCTCA
mCHERRY_Barcode_12131	GAGAGTTTGTCCCACCAAGTTAGAGTCAGATCGTCGTAGTGACTCAGAGACCCTGAAAGA
mCHERRY_Barcode_12132	ATCAGCGAGTCTCTCTGTCTTCCAGCTTCTAGGTCTATCAGCCAGCTAGAATCACTTAGT
mCHERRY_Barcode_12133	GGCTCTGAGATCCTGGGTGTATCACTCTCAGGGTGTATCTCGCAGTGTGTTCCAGAGTGT
mCHERRY_Barcode_12134	GACTGGGTGTTAGAGGGTCACGGTCCTTGTAGCTCCTAGTGCGACAAACACCCACGTTCT
mCHERRY_Barcode_12135	GGGACGTACAGGCAGCGAGTGTGTGGTTCTCACACCCTCACGGTCAATGTTGCTCGCAGT
mCHERRY_Barcode_12136	TGCACACAGTGGCTCGATCAGCCAGGTACATTGACGTAGAGCCTGTTTCTTGGTGTGAGA
mCHERRY_Barcode_12137	AAGACTTAGTTGGACTTTGATCCTGGGTGACGCTGACTGTTACACGATGTATCACATTCA
mCHERRY_Barcode_12138	ACGTCACAGAAGCTCTGTCTTACTGAATCAGGGTCCCTGACGCAGAGACATCCTGAGACT
mCHERRY_Barcode_12139	CCGTGTCTCACAGTGTAAGTTCCAGGGTCATGGAGAGAGACTGTCGGTGTTCCTGGGAGA
mCHERRY_Barcode_12140	TACTCAATGTTCGTGAGACTGTGAGCCTGTAACACGTTCATTGTCTGAGATACAGTTACT
mCHERRY_Barcode_12141	TAGACACACATGGTGACAGTACCAGAGTGTGGGTGAGACTGGGACAGTCAGTGTGGGTGT
mCHERRY_Barcode_12142	TGGAGGATCTCCCTCGGTCTGACACAATCTACCTCTAAGTCAGACCGAGTGTGTCTCAGA
mCHERRY_Barcode_12143	ACCTGTATCAGCCTCGCTGTCTGACGCTGAGACTGAGACTTAGTGCTACATGGTCATACT
mCHERRY_Barcode_12144	TGCAGGGTCACCCTGGGAGTTGCTCACAGTGGCTCCGTCTAGCTGTAAGTACCAGTTAGT
mCHERRY_Barcode_12145	CAGACCCACATGGTCGTAGTTTGAGTCACTAGCAGTTTGTGTGTCCTACAGTGTGGGAGA
mCHERRY_Barcode_12146	CCCAGGTTCATCCACCATCAGCCACGATCAATGACCGTCATAGACTTTCAGCGTGATAGA
mCHERRY_Barcode_12147	CGGACGAAGTACCAGGGAGATGGTGGAAGTGACAGTTAGAGTCACTGAGTGAGACTGACT
mCHERRY_Barcode_12148	TCCAGGTTCACAGAGGTACACCGAGGCACTTGGTGTGAGTGCCAGGAAGTCCGAGGCTCT
mCHERRY_Barcode_12149	GACTCTTAGGACCTGTTTGTTCCTGTGACTGTCTGTTTCAATGTGTGTGTTGGTGATTCA
mCHERRY_Barcode_12150	GTGTGGTTGTTAGTCCTACATTGAGGTTCTGGGAGTATCTATCACGGAGAGACACGGACT
mCHERRY_Barcode_12151	ACCAGTGAGATTCAGGGTCTGGCACAATCTGTCTGCCTCACCGAGATACTACGTGCATCT
mCHERRY_Barcode_12152	ATCTCGCAGTTGGTGCGAGTGTGTCAATGTAAGACGTTGTAACTCGATGACAGACTAAGT
mCHERRY_Barcode_12153	CACTGATACTAGCTCATAGAATCTGTGTGATTCAGTAAGAGACTGAAAGTAAGAGAATGA
mCHERRY_Barcode_12154	GTCACCCAGTTTCTCATACACACTGGGTGTCTCTGGCTGAGTGTGACACTCTGTGGTAGT
mCHERRY_Barcode_12155	GTCTCGCAGTGTGTGTTAGTGGGACTGTGTTGGACTGTGAGCGTGGCTGAAGGTGTCAGA
mCHERRY_Barcode_12156	TGCTGGTTCTAGCAGTTAGTGTGAGTAAGTCTGAGTATCAACCTCGAAGAGGCTGGAAGT
mCHERRY_Barcode_12157	CTGAGGTTGATAGTGCCACTTGCTCCTTGAGAGTGATACAGCGTGAAAGACGGACCGACA
mCHERRY_Barcode_12158	TGCAGTCAGAGGGACCGAGATAGACCCTGAGACTGGGAGAAGCTGTATCTTGGTCGGTCT
mCHERRY_Barcode_12159	TTCACATAGTTCGACTTAGACACTCGGTCACTCAGTATCTTGCTCACAGTGCCAGTTTGT
mCHERRY_Barcode_12160	ACGACCCAGACCCTCTGTGAGCGTCACTGTATGACTTTGTACCAGTTAGATTGTGTGAGA
mCHERRY_Barcode_12161	ATGACAGTCTAGCTCGTTCATGCTGTATGAGAGTGATACATCGTGAGACTTGGAGGGTCA
mCHERRY_Barcode_12162	GAGTGTAAGTGCCTGAGTCTAAGACACTGAGCCACGCACATAGAGATTCAGCCAGGCACT
mCHERRY_Barcode_12163	GCCAGGATCTCGCACTCTCTGTCTGGTAGTCGGAGCGTCAGGCTGATTCTGGCAGAATGA
mCHERRY_Barcode_12164	AACTGGGACTTGGACACTGTCGCAGTCACTAACTCCTTCATGCTGGGTCTGCGTGGGACA
mCHERRY_Barcode_12165	CTGACTGACTATCAGATTCTCCCACGCTCTTACTGTATCTACCTGGGTGATCCTGGGAGT
mCHERRY_Barcode_12166	GCCTCTAACACTGACAGAGTTGGACTCACTCGCTCCTACTCTGAGTGTGTACCTGATTCA
mCHERRY_Barcode_12167	GGGTGCTTGATTGTGCCACTTACTCTCTGATAGAGCTACTCGCAGTGTCTGGCACATTGT
mCHERRY_Barcode_12168	TCGACAGTCTTGGTGCCTCTCGCACCCTGTGTCTGAGTGTTTGAGTATCTAGGAGTGACT
mCHERRY_Barcode_12169	CCGTCCGTCAAACAGGGACTCAGACTCACAGTCAGGTTCTGGGTGCTACTATGAGAGAGT
mCHERRY_Barcode_12170	ACGTGGATGAACGACCAACTGCGTGCGACTGTCTGATAGTAAGAGGTACTTCGAGGGACT
mCHERRY_Barcode_12171	CGGTCTTTCTATCTGTTTGTAGCAGCTTCTGTGTCTCTCAAAGTGCTTGACTGACGTTGT
mCHERRY_Barcode_12172	GAGTCAGTCAAAGTCTTTCATTGACTATCTTGCACTAACTATGTGATAGTGGGTCAGAGT
mCHERRY_Barcode_12173	GCGTGCTTGACAGTCGTAGAGGCTGAAACAGAGAGTTAGTTGCACAGTGTTTCTCGCTGT
mCHERRY_Barcode_12174	TCGAGTCACATACTCAGACACCCACAATCAAAGACCCACATAGTCTGTGACACTCGGACT
mCHERRY_Barcode_12175	GGGTGAGTGTCTCTGGTTCAAAGAGTCTGAGGGAGGTTCTATCTGGTTGATGCTGCGAGA
mCHERRY_Barcode_12176	GTCTCTCACATGCTGGCTCTGTCACCGTGTTGGACGAACTCCCACGATGTATGTCTCTGT
mCHERRY_Barcode_12177	TTGTGATAGTTTGTGAAAGTTAGTCTAACACAGTGTGACTGACTGCCAGATAGTCTAACA
mCHERRY_Barcode_12178	GGGACCTACTGAGTCGATCACCCTCAGTGTGACTCCGTCTGGGAGCGTCACGGTGACTCT
mCHERRY_Barcode_12179	AAGACGGTCTAGCACTGTCAAGCAGGTTCACGGTCCCTGTAAGTGGAACTGACTCGGTGA
mCHERRY_Barcode_12180	GCGTGCGACTCCCTCACTGTTGGTGTAAGTTGGTGAATGTTGCAGGATCTGGGTGGTTCT
mCHERRY_Barcode_12181	TTCAGTTTGAGGGAGTATCAAAGTCGATCTGCCAGCGACTCGGAGATTGACAGTGTCACT
