## Supplemental Table 2 for "BARtab & bartools: an integrated Nextflow pipeline and R package for the analysis of synthetic cellular barcodes in the genome and transcriptome" (part 2 of 3)

### Sheet: Sheet1 (continued)
mCHERRY_Barcode_1	GTGAGCATCAACGTCTATCTAAGTGTTAGTACCTCTATGTCACTGAGTGATTGTGTAAGA
mCHERRY_Barcode_12182	GGCTGTTAGTAACAGCCACTTAGTCTTAGTTTCACGATCTAGCAGGGTCAACGACATAGT
mCHERRY_Barcode_12183	ATCTGCCACTTGCTGGGTGTAGGTGAGAGAACGAGGTAGAACGTCCTAGTCAGACTCACT
mCHERRY_Barcode_12184	CCGTCGTTGTACGTGCGTGTTGGTGTGTCAATGTGATTCTTGGTGGCTGAGCGACAGTGA
mCHERRY_Barcode_12185	ATCTCGCTCACGGTCTATCAATCAGAATCAGTCTCAGTGTTGCAGGATCAAACTGGATCT
mCHERRY_Barcode_12186	TGCACAGTCAAACTGACTCAGTGTGGCTGATTGTGGTAGATAGTCTCTGTCTGACTGTCA
mCHERRY_Barcode_12187	TGCTCGAACTATGACGTTGTGTCACAATGAGCGTCCGTGATGCTCGGACTCGGTGTTAGA
mCHERRY_Barcode_12188	GAGTGCGACAAGGACGGTGAAGCTGTTTGTACCACGTAGAGAGTGTTAGTGTGAGTTTCA
mCHERRY_Barcode_12189	GCCAGTATGTGAGAGCTTGACAGAGTAACATTCTGAGAGACTGTCCGAGTGCCACTGTGT
mCHERRY_Barcode_12190	GTGTCATTCAATGACATTGACCCTGAAACAATCAGGATGAAAGACCCTGTGTGAGGGTGA
mCHERRY_Barcode_12191	TGCAGGCACTAGGTGTGAGTTGGTGAAAGTGTGACGTTGAGGCAGCCAGAGACACGGTGT
mCHERRY_Barcode_12192	TGCTGGCTGAGCGTCACAGTGAGAGATTCATCGTGGGTGACGGTGAGTCTTGGACGTTCA
mCHERRY_Barcode_12193	AGCACTGAGTGTGAGCAAGTCGGACACTCTGGCTCAATCTCGCACTGAGATTGAGCTAGA
mCHERRY_Barcode_12194	CGGTGTTTGTTACAGGATGATTGTGGCAGTGTCTGGTAGACTGAGTTAGTTTCTGCGTCA
mCHERRY_Barcode_12195	GTCACTTAGACTGTCGATCTTGGTCAGTGTGCGAGTATGTGAGTCTTTGATACAGATACA
mCHERRY_Barcode_12196	TTGACATTCTATCAGGAACTTTGACTTTCAAACTGTTAGTTAGAGGGTGTGGGTGGGTGA
mCHERRY_Barcode_12197	CGGTGCCAGTCAGTCAGAGTTAGTGGCACTCGCTCTTAGTTGCTGCGAGTAGGTGGAACA
mCHERRY_Barcode_12198	AGGACTTTGAATGAGTTACATCGTGGAAGAGGCAGGTTCATGCTGGATCTACGACTTTGA
mCHERRY_Barcode_12199	CTCAGTGTGTGTCTGGCAGTAAGTCTATGAGGGTCGGTGTCGCAGCCTGTGAGACAGTCA
mCHERRY_Barcode_12200	GACAGACAGTGAGAGTGAGAGTGTGCCAGAGCGAGCGTCTCCCTGCTACTGGGTGAGAGT
mCHERRY_Barcode_12201	GGCTCGGTGTATGAGGATGACGCTGATAGATCGTGGGACACCGACCTTCTGCGACTGTCT
mCHERRY_Barcode_12202	TGCTGCTTCTTCGAGACTCTAACAGGAAGAGGCAGTGTGATGCAGCTTGTTACTGGGTCA
mCHERRY_Barcode_12203	TTCTGCGTGTGGGACAGTGTGTCACAGTGTCACTGTCACAGACTCGATGAATCTGGCACA
mCHERRY_Barcode_12204	GGCTCCGACTACGAGGTTCTAGGTGATTGAAAGTCAGAGACTCAGTTACTGTCAGGTTGA
mCHERRY_Barcode_12205	TTCAGGATGAAAGACGTTCAAGGTCGATCTTTCTGACAGAATGAGAATGTGAGTGGGACT
mCHERRY_Barcode_12206	TGCTGCATCTAACAGATTCTATCTCCTAGTATCAGCCACTAACACCTAGTGGGTCTATCT
mCHERRY_Barcode_12207	GACAGTAAGAAGCTCGTACTGCCTGTCACACCCAGGGTGTTTCTCGATCTTAGACAAACA
mCHERRY_Barcode_12208	GCGTGCATCTGGCTGACAGAGTCTGATACAAAGACAGTGAGCCTCGTTGAGAGACGTTGT
mCHERRY_Barcode_12209	GTCTCGGTGATGGACGTTGAAGCTGAATCTTCGTCGCACTGTGAGCGAGTCTCAGCGACA
mCHERRY_Barcode_12210	TCGAGGCAGTCAGACGTTGTTGGACCGAGTCACTCGTACTAACTGCGTCAACCACTGTCT
mCHERRY_Barcode_12211	TGCAGTTTCTCGGTGGATCAGTGTCACTCAATGAGAAACTCGGAGTTACTTTGACCTTGT
mCHERRY_Barcode_12212	TGCTCATACTACCTGCATCAGTGAGATACTTTGTCGTTGTCTGTGTGTGAACCTGGTAGA
mCHERRY_Barcode_12213	TGGAGACTCTGTGTGGTTGTGTCTGGGTGACCCACTGTCTTCCTCACAGTGTGACTATGA
mCHERRY_Barcode_12214	GGGTCAGTCTGTGTGAGAGAACGACATTGAATCAGGGTGACTGACTATCACTCACGATCA
mCHERRY_Barcode_12215	TCGAGGAACTAGGTGGAACTATCTCTTTCACTGAGGGTCACGCAGGCAGAATCAGGGACA
mCHERRY_Barcode_12216	GGCTGGTAGTAACTGGTAGTTCGACCGTCTGTGTGAGTCTTTGTGCTTCTTTGAGTTAGA
mCHERRY_Barcode_12217	GGGAGATTCTTTGTCTTTCTAGCAGTGACAGGGTGGGAGTCTCTGTAAGTAACTGCTACT
mCHERRY_Barcode_12218	GTGTGCATGAGTGACAGTCAAGGAGCATCAGGCAGAATCTGAGTGCTTGTGGCAGGGAGA
mCHERRY_Barcode_12219	TCGTGGTAGTTGGAGTGTGTATGTGCGACAATGTGCATGTAGGAGAGTGTTTCTCTTTCT
mCHERRY_Barcode_12220	AGGACAGTGTGGGTCACTGACCGTGTTAGTAGGAGGTACAGTGTGTCAGTACGAGCCAGT
mCHERRY_Barcode_12221	CACTGCTTCAGCGTGTAACATACTGGGAGTAGGACGGAGATGCACGTTGATCCAGTAAGT
mCHERRY_Barcode_12222	GGCTGCTTGTGAGAGAGAGTGAGTCGTTGAGGGTGATAGATTGTCTAAGTCTGAGGAAGT
mCHERRY_Barcode_12223	GTGACCTTGTGCCAGACAGTGTGTGGGAGTTGGTGTTTCTATGTGCTTGAGTGACCGAGA
mCHERRY_Barcode_12224	ACCTGGGTCAGTGTCGGTGAGTCTGCAAGAAGGTGCTTGTTTGTCCGTGAGACAGAATGT
mCHERRY_Barcode_12225	GTCTGGGAGAGTCACTAACTCCCTGATTCTGACAGAAACTTGCACATAGATGCTGGAACA
mCHERRY_Barcode_12226	AGCTGGATGTTGCTGGGTGAAGCTGGATCTTTCTCCTTCACCCAGAGTCTGGCTGGGTCT
mCHERRY_Barcode_12227	CGCAGGTAGAGTGAGCCTGAGGGACTGTCTATGTGGGAGATTCTCGTAGAGAGAGACTCT
mCHERRY_Barcode_12228	GCGAGATTGTGACTGTTACTTGGAGTATCTGGGAGATTGATGCAGTGAGTACCACATTCT
mCHERRY_Barcode_12229	TGGACGAACAGTCTGTGTCTATCAGTATGACGGTGTTTCACCCTGCATCATAGACCTTCA
mCHERRY_Barcode_12230	CGGTGCTTGAGGGAGTATGAGTGTGGGTGAGGGTGGGTGTGGGTGGCAGATACAGACTGT
mCHERRY_Barcode_12231	TAGTGCCTGACCCTGCGTCTTAGAGAAACTACCAGTGACTATCACGTTGACACACGCAGT
mCHERRY_Barcode_12232	AACACACTCTGGGTGGATGTTGGACGGTGAATGTCGATGTATCTGTATCATTGTGGGTGA
mCHERRY_Barcode_12233	AGCTCTATGTATGTGTGTGTGGCTGGCACTGTGTGGGACTGGCAGGTACTGGCACTTACA
mCHERRY_Barcode_12234	CAGTCCGTCAGACTGGGAGTTGGTGAGTGTGTCTCCGAGTCTCACCCTCAAGGACAATGA
mCHERRY_Barcode_12235	TGCTCGCTCTACCTGCTTCAGTCTCTCTGATTCTCGTACAAGCTGCTACACACAGGTTCT
mCHERRY_Barcode_12236	ATCAGAATCTCCCTCTATCTCGGACCTTCTTGCAGCGTCTGCGAGTCTCTGGCTCACTCT
mCHERRY_Barcode_12237	GACAGAGAGTCCGTGCATCTAGGACTAACATACACGATCTGGCACATAGACCGTGCAAGA
mCHERRY_Barcode_12238	TCCAGAGTCTTGCACAAACTTTGTGGTTCTAGCAGAGTCTGGGACAGAGTTAGAGCCTGT
mCHERRY_Barcode_12239	CAGACTTTGACTGTCAATGACACAGGCACATAGTGTTTGTATGTCGGTCACACTGGTTGT
mCHERRY_Barcode_12240	TGCACACTGTTTCTGACTCTGCCTCACACAATCTGAATCACACTCTGAGATTCTGTCTGT
mCHERRY_Barcode_12241	TTCACGATGATAGACGCTGAAAGTCAATCTGTCAGTTAGTAGGACGAAGTGTCTGTAAGT
mCHERRY_Barcode_12242	ACGAGTATCTCGGTGGATGATCGTGGGACTTCGTCCTTCTCTGAGTATCATTGACGTAGA
mCHERRY_Barcode_12243	AGCTCTGAGTTAGTGCCAGTTCCACTAACAGTGAGGTAGAGCGTGGGAGAAGGAGTCACT
mCHERRY_Barcode_12244	ATCACTAAGTTTGAGACTGATGGAGGGACACGGTCATTGAGACACGGAGAGACTCGATGA
mCHERRY_Barcode_12245	TGCTGGATCAGACTGATTGTACGAGAGAGTACCTCGCACACTGTGAGTCACCCTGTATGT
mCHERRY_Barcode_12246	GGGAGTCTGTCTCAGGGACTAGCACCTTGTAGGAGAGACTTTGAGTATCTTGCTGAGTGA
mCHERRY_Barcode_12247	GTGTCGCTGTGGCAGGTAGAGGCACATACTCAGTGCCAGAAGCAGCGTCAGGGAGAATGA
mCHERRY_Barcode_12248	TAGACGGTGTGGCAGCTTCTCCGAGCGTGTCTCTCTTTGTTTCACTTACTTTCAGCCTCA
mCHERRY_Barcode_12249	TAGACGTTGTTGCTCTCTCAGGGTGAGAGTCCGACAGAGATGCAGGGAGACGCACGCTGT
mCHERRY_Barcode_12250	TTCACGGTGTAACAGTAACACCCTCATAGATGGTCGTACATTCACAGTGAGGCTCCTTGA
mCHERRY_Barcode_12251	AGGTGCGTGTCTCTGTTTGAGTGAGCATGTCGCTCAGTGTGTGAGGCTCTCGGTGGTTGT
mCHERRY_Barcode_12252	CTGAGCAAGTGAGTCAAACAACCAGCATCATTCTGTATGATTGTCTGTGTCGCTGACAGA
mCHERRY_Barcode_12253	GTGTCTCTCACGGTGCTACAAGCTGGCAGTTTGTGGCTCTAGCAGGGAGATGCAGAGTGA
mCHERRY_Barcode_12254	ATGACGTTGTGTGTGGGTGTAACTGTGTCTGTGAGCCTGTTGCAGAAAGTTGCTCACAGA
mCHERRY_Barcode_12255	CTCAGAGAGACTGTGGGTCACCCAGGGAGATTGACTTACACACAGCTACATGGTGTGTCA
mCHERRY_Barcode_12256	GGCAGGATGAGAGTCTTTGATGCACTGAGAAGCACGCAGTGACAGAATGACAGTGCTACA
mCHERRY_Barcode_12257	AACTCAGAGTGCCTGTGTCAGAGAGGGTGTTGCTCTTAGTACCAGAATCAGGCAGACTGA
mCHERRY_Barcode_12258	TGCAGGTAGTCTGTCACACTACCAGGAACTCCGAGGTTCAGTGTGCCTGTCGCTGCTTCA
mCHERRY_Barcode_12259	ACCAGCTTCTGCCTGCCTGAACGAGCCACAGTGTCAGTCAATCAGTATCTTGCTCGGTCT
mCHERRY_Barcode_12260	CCCAGCATGTTGGTCCCTGAATGACTATGACTGTCAAACATCGTCCTAGATTGACGCTCT
mCHERRY_Barcode_12261	GAGTCGGACTGCCTCTTTCACTCACTCTCTATCTCAATGAATGTCTCTCAGTGTCCGTGA
mCHERRY_Barcode_12262	TCCACAATCTCACACCTTGTACCACGTAGTGTGTGGGACTAGCACCTAGAGCGAGCAACT
mCHERRY_Barcode_12263	GGCTCTAAGTGACTCTATCTTTCAGCGACACAGTGCAAGTTTCAGTAACAAAGTGTTAGT
mCHERRY_Barcode_12264	TCGTGGGTCTGTGTCGATCATAGACATAGACGGTCACAGTGACTCTTTCACTCTGCGAGT
mCHERRY_Barcode_12265	AGCTGCATGAATCTCATTGTGCGTCTAACAGCGTGCTTGTCTGTCGGTCTTACACCCTGA
mCHERRY_Barcode_12266	GAGACAATCAATGTGAGAGTTTCAGTGTCAAAGTGCCAGATGCTCTTACACCGTCGAAGA
mCHERRY_Barcode_12267	GTCTGCTAGTAGGACGTACTTGGACCGAGTAACTCGTACACTGTGTGACTGGGAGTGTGT
mCHERRY_Barcode_12268	TGCTGGGACAGTCTGGGTCTAGGTCAGTGAAGGTGCAACTTTGACCGACAGAGTGGGTCA
mCHERRY_Barcode_12269	TTGACCTACTAAGTGGAACTCTGAGCTTGATCGACTGTGACACTCGATCTCAGAGTTTGA
mCHERRY_Barcode_12270	TTGTCGGACACTGAGGGTCAGTGTCGGTGTCGCTCCAACTTTGAGTGTCACGGTGGGAGT
mCHERRY_Barcode_12271	AGCTGGTAGTAACACACAGTACCAGGCTCTGCGTGCAACACGCACGCACAGTGTCGAAGA
mCHERRY_Barcode_12272	TGGAGCGACTATGTGACAGACAGACAGTGAGGGAGAATGTAGGTCGTACTGGGTGGATCT
mCHERRY_Barcode_12273	ACGAGTGTGTGGGACCTTGAGGCACGTAGTCACAGTTTGTATGTGTGTCACTGAGGTAGA
mCHERRY_Barcode_12274	GGCTCGCTGTAGCTGGGAGTATGAGGATCTGGGTGAGTGTAACAGTGAGTACGAGGGTGA
mCHERRY_Barcode_12275	AACTCACAGTCGCTCCGACAGACACAAACAACGAGTCTGTCTGTGCGTCAGTGTCCTAGA
mCHERRY_Barcode_12276	AGGTCGTAGTTCCACTTACTGAGTGGCTGTGGCTCCAACAATGAGTTTCTCTCTCGTTGT
mCHERRY_Barcode_12277	CCGTGTGAGTACCAGCAACTTCGTGACACATGGTCGCTGAGGGACCTACACAGAGGATCA
mCHERRY_Barcode_12278	GCCAGGGTCACTGAGATTGTGAGAGGTGCATACTGGGACACGGTGGGTCTAGGTGCCTGT
mCHERRY_Barcode_12279	GTCAGAGTGTAGCTGCGACAGGCTCCGTCAAGGTGGAACAAGGAGGCTGAGGCACTATGT
mCHERRY_Barcode_12280	TGGTGGAAGTTGGAGACAGATCCAGTGACAGGCTCTAAGTTTGAGTCTCATTGAGCTTCT
mCHERRY_Barcode_12281	CGCTCGTAGTATGACGTACTATGTCCTACATAGTGGTACTCACACGATGATCGAGGTAGT
mCHERRY_Barcode_12282	GTCAGACTCATCGAGTTACAGGCACCGACTGTGTGTATGAATCACCATGTCACTGGTTGA
mCHERRY_Barcode_12283	TTCTCGGACATTGTCAATCTTACTGTTTGAATGAGTTAGTCGGACCCAGTGGGACGATGT
mCHERRY_Barcode_12284	CACTGACAGTAACTGTCAGACTCACAGAGTTGGACTCACTTCGTGGGTGTGACAGGTTCT
mCHERRY_Barcode_12285	TGGTCTGTGATGGAGCTTCACACAGTGACAAAGTGCGTCAGACTGGTAGAGCGACTTTGT
mCHERRY_Barcode_12286	GACTGGATGACGCAGCAACACCCAGATACTAAGTGCGTGACGGTCGGAGTCGGTGCCACT
mCHERRY_Barcode_12287	TACAGGTTGAAGCTGCCTGTGTCTCTGTGTCCGTCATTGAACGTCCTTGTTACACCGTCT
mCHERRY_Barcode_12288	GGGAGCGTGTTAGTCATTCTTTGAGCCTCTAGGTGTTTCTCTGAGTAAGTGTGTCGCAGA
mCHERRY_Barcode_12289	ATCAGATACAGCCTGTAAGACCCACAAAGTTGGTCGGTCTCACTGAAACACTGAGCTTCA
mCHERRY_Barcode_12290	GGGAGTTACTCTCAGTGTGTGTCAGTGTGTAGCTGGGTCTGACTGAGAGTAAGTGAGAGA
mCHERRY_Barcode_12291	GGGAGGTAGACAGACGTTCTAAGTCCTTGTCAGTGAGAGAGTGACATACATTGAGCTAGA
mCHERRY_Barcode_12292	TCGTCGTTCTGAGTCAGAGATCCTGGTTGTAGGTCCTTCTCACACCCTCACTGAGCGACT
mCHERRY_Barcode_12293	TTGACCTACTTGGTCGGTCTACCTGACAGTGCGTCGCTGAATCTCTTTCTGTGACTTACA
mCHERRY_Barcode_12294	TTGTCCTTGTATCACCTTCATGGTGAGTCATGGTGTTTGAGGCTGATAGACTGTCCCACT
mCHERRY_Barcode_12295	CTCAGCCTCTTGCTGATTGATGGACCCTGTCGGAGTTAGTACGTGACTCATGGTCATTGT
mCHERRY_Barcode_12296	GAGAGGGAGAAGCAGCCAGAGTGACCGAGTTTCAGCGAGTGAGAGCCAGATTCACGTTGA
mCHERRY_Barcode_12297	ACCACACACTGAGAGCTAGTCCCTCTGTCACTCTGATACAAGCTGTTAGAGGGAGTAACA
mCHERRY_Barcode_12298	GGCACTGTGTTCCAGAGAGTTGGTGAGAGTACCAGCTAGTAGCTGGGTGATGGTGGCTCT
mCHERRY_Barcode_12299	ACCAGGTAGAGCGTGGTTCTTTGAGGAAGTGACTGTCTCAAGGTCCCTGTACGTGACACT
mCHERRY_Barcode_12300	GCGTGAGTGATCCACGCTGACACTCTTTCTGTGAGGGTGTTGGTCAGTCAAGCACGGAGA
mCHERRY_Barcode_12301	TGCTGAGAGAAGCTCACAGAAACTCAAACTCTCAGCATCACCGAGTCTCTGTGACGAAGA
mCHERRY_Barcode_12302	GCGAGAGAGATACAGTTAGTTTCTCTAAGAGCGTGATTGTTGCACAATGTTCGAGTGAGA
mCHERRY_Barcode_12303	CGGACTAAGAAACTCGAACAGAGAGAGTGTGGGTGAATGAACCACTATGTTCCACAGAGT
mCHERRY_Barcode_12304	CGGACTATGTTGGACCAACTATGAGGTTGTGAGTGCTTGAACCACTTACATGGTCTTAGA
mCHERRY_Barcode_12305	TCGAGAATGAATCTCTTACTAGCACTAACATTCTGGGTGTCAGTCTGTCTCACTCGGTGA
mCHERRY_Barcode_12306	CAGAGCTAGTTCCAGCTACAATGTGAATCTGCCAGTTAGAGAGTGTGTCAGCCACCCTCT
mCHERRY_Barcode_12307	TGCTGCATCAAGCAGCTTCACTGTGTGTCAAACACAATCAACGTCGTTGAAGCAGTGAGT
mCHERRY_Barcode_12308	AAGAGATACATTGACTCACTTTCTCAGTGTGGGTGGGTCACTCTCCTTGAAGGTCGGAGT
mCHERRY_Barcode_12309	CACTGGAAGTGTGTCTTTGTCACTGGGTGTGGGACAAAGTGTGTGTGAGAGGGTGTCTGA
mCHERRY_Barcode_12310	GACACTCTGTTGGTGTCTGTAACACGATCTAAGAGCGTCTAACTCTTAGTGTGTGGCACT
mCHERRY_Barcode_12311	TCGAGAGTGACAGACTTTGTACGTCGTAGAGCCTGACACTCAGTGGGTGAGCGAGAAACA
mCHERRY_Barcode_12312	ACGAGGATCACTGACGGAGTTTGAGCTTGACTGTGACACATAGTGCTAGTCCCAGGTTCT
mCHERRY_Barcode_12313	ATCTGGTACTCTCTCGCTGTTCCAGTGAGTTGCAGGGACTGTCTCGTAGTTCGTCGCAGA
mCHERRY_Barcode_12314	ATGACTAACAAGGTGGCTCACGGTCTGACTGTGTGCTAGAGTCAGGCTCTACCTGGATGA
mCHERRY_Barcode_12315	TGCAGTTTCACTCAGAATGTTGCTGTTTCACTCAGTAAGAAGGACACTCAGAGTGGTAGT
mCHERRY_Barcode_12316	TTCACCTAGTGCCTGCTTGTAGCACGAAGTGAGAGAAAGTAACTCACTCTTTGTGTTAGA
mCHERRY_Barcode_12317	GACTGGTAGTAAGAGATTGTTCGACTCTCTAACTGTGTGAGGGTCATAGTGACAGGAAGA
mCHERRY_Barcode_12318	TCCTCCCTGTATCACGGTCTCTCACTGTGATTGTCTTTCTATCTCAATGTCCCACTTTGT
mCHERRY_Barcode_12319	CCGACTCACTTACAGTTAGTGGGTGAATGTCGCTGTGAGAGGGTGGGACATGGTGTAACT
mCHERRY_Barcode_12320	AACACGCTGACCGTCTATGTGGGTGCGACACACAGATAGAGGGTCGTTCAATGTCGTTGT
mCHERRY_Barcode_12321	CTGTCAGAGTTACTGTCTCATGGTGTTTGTAAGTGTCTCTTGGAGCATCAAGGTGTGAGA
mCHERRY_Barcode_12322	TACTGGGTCTCTCTGCGACTGGCACGGTCATAGAGTTAGAGACACGGACAACCTCTCTGT
mCHERRY_Barcode_12323	CAGAGGGACATACTGAGTGTTTCTGTGTCTGCGTGTGTGAAAGTGTTTGACGCTGATACT
mCHERRY_Barcode_12324	TCCAGTCTGTCTGAGTATGACGGTCTTTCATTGAGTCTCAAGGTCCTAGAAGGACGCAGA
mCHERRY_Barcode_12325	TGGACGTTGACCCTGCATGTTGCAGATTCATTCTGTGTGTCGCTGCTAGAGGCAGTCACA
mCHERRY_Barcode_12326	CCCTCGTACTTCCTGTATCTGAGTGTGACTTGCAGTGAGTTGGAGGGTGAGTGTCTGTGT
mCHERRY_Barcode_12327	CTCAGCTACTGTGTGAAACTGTCTGTCTGTTGCTGTAACATTGTGTGACTAGCACACAGT
mCHERRY_Barcode_12328	AACAGCGTCTAGCTCGTTCTAGGAGAAAGACCGTGTAACACAGAGGTAGATCCTGGATGT
mCHERRY_Barcode_12329	GTGTGTCAGACACTCCAAGACGGACGTACAGCCAGATAGTCTCAGTCTGTCCGAGAAAGT
mCHERRY_Barcode_12330	AAGTCTCAGTAGGTCCCAGAATGTGGTAGTGGGACGTTCTATCTGAATCTGGCTCGAAGT
mCHERRY_Barcode_12331	CTGAGTGTGATGGTCATACATAGTGTGAGTAGCAGTGTCTCTCTGTGTCTGTCAGGGAGA
mCHERRY_Barcode_12332	GGCTGGAAGACGGAGCATCAATCTGAATGAGACACGGTCTATCAGAGACACTGTGTTTGT
mCHERRY_Barcode_12333	GGGTCCGAGTATCACAGTCACGGTCCTTCAATCAGTGTGTACGTGGTACTTTGAGTTTCA
mCHERRY_Barcode_12334	ATCAGAAAGTGTGAGCCACTATCTGCGTCTGAGTGTAAGAAGGTGGGTCTGTCAGCTAGA
mCHERRY_Barcode_12335	ATCTGTGTCTGAGTCAGACTGTGACGGAGTATCACCTACATAGTGTAACTGGCAGGATGA
mCHERRY_Barcode_12336	CCCACCGACTGAGTCTTAGTAGCAGAAACTGTCAGTTTGATGGAGTCACTCGGTGGTTCT
mCHERRY_Barcode_12337	GTGTCGCTGTTCCACGTTGAATGTGTTTCTGGCAGTAACTACCAGTGAGTCCCAGTGTCT
mCHERRY_Barcode_12338	TTGTGCGTCAGGGACTCTGAGCGAGCGTCTGCCAGATACAAGCTCCCAGTCTGTGGCTCA
mCHERRY_Barcode_12339	ACGTCAATGATTCTGACAGAAAGTCCTAGTGTGACCAACATCGTGTTACAGAGAGCTAGT
mCHERRY_Barcode_12340	GCGAGGAACTGCCTGTGTGTCTCTGTAAGATTCTGTATCTGCGTCTGTGAAACACACTGT
mCHERRY_Barcode_12341	TTGACGAACACGCTCGAAGTTGCTGACTGAGGGTGGGTGATAGTGCGACACGGTGTTACT
mCHERRY_Barcode_12342	GAGACAGACTAAGTGGTTGACGGAGTCTGTTGGAGGCAGAGTGAGTCTGACCGTGGGTCT
mCHERRY_Barcode_12343	GTCACGCACTGCGTGGGAGTTGGACAGAGTGGCTCCGAGTCTCACAAAGACTCAGGAACA
mCHERRY_Barcode_12344	TTGTGGTACTAAGTGGCTGATGCAGTATGTTTGTGGGTGTCAGTGTTTCAGGCTCTCAGA
mCHERRY_Barcode_12345	ATCAGAATGAGTGAGTTTCAATGTGTCTGTGGGAGGCTCATGGACGTAGAATGACCCTCT
mCHERRY_Barcode_12346	GACAGCGTCAAAGTGGTTGTAAGAGGTTCAGAGACCTTGAAGGTGACACAATGAGTGTCA
mCHERRY_Barcode_12347	TGCTCATTGTTCCTGGTTGTGGCTCTATGTCGCTGATAGATTGTCGGTCAGCGTGAGTCT
mCHERRY_Barcode_12348	TGCACTTTGACGGTGTCTGTGGGTGGCTCTAGGAGAGTCTTGCTGTTACATACTGGCTGA
mCHERRY_Barcode_12349	TTGAGATAGAGAGTCCCTCAGCGTGTATGTTTCAGATTCTCTGTGGCTGATTGACCTTGA
mCHERRY_Barcode_12350	TTGTGGAACACAGACACAGAGTCAGCAAGTGGGAGTGTCATACTCTCTGTTTGTGGTTCA
mCHERRY_Barcode_12351	TGCAGCGACTGAGAGTTTCATTCACATTGAGAGAGGTTGTGTCTGGAACAGTGACGGAGT
mCHERRY_Barcode_12352	CACTGCGAGTCACTCATAGATGCACATTCTGTGTCAATGTTCCAGTAAGAGGCAGTCTCT
mCHERRY_Barcode_12353	AGGACTGAGTCCGACTCTCAGAGTGATACTTTGTGCAAGTCGCTGGTTGACTCTGAAACA
mCHERRY_Barcode_12354	CTGAGGATGAAGCACAGACTGCGTGGAAGTGGGTCACTCTGGCACAGACTGACTGCTTCT
mCHERRY_Barcode_12355	TGCTCTTTCTGGGAGACACTAACACCAAGAGACAGTCAGTGAGAGCATCAGTCTGGAACA
mCHERRY_Barcode_12356	AACAGATTCAGTCTGTTAGTAGCTCCCTCTGACTGGCACTGAGTGCGAGTATGACAATGA
mCHERRY_Barcode_12357	ACCTCCAACATTGTGAGACAGTGTCTGAGTGCCTCGGTGACAGTCGCACTTTGAGTGACT
mCHERRY_Barcode_12358	CAGAGTTTCACACAGCTACTACCTGCAACAGCGTGTGAGAAGCTGCGAGTCCCACAGTGA
mCHERRY_Barcode_12359	TTGAGTTTGTCCGAGTTTGTAACAGAGACTTTGAGTGTGTGAGACGATGTGTCAGAATGT
mCHERRY_Barcode_12360	GCGACCCTCTAGGAGCATCTACGTCGCTCTAGCTCAGTCTCGCAGTATGAGACTGAGTCA
mCHERRY_Barcode_12361	GGCAGACTCAAAGTGTGTCTGCGACTTTCTCGGTCGCTCACACACGTTGTGCCACTCACT
mCHERRY_Barcode_12362	GTGTCTGAGACAGTCGGAGTCTGTCGCTGACTGAGTGTCTACGACTATGATGCTGGCTGA
mCHERRY_Barcode_12363	TCCTCACTGATACTGATTGTTGGAGTTTGATCGTCTCAGTGTCACCAAGATGCAGTAACT
mCHERRY_Barcode_12364	CCCTGCGTCTAGCTGTCTCTAGCTCTGTCTTAGTGTCTCTGAGAGGCAGTGTCTCATTGA
mCHERRY_Barcode_12365	CGCACATAGAAGGACAGTGATTCACTTACTTTCAGTTTGTCCCACAATCAAGGTGCTTGA
mCHERRY_Barcode_12366	TCGTCGGTGATGCACCCACTTGGTGCATGAGCGACCTAGACGGAGACAGAGTGTCGGAGA
mCHERRY_Barcode_12367	TGGAGACTCTTCCAGAAAGTGGGTGCGTCACTCAGCGAGTTGGAGGTTGTGTCTGGTAGA
mCHERRY_Barcode_12368	GGCAGATAGACTGTCTGAGAAGGTGGATGTGAGAGACTCAGCGAGAGTCACGCAGGTAGT
mCHERRY_Barcode_12369	CCGTCGATCTAACTCGATCAAACTGCCAGTTGGACTGTGACTCTGTTACACTGAGTTTCT
mCHERRY_Barcode_12370	TAGAGGAAGACCGAGTTTGATTCAGGGTCTTTCAGGGACAAACAGACTGTTTGTGTTAGT
mCHERRY_Barcode_12371	TGCACTAAGTTGCAGATTGTCCGTGGCTCTTAGTCCGTGTGGGTCGTAGTTGCTGGCACT
mCHERRY_Barcode_12372	AAGACACTCAGTCTCTTACTAGGACCTTCACGCTCCCTGATTCAGGTAGAATCTCGCTGT
mCHERRY_Barcode_12373	GCCTGTAAGTCCCAGTCTCACTCTGAATCTCCGTCGCTCATGCACTGAGACGCTGTTTGT
mCHERRY_Barcode_12374	TAGTCACACTATGTCACACTTTGAGAATCAACCACCGTCACTGTGGGAGAGGGAGGTTCT
mCHERRY_Barcode_12375	TTGAGCATCAGCCTCCAACAGGCTGTTTGTAGGACTTTGTCCCTCATTCAGTGTCGCAGA
mCHERRY_Barcode_12376	CGGAGGCACTAGCAGTTAGAAGGTCGATCTAAGTGCTACTGACACCATGACGCACCGAGT
mCHERRY_Barcode_12377	CTGACGCAGAGTGTGGGTGTCTGACCTTGACTCACTCTCAGCGACGTAGAATCTGTCAGA
mCHERRY_Barcode_12378	GTCAGTCTGTGACACGTTGTTTCAGCCACTTAGAGACAGTCGCACTTACTCTGTCCATCT
mCHERRY_Barcode_12379	GTGTCGGTCTCGGAGATTCAATGTCTTTGAACGAGGGTGAGACAGCCAGTTGGTGAGTGA
mCHERRY_Barcode_12380	TAGTCTAACTTACTGGTAGTACGTCTCACAGCGTGTTACTGGCTCCGTGTAAGAGCATCT
mCHERRY_Barcode_12381	AACTCCGTGATGGAGACACTGCCAGTGTCATTGTCAAACATGGACCTTGTCCGAGAGTGA
mCHERRY_Barcode_12382	GGCTGTCACTAAGAGGGTCTTGGACTTACAGCCTGTTTCAGTGTGGCTGTGTGAGTCACT
mCHERRY_Barcode_12383	GGGAGTAACAGTCAGGGAGTTAGTCGGACACACAGACTCTAGGTCGTTGTGTCAGTGAGT
mCHERRY_Barcode_12384	ATCAGTATCAATCTGGTTCACTCAGGTTCAAGGAGGTACAAACACTTTGTTTCAGTCTGA
mCHERRY_Barcode_12385	CACACCGAGATCCTGCGAGTAGGTCTGTGACAGTCGTTGTCTGACCATGTGCGTGTGAGT
mCHERRY_Barcode_12386	GGGAGTTAGACCGTGTATCTTACACAATCACCGAGTCTGTGAGACCGTCTGCGAGTTTCA
mCHERRY_Barcode_12387	TCCAGGATGAGGGTGCTAGTAGGAGGTAGTTGGAGGCACTTCGTCGATCTTGCAGTGACT
mCHERRY_Barcode_12388	ATCACAAACATACTCAAAGTGCCAGTGTGAACCTCATTCTCTGTGATTCTGTGACGGTCA
mCHERRY_Barcode_12389	CTGTCGATCTGTCAGTTAGTCTCTGTAACACCCTCAGTCATCCTCCGTGTCACTGAGTGT
mCHERRY_Barcode_12390	GTCAGCGACTCTCTCTGTGAATGTGGTACTCTCACGCTGTGGCTGATTGATGGTGGCACA
mCHERRY_Barcode_12391	TCGTGTTAGTCCCAGATTCTAGCTCTTTCTGGGAGACTATATCACACTGTTTGTGAGACT
mCHERRY_Barcode_12392	AGGTGTGTCAATGTCTAACTGCCTCTTACAGTCTCCATGTTACTGATTCTACCAGACTGT
mCHERRY_Barcode_12393	GACTCACTGTGACACATACTTTCAGGCTGATGCAGCTTCATTCTGTCACATTGAGGGTGT
mCHERRY_Barcode_12394	GTCAGAGTCACTCTGACAGACGCTCGCTCAGCGTCGTTCATGCTCACAGTACGAGGTAGT
mCHERRY_Barcode_12395	TGCAGAAAGTTCGACCGACTCGGTCGCTGTCGCTGCGTCACTCACATAGTCTCTGTGTGT
mCHERRY_Barcode_12396	CCCTGGTTGACACTCGGACTATCTGTTTCAAGCTGAGTGTGAGTCTGTCAACGAGCGTGT
mCHERRY_Barcode_12397	GGCTGCTTCTGGCAGATTCAAAGAGTTAGATTGACTGTCATGGTCATTGTGTCAGTGAGA
mCHERRY_Barcode_12398	CACTCACTCACCCTCGTACTACCAGGGTCTCTGTCTGACTTACTCTATCAGTCACGCACT
mCHERRY_Barcode_12399	CAGTCAATGTTTGTCAGAGTGAGTGATACTGCCTCGATGTCCGAGATACAAAGTCGCTCT
mCHERRY_Barcode_12400	CGCTGATTCTACGTGGCTGTACGACCATCATACTGCATGACAGAGGTAGATCGAGCCTGT
mCHERRY_Barcode_12401	CTGTGGTTCACCGTGGCTCTTTGAGGCTGTTGGTGGTTCAGAGTGGTAGTGGGTCGCTCT
mCHERRY_Barcode_12402	GCCAGTCACATTGAGTCAGTGAGTGGTTCTCGGAGTGTGATTGTGTTACTGTCAGTATCA
mCHERRY_Barcode_12403	ATGTCGCTGAGTCTGTGTGTATGACGGAGACGCACCGTCAGGGACTTACTTGGTGTGTGT
mCHERRY_Barcode_12404	CACTCCGAGATACACTATGATGCACAGTCACGGAGACACATTGTGGCAGTCACTGTCTGT
mCHERRY_Barcode_12405	TCCTCCATGAAACAGCTAGATTGTGTCTCAGAGTGTTTGAGGGAGATTGACACTCGTACA
mCHERRY_Barcode_12406	TGGTGCTACATCGAGGCACATCCAGGAAGAGCCTCGGACTCTGTGGGAGTGAGTCTATGA
mCHERRY_Barcode_12407	AACTGCGAGAGCGAGACTGATAGTGATACAAGGAGGATCTACGTCCCAGACCGTCTCTCA
mCHERRY_Barcode_12408	ACCTCCCTGTTAGACTTACATAGAGAAAGAGTCACCCTGATCGAGCATCTATGACATTCA
mCHERRY_Barcode_12409	ATGACTAACACAGAGTATGACGGTGCTACTCAGTGTGACAGCCACCCAGTGAGTGTGTGT
mCHERRY_Barcode_12410	TCCTCATAGATAGTGATACTAGGTGGTACACCGACAGACTGGGTCATACTTCGAGGTAGT
mCHERRY_Barcode_12411	GACTGAGACTTGGTCAGAGTAACTCTGTGTATGTCCCTGTACCTGGGTGTGAGACCGTCT
mCHERRY_Barcode_12412	AGGTCGTTGTAGGACTTACTCGCACCTACTATGACATTGTTTGAGTAACAGGCAGCTTCT
mCHERRY_Barcode_12413	ATGTGGTACAGGCTGAAAGTGTGAGAATCAGCCTCACAGATAGTCGATGTGTCTGTAAGA
mCHERRY_Barcode_12414	GTGAGTCTGAGGGACAAAGAGGGTGAGTCAAGCAGCGTGTATCTCCAAGTCAGACCGAGT
mCHERRY_Barcode_12415	TGGTCTCACAAGGTGAATGACTCTGGTAGTCTCACCCTCATGCAGAATGTTTGACCTACT
mCHERRY_Barcode_12416	AAGAGGTTGAGAGTGGTTGACGCTGGTAGTGACAGAATGTGGCTGGCACAAACTGTTACT
mCHERRY_Barcode_12417	AGGTCTATCTGTCACGCTGAAGGAGGAAGTATCAGGTACTAGGTCCATCTCGCTGAGAGA
mCHERRY_Barcode_12418	ATCAGAGTGACCCTGTGAGTTGCTGAATGAGAGTGGGTCAAGGAGTAAGAGGGACGTTCA
mCHERRY_Barcode_12419	CTCTCAGTGAATGAGGCTGTCCCTCGAAGAGTCAGCCAGTATGTGAGTCTCGCTCCATCA
mCHERRY_Barcode_12420	GCCTCCTTGAGCGAGAATGTGACTCGCTCAGTGTGGCACAGGCAGCTTCTTGGTCCAAGT
mCHERRY_Barcode_12421	GCCACTGACATGCTCGAAGTGGGTGAGACAGGGAGGTACAGTGTGGCTCTCCCTGCATGT
mCHERRY_Barcode_12422	GTCTCCTAGTTGGTCCAACTATCTGTGAGATAGACGCAGAATGTGTGTGATGGTCCTTGT
mCHERRY_Barcode_12423	TGGTGTGTGACCGAGACAGTGCGTGGGTGTGTGAGTTAGACACACTGTGAGGGTGTGTCT
mCHERRY_Barcode_12424	CTGACCAACAGAGTCAAACAGAGAGACTGTTGCAGTCTGTAACTGGTTGTAAGTGTGAGA
mCHERRY_Barcode_12425	TACTGCGTCTCTCACTTACAAAGTGCCACATTGAGAATCATGCTCATTGATAGTGCATGT
mCHERRY_Barcode_12426	AGCAGTGAGTATCTCTTAGTCAGTCTAACAGGGTGTAACTTCCTGCATGTTCCAGGATCT
mCHERRY_Barcode_12427	AGCTGCAACACGGACTTACTTTGAGGGACATGGACTGTGTTGGTCATAGTGGGTCGGTGT
mCHERRY_Barcode_12428	ATCTGCCTCTCTGACGAAGTCACACTCTCAGTGTCGGAGTTGCTCTGTCTCCGTGGCTCA
mCHERRY_Barcode_12429	CGCTGAGACTCAGACGTTGTTTCTGGATGATAGAGGATGATTCAGCTAGTAAGACTGTCA
mCHERRY_Barcode_12430	TGGTCGTAGAGTGTCTATGATGGAGGTTGTGCGTCTAAGACGGAGTTTGTCGCTCTTAGA
mCHERRY_Barcode_12431	AACACCATCTCTCTGGCTCAATGTCGGTGAGGGAGCGTCTTGGTCGATGTTGCTCGAACT
mCHERRY_Barcode_12432	AGCAGGCTGACGCACAGACTAACACGGACTGTGTCATTCAGGCTGTTTCTCGCAGGCTCT
mCHERRY_Barcode_12433	GCCACAGTGACTGAGTTTCATCGTGTATGTCGGAGGGTGATAGAGAGACAGGGTCGTTCT
mCHERRY_Barcode_12434	TGGTGTGACTGACTGTCTGTGCGTGGATCTTGCTGGTACAAGGAGGGACTAGGACGTTCA
mCHERRY_Barcode_12435	GCGTCTGACTGCCACCTTGTCGGAGTGTGTCGCTCAGTCTTTCAGGGTGACTCACCATCT
mCHERRY_Barcode_12436	GTCTCATAGAAAGACGGTGTGCGTGTGACAGCGTGAGAGTATGTGTTTCTTAGTCACTGA
mCHERRY_Barcode_12437	TCGTGGCACATAGAGAAAGTGACTGGATGATTGAGTTAGATTCTGGGACTGCGACTATCT
mCHERRY_Barcode_12438	AAGAGGATGACAGTGGTTCTTTGAGGGTGTGAGAGTAAGTCAGAGAATGTCACAGGCAGT
mCHERRY_Barcode_12439	CGGTGGGTGAATGACTGTCATTGTGTGTGATAGACAGTGTGACAGCGTGTCTGTCCTACT
mCHERRY_Barcode_12440	GCCACGGACACGGTGGATGATCCACGGTCACTGTGTTACACCGTCATTCAGTCTCACTGA
mCHERRY_Barcode_12441	GCCTCAGTGATCGTGTGACTGCCAGTTAGTCTGTGCGTCTTACAGTAACTGTGTGCTTCT
mCHERRY_Barcode_12442	ACCTCGTAGTTCGTCGTTGTACGACAATCTAGGAGTGTGTGACTCACAGATAGTGTGTGT
mCHERRY_Barcode_12443	ACGTGCGTGAAGCAGATAGTTTCTGACTGAGTGACTGTGTAGGACTAAGTACCAGACACT
mCHERRY_Barcode_12444	CGCTCTGAGATCCACCTACAACCAGTAAGTGGGTGCGAGTATGAGCGTGAGTCACCGTCA
mCHERRY_Barcode_12445	GGGAGTCTGATGGTGACTGACGCTGCGTCTCGCTGTTTGTCAGACTCTCAAAGAGGGTGA
mCHERRY_Barcode_12446	TCCACCTAGACGCACGGTCAGGCACAATGTGTGTGTGAGAAGCACGTTCTAAGAGGGACT
mCHERRY_Barcode_12447	TGGTCCTAGTTTGACTGAGTTTGTGGATCAGCGACGCAGTTACAGTATGAGTCTGGATGT
mCHERRY_Barcode_12448	CGCACTTACATGGACCCTGTGCGACTCAGTGAGTCCTTCTGTGTCAAACTGGCTGATACA
mCHERRY_Barcode_12449	CTCACCATCAACGAGTCAGTTGCACTAACTATGACCTAGAGTGAGCCACTTCCTGGGACT
mCHERRY_Barcode_12450	GACACCTACATGCAGCGACAAGCTCTATCTTGGACGTACTTGCAGGAAGTATCAGTAAGA
mCHERRY_Barcode_12451	AAGAGGTAGTGTCACTATCAGCGACGTTGTCGGAGTTAGTGTGTCTAACAGCGTGGTAGT
mCHERRY_Barcode_12452	CGCACTCAGTTGGTCGGTGAAACTCTTTGTTACTGTTTCTAGGACGGAGACCGTGGAACA
mCHERRY_Barcode_12453	AGCTCTTAGATTCTCATTGTCCGTGCATCTTAGTCCCTCAGACTCTTACTGACTCACAGA
mCHERRY_Barcode_12454	ATCAGCCACATGCAGGATGTGCCACTCAGTGGGAGGTAGTGGGAGCCAGTCCCAGGGAGA
mCHERRY_Barcode_12455	TGGAGCATCTAACTGGTACAGGGTGTAAGAAACAGTTTGATACTGTGTGTTGGTCGGTGA
mCHERRY_Barcode_12456	ATCACTTAGAATGTGCTTGTGGGTCACTCATAGTCCTAGATCGAGCGTCAGGCAGTGACT
mCHERRY_Barcode_12457	CACAGTATGTGACACCATGTGAGACTGAGTGTGAGGCTGATTGTGGCTGTGGGACATTCT
mCHERRY_Barcode_12458	TACTCGCTCAGAGAGCCTGATACTGTATCAACCACTTTGAGACACTATCTAACACGAAGT
mCHERRY_Barcode_12459	GACTGTGACAGTGTGTAAGTTAGTGCGTGAATGTGCGACTTGGACTCTCAGTGTGCGAGA
mCHERRY_Barcode_12460	GCGTGGTTCTAGCAGCGAGTTGCAGTTTGTGCGTGCAAGTTGGAGCCTGAACGTCCCTCT
mCHERRY_Barcode_12461	TAGTGGTACAAACTGAGTGTCTGTGTATGTTCGAGTTACTTTGTGTTTCTGACTGTCTCT
mCHERRY_Barcode_12462	TCGAGTCTCAATCTGATTGTACGACCTTGATGGAGTTTCTAGCACTCTGTCTGACGTACA
mCHERRY_Barcode_12463	AAGTCCTAGAGCCTGCGACAGTCTGGGACTACGTGATAGTTACTCGCAGTCACACTCAGA
mCHERRY_Barcode_12464	GACTGCCTGACTCACCGACTGCCAGGCTCTGTGACTGTGTGTCTCTGAGAGACAGGAAGA
mCHERRY_Barcode_12465	GGGACTGACACGCTGACTCTGCCTCGGTGACAGTGAGTGATTGTGGGTGACTGTGGCAGT
mCHERRY_Barcode_12466	AAGTGCAAGACTCTCCGTCATTCTCATTGAAACTCCATGACGCTCCGAGTTCGAGGGTGT
mCHERRY_Barcode_12467	GCGTGAGTGTAGCACCGACTCGCAGATACTAGCACAGACTTCCTGTGAGATGCACGGATA
mCHERRY_Barcode_12468	GGCTCTCAGTCAGACTTACAGTGTCTATGTGTGTGGTTGTGTGTCAGAGAAGCAGTATCT
mCHERRY_Barcode_12469	TGGTGATTGTACGAGGTACTTTCAGCGTGTTGCAGAGTGTGAGACCTAGATTCTGAATGT
mCHERRY_Barcode_12470	CCGTCTATGTTCCTCCGACTACGAGTTTCTCCGTGGCTGATACAGTTTCTAGGTCATACA
mCHERRY_Barcode_12471	CGCTGTGTCTAGGAGGCTCTCTCTGGTAGTGTGACGGAGAGGCAGGGTGAAGGACTGTGA
mCHERRY_Barcode_12472	CGGTGGATCATACTGTGTGTCACAGAGTGTTAGAGAATGTATCTGCAAGTTGGTGTCTCA
mCHERRY_Barcode_12473	GGCTCAGTGTCGCACACTGTGGGACAGTCTTCGTGGAAGTTCGAGCGTGTTTGAGCGTGT
mCHERRY_Barcode_12474	TCCACTCTCTGCGTGCTTGAGCCACCGTGTAGGACTATGTGGCTGTGAGAAGGTGGGACA
mCHERRY_Barcode_12475	CGGTGCCAGACCGAGATTCACGGTCGAAGAGTGACTAAGTATGACAGAGTTTCTGGAAGT
mCHERRY_Barcode_12476	TACAGTGAGTGAGACAATGAATGTCAGACAAACTCCAACAACGAGGTACATCCTCCCTGA
mCHERRY_Barcode_12477	TCGAGGAAGTTAGAGGTTCATTCAGCGTCAATGTCATTGACAGTCCATCTCCCACACTCT
mCHERRY_Barcode_12478	TGGTCTTTCAGTGTGTGTGTGCGACTATGTATGAGAGTGACGCACCTACATACTCAGACA
mCHERRY_Barcode_12479	GTCTGTTTCTTCGTGGCACTGGCACAAACTATCTGTCTGTGCGAGGCTGAAGGTGTATCT
mCHERRY_Barcode_12480	GTGAGCCTGATCCTGTGAGACCCTCCTAGAAGGAGTGTGATTCTCAATGAGACTCGGTCT
mCHERRY_Barcode_12481	CGGAGGGTCTTGCTCACTGAGGGAGGAACAATGTCGCAGTGCCTGCTACTCGCTCTCTCA
mCHERRY_Barcode_12482	GGGTGTTTGTTTCAGTCTCTTTCAGGATGTTTCTCAGTCTATCTCTAAGTGTGAGCCTCT
mCHERRY_Barcode_12483	ATCTCCAACAAAGAGAATCTATGACTGTCACACTGTGTGTCAGTGGGAGTCTGTGGTTGT
mCHERRY_Barcode_12484	CCGACGCACAATGTGAATGTAACTCCGTCAGTCTGATACTTAGACGCTCTGTGAGTTTGA
mCHERRY_Barcode_12485	CGCACACAGAGGGTGTATCTGCGAGGTACTCGCTCAGAGACTGACTGTCTAGGTGATTGT
mCHERRY_Barcode_12486	GCGAGATTGTGGGACACTGTCCGTGCTACTACGAGTTTCTCAGAGAGAGTAGCTGGCTCT
mCHERRY_Barcode_12487	GTGACATAGTAACTGCGTGATCGACAGTGTCTCACGATCAAAGACTAAGTTTGACTATGT
mCHERRY_Barcode_12488	ACCACAAACATGGTGCGACACGGTCTGACATTGTGCGTGATTGAGTTAGTCAGTACCAGT
mCHERRY_Barcode_12489	CACACTTTGACTCAGTAACATCGACTAAGTAGCTGAGAGAAACTGGTACTGTGTCGCAGT
mCHERRY_Barcode_12490	CCCTCGATCACGGTCGATGATTGTGCTAGTCGGTGGGAGAGAGAGGGAGTCTGAGGGAGT
mCHERRY_Barcode_12491	TTGACCCTGTGGCAGTCTCTGAGTGTGAGAAGGTCGGACTGGCAGAAAGTCACAGTATCT
mCHERRY_Barcode_12492	ACCTGTGTGTCTCACTAATATCGAGGTAGTCACTCCCTGTAGCAGTTTGTATCTGGCACA
mCHERRY_Barcode_12493	CTGTGTGACTTAGAGTGACAGACACTTTCACGGTGTTAGACTGAGTCTGAAGCTGAGTGT
mCHERRY_Barcode_12494	GACAGATACAGCGTGTGACTCTGTGGGTCACAGACGCACTTAGAGATTGATTGACACTCA
mCHERRY_Barcode_12495	TTCAGATTGTGTGTCCGACTAGGTGAATCTGCGAGTCTGTAACAGGTAGAACGTGTGTCA
mCHERRY_Barcode_12496	TTGAGGCAGATGGACGATGTTACACCCTGAGTGAGTCACTATCTGTGTGAAGGAGCTACA
mCHERRY_Barcode_12497	CGCTCGGACTATGTGACTGATCCTGGTAGATGCAGAGTCTAAGTGCAACTAGGAGCGACA
mCHERRY_Barcode_12498	GACAGCATCTCCGTGTTTCAAGCAGCTTGACTCTGAGAGATACAGGTAGTGGGTGAGAGT
mCHERRY_Barcode_12499	GAGACGAACTAGGACGATGAGGCAGATAGTTTCTGGGTGTTAGTGGGACAAAGACTGAGA
mCHERRY_Barcode_12500	CTCACATAGAAGCACCCAGTACCTGTCACAAGGTCATAGAATGACAGAGTCAGAGAGAGT
mCHERRY_Barcode_12501	GTCACATACACTGTGCTTGTCTGTGGTTGACGCTCCAAGTTGCAGTCACTTTGTGGTTGA
mCHERRY_Barcode_12502	TAGAGGTTCAGGCAGTGAGAGGGAGAGACAGTGTGCTAGTTAGTGCTTCTGGGAGTGAGA
mCHERRY_Barcode_12503	ATGACAGTGAAACAGACAGAGGGACCCTGTTTCTGCCAGATTCTCGGTGTACCTGCCAGT
mCHERRY_Barcode_12504	CTCACCCTCAGTGACGATGAGGCAGACTGAACCTGCGAGATTCAGCGAGACTCACCCTCA
mCHERRY_Barcode_12505	CGGAGTTAGTACCAGGATCAATGACAGTCAGCCACCTAGTCGGTGTCTCAAGGACATACA
mCHERRY_Barcode_12506	TTGTGGCACATAGAGCCTCAGGCTCAGTCACGCACTATGTTCGTGTATGTCCCTCACTGT
mCHERRY_Barcode_12507	AACAGGTTCTTCGTGCAACATGGACAATGTGACTGTGACTTCGTCGTACTCGCTCTTTGA
mCHERRY_Barcode_12508	AGGAGCATGTAGGAGGATCTGGGAGATTCTCTCACAAAGAATGAGGCACTCGCAGCAACA
mCHERRY_Barcode_12509	GGGTGGTACATACTCTTTCTTCGTGTTAGTGACTCGCACAAGCTGTTTCTAGGTGCCACT
mCHERRY_Barcode_12510	GTGTCTAACTTTGTGATAGAGACTCCGACATCCTCAATCATCCACATTGATCGTGTTAGT
mCHERRY_Barcode_12511	GTGTGGTACATCGACTATGACACTCACTCTAACTGGTTCTCTGTGGATCTTCCAGGGTGT
mCHERRY_Barcode_12512	CGGAGAGACTCTCAGTAAGAGTGTCCTACTTTGACTGAGAAAGTGTGTCATGGTCATAGT
mCHERRY_Barcode_12513	TCGAGTGAGACCGTCACACAGCCACTAAGAAAGTCTCTCATAGTCGTTCTGTGAGACAGA
mCHERRY_Barcode_12514	CACAGGGACTATGTGAATCTTTGTGTTAGTTACACTTTGTATGAGCCACAAAGAGAGTCA
mCHERRY_Barcode_12515	CACTCGAACTGTGAGCATGTGACTCCCACAGGCACTGTGATCCAGTGAGAGGCTGGGTCA
mCHERRY_Barcode_12516	TGGTGCAACTTCGAGCTTGTACCAGGTTCTCAGTCTATCACCGTGAAACTAAGTCGGTGT
mCHERRY_Barcode_12517	AGCTGCCAGACAGTCCATCAATCAGCGAGAGTGTCGGTGTTGGTCGTAGTTGGAGCTAGT
mCHERRY_Barcode_12518	AGGACCGTCATGCTGTATCTAACTGGGTGATGGTGTGACTTACTCAGTCTAGGTGGGAGT
mCHERRY_Barcode_12519	CCGTGGCTCTATGTCGATGTTACACTTACACTCTGACAGTGTGTCTGTGTTGGAGGGTCT
mCHERRY_Barcode_12520	CTCTGAGAGTTAGTGTTTCATCCACTGTGTCCGAGGGAGTCTCAGTGAGAGGCTGGCACT
mCHERRY_Barcode_12521	GGGTGTTTGTGTCAGTCAGAGGCTGCATGTTCCAGGAAGAGACAGGTTGTAAGTGGGTCA
mCHERRY_Barcode_12522	GTCACTCTCTAGGACTGACTCTGAGCGAGATAGACTGTGTAGCTGACTGTCTGAGGGACA
mCHERRY_Barcode_12523	GTGAGCTTGTGCGAGGTACTTCCTGAATCTTAGTGAAAGTGGCACATTGACTGTGTATGT
mCHERRY_Barcode_12524	AGGACTTTCTGTGAGCTTGTGTCTCACTCAGAGTGTTACTTAGTGGCTGTGCCAGCTTCT
mCHERRY_Barcode_12525	TGGAGTTTCAGTCACCATGATACTGCTTGTGCGTGGTTCATGCTGGGTCAAAGACTTTGA
mCHERRY_Barcode_12526	TTGTGGTTCATTCTGTGAGTGCGTGGCTGTGGCACTAAGTCTCAGTGTGTAAGAGTATCT
mCHERRY_Barcode_12527	ATGAGTTTGACTGAGTGTGTGAGACAGTCTGGCACTTACAGACAGAATCTGGCAGGATGA
mCHERRY_Barcode_12528	CGGTCGAACTTCGTCGCTGTGTGAGCATGTAAGAGACTCATGGAGTGTCACTCTGAATGA
mCHERRY_Barcode_12529	CGGTCGCAGTGGCAGGAACAGGGTGGTTCAGCGACGGAGTTCCAGTTAGTGCCAGCAAGA
mCHERRY_Barcode_12530	GCCACCTACTTTGTGCCTGACACACGGTGTGTGACCGACTCAGTGTGAGTGCCTCGGTGA
mCHERRY_Barcode_12531	GCCACTGAGAGCGTGGGTGAAGCTGTCTCTCGCTGTCAGTGGGACTAAGATACAGACTGT
mCHERRY_Barcode_12532	ACCTGTCTGTCCGTGGTTGTGCCTCGAAGACGCTGCAACTAGGTCGGTGTTGGTGGAACT
mCHERRY_Barcode_12533	CAGTGTCTGTGTCTCCGAGAAGGTCGTAGTGTCTCCGAGACGGAGGTTCAAAGACGGAGA
mCHERRY_Barcode_12534	GGGTGCGAGTTTCTCTATGTCCGTGCTTGATGGTGGAACACGGTCCGTGTGGCAGGGAGT
mCHERRY_Barcode_12535	GTGTCTCTGTGTGTGTGACTTACTCGCAGAGTCAGCTAGACGGTGCATCATCGTCAGTCT
mCHERRY_Barcode_12536	TGGACTGAGACAGTGCGAGAGACTGATAGAGTCAGTGTGAGCCAGAAACTAGGAGTCACT
mCHERRY_Barcode_12537	AAGTGACTGTCAGAGTAAGAAAGAGTGAGTTGCTGGGAGATAGTCGCAGACTCTGTGAGA
mCHERRY_Barcode_12538	GAGTCCATGATGCTGGCACAACGAGATTGTGAGTCGAACAGAGTCAGTGACCCTGGTTGA
mCHERRY_Barcode_12539	TAGAGGATGAAAGAGATACTTAGACCAAGTTGCACTATCACACTGGAAGATCCACGATCT
mCHERRY_Barcode_12540	TTCAGCGTCTTCGACGAAGAATCTCATAGTGACACTGTCTGTCAGTTACAAACTCACACT
mCHERRY_Barcode_12541	CGGTGTTTCATGCTGGTTGTAGGAGATACTACGTGGTTGTGCCTCATTCACGGAGGGAGA
mCHERRY_Barcode_12542	AGGACGATGTAGCACGTTGAAAGTCGTTCAGTGAGCATGAGACACCATGAGAGTCAGAGA
mCHERRY_Barcode_12543	CCGACCGTGTGGCAGTAACAACGTCGTACAGTCAGCCTGTATCAGTGTGTCGCACGTAGT
mCHERRY_Barcode_12544	TTGAGCAACTTTGACAAACTAAGTGATACTAACTGGTTGTATCTCGGAGTGGCTGGGTGA
mCHERRY_Barcode_12545	ATCAGGTACAATCTGTTTCACTGTGTCAGTGTCTCTTTGTTTGAGGATCTCGGTGGTAGT
mCHERRY_Barcode_12546	TACAGCCTGTACCTGTCTGACTCTGCTACACCGTGACTGTAGGACTTTCTTAGTGCTTCA
mCHERRY_Barcode_12547	AACTGAGACATTCTGGGTCTGTGAGTGTCTTTGTGTGAGATGCTCATACTGGGTGCCTGT
mCHERRY_Barcode_12548	ATCTGGTTCAGCCTCGTTCACTGACGGTCACGGAGGTAGTTTGAGGGTCTGTGAGTTACA
mCHERRY_Barcode_12549	CAGAGCGTGTCACTCTTTCAAACAGGTTCTATCTGGCTCAGCGTCTCTGAGGCTGCGTGT
mCHERRY_Barcode_12550	CCCTGAAACAGACTCGGTGTCGGTGCCTGTTACAGACAGTCCGAGCTTGTCGCAGCGTGA
mCHERRY_Barcode_12551	TGGACACACTGGCTCAAACAGGCAGTGTCTGGCTCCGTCTGAGAGGGTGTAAGACGTAGT
mCHERRY_Barcode_12552	AGCACGTAGTGCGTGGGTCTGCGAGTGACATAGACCTAGTTACACGAAGAGACTGTCACA
mCHERRY_Barcode_12553	CCGTGATACTGACACAAACATTGTGATTGTATGTGCTACACTCAGAATCAGGGTCAGACT
mCHERRY_Barcode_12554	CTCTCCGAGATGGACATTCACGGACCATCTGTGACGCTGTATCTGTTTGTCCGTGGTACA
mCHERRY_Barcode_12555	TACACTGACAGGGTGTTTGACTGTGGTACTCGGTGCCTCTCCGTGTTACAAAGTGGGAGA
mCHERRY_Barcode_12556	ACGAGTCTGATCCACTGTCAAGGTGCAACAGCGTCTATGATGGTCTATCTTTCAGCCTGA
mCHERRY_Barcode_12557	ACGAGTCTGTTCGTCTGTCAGGCTCTCTGTCAGACGTAGACGGTGCCTCATGCACGCTGA
mCHERRY_Barcode_12558	GACTGGAACTTTGAGAAAGTATCAGACTGTAACACTAACATTGAGGGTCAGGGTGCAACA
mCHERRY_Barcode_12559	GAGAGGTAGTGCCACCTACTGACAGATACAACCACGCAGTATGAGCAACATGGAGGTACT
mCHERRY_Barcode_12560	GTGTGCATCTTGGAGTAAGTCTGTCAAAGTTAGAGGATCTATGACCTACTATGTGAGTCA
mCHERRY_Barcode_12561	TCCTGGCTGTCAGAGTATGTTCCACATACTTACAGGGAGTTCGAGTATGTATGACGGAGA
mCHERRY_Barcode_12562	TGCTGCATCACCGACTATGTGAGTGTAACAAACACGTTGTTGGTGGCTGACAGTGGCAGT
mCHERRY_Barcode_12563	AGCACATTGACAGTCGTTGAGCGTGCGAGACGGTGTAACTCTCTCCGACTCAGTGAGTGT
mCHERRY_Barcode_12564	GCGTGACTGTCTCTCAAACTTGCTGACTCACACTGATTGTCTGACCGTCACTCAGTTAGA
mCHERRY_Barcode_12565	CAGTGTCAGATCGTGCTTGAGGCACATTGATTCTGTGTCACTGAGTTACTAGGTGTGACA
mCHERRY_Barcode_12566	GTGAGCCACAAGGAGACACACAGAGGTTGACTCAGGCACATGCTGAGTCAGTCACTGTGA
mCHERRY_Barcode_12567	TAGTGTGACTGCCAGGCAGAAAGTGGTAGAAGGAGCATGAGTGACGGAGACGCTCGCTGA
mCHERRY_Barcode_12568	TGGTGTAAGTTCCAGCTACATTGTCAAACAATGAGGTACTTTCTGACTGTCTCAGTCACT
mCHERRY_Barcode_12569	TTCACATTGAGAGTGCCTCTATGTCCTTGTTGCTGTGTGTCTGACGTACAATGACGTTGT
mCHERRY_Barcode_12570	TTCTCCAAGATAGAGGGTCTTAGAGCGAGACCCTCTATCTCGGAGATACAAGCAGGCAGT
mCHERRY_Barcode_12571	TCGACATTCAGAGTGTGAGTTCCACTCTGATCCTGGATGAGCCAGGCACAGTCAGTAAGA
mCHERRY_Barcode_12572	AGGTCAGTCTATCTCTTAGACTGACGTTGAAGGTCGATGTGTGACGAACAGTGACATAGT
mCHERRY_Barcode_12573	CAGTGCTTCACTGAGGTAGTTGGTCCAAGTATGTGCTTGATTCACATTCTTTCAGTTTGT
mCHERRY_Barcode_12574	CGGTCCCTCTGGGTGCGTCTATGTGAGTGTTGCTCTTACTAAGTGCATGTTCGAGTCTGT
mCHERRY_Barcode_12575	GAGAGGGAGTAAGACATTGACCGTCCTTGATAGAGTAACTCGCTGGCAGAGGGAGTCACA
mCHERRY_Barcode_12576	TCGTCTGAGAGCCTGTCTCAATGACATTGAGCGTCAAACATACAGAGTGACGCACATACT
mCHERRY_Barcode_12577	GTCACCCTCTCGCACGATCAAAGAGCGACTCTCTGTTAGATACTGAGTCTACCAGTAAGT
mCHERRY_Barcode_12578	TGCTGTGTGATCCACGAAGTGTGTCCTAGACTGTCGTACATTGTGCGTCTCCGTGAATGA
mCHERRY_Barcode_12579	AGGTCACAGACCCAGGTTGAGGGTCTTTCTATCACGTAGACACTGTTAGTATGTGTGTCT
mCHERRY_Barcode_12580	CGGACTCTCATGGTGCTACATTCACGTAGTTTGACTTAGATCGAGCCAGACGGTGCCTGA
mCHERRY_Barcode_12581	GACTGCTTGTGACTCTTTGACGCTGTGTCTGGCAGGGACAACGTCGCTGTTGGTGTATCA
mCHERRY_Barcode_12582	GTGACATTGACGCACCTACTGCGACCATGACCCTGTGTGATTGTCTTAGTCGCAGATACT
mCHERRY_Barcode_12583	TGCTGTGAGTCACAGCATGACTGTGAGAGTTGCTGTCAGTCTGAGCGTGTGGGAGTGTCT
mCHERRY_Barcode_12584	AGCAGGTTCTAGGTCCTTCACGGAGGAACAGTCAGGGTCAGCGAGCCAGTGTGTGGGAGT
mCHERRY_Barcode_12585	GGGAGAGTCTGGCAGCATGTGTGTGGCAGTCGCTGGATGAGTGACCATCTCACTCAGTCA
mCHERRY_Barcode_12586	GTCAGGTACACTGTGTAAGAAACTGTCACTTGGACTGTGATTCTCGATCATAGAGGTTGA
mCHERRY_Barcode_12587	TTGACTTTCACACACGGTGTTTGTGGATCTGTGTCTGAGTACCAGGGTCTGGCAGGGAGT
mCHERRY_Barcode_12588	TACACTGACATTCTGCAAGAGACTCGTAGTCCCTGTCACTTTGACTCACTACGAGTGTCA
mCHERRY_Barcode_12589	TGGTCCCACAAGGTGTATGTATGAGAATGTGAGTCCTAGTGGGTGCGACATAGTGCGAGT
mCHERRY_Barcode_12590	CACACGTACTCCGACAGTGATTGACGTTCTATGAGCCTGTGTCTCCATCAATCTGGTTGT
mCHERRY_Barcode_12591	TTGTCTTTCTTGCAGCGTGTATCTCGTACAACCACGCTGTGGGAGTGTGTAACACGCTGA
mCHERRY_Barcode_12592	AGCTGGTACAATGTGGGAGTGGGACACTGTCACTCGTAGAGCCACATAGTGAGTCAAACT
mCHERRY_Barcode_12593	CTGAGATTCTACCAGGTTGTCGGTGAAAGAGACAGAGTCAGGCTGCAAGTGGGTGTGAGT
mCHERRY_Barcode_12594	GTGAGGCTCTTTCTCAATCTGAGAGGGACTTTCAGGATGTGAGTGTCACTGGGTCTTACA
mCHERRY_Barcode_12595	ACGAGTTACTTGCTCCTTGAGTGTGGGTGTCGGTCCCTGTGCGTGCTTGTGGGTGGTTCA
mCHERRY_Barcode_12596	ATGACCCTGTTGGTCTTACTACGAGGCACAGACAGTCAGAGCCACATAGTGGGTGGGAGT
mCHERRY_Barcode_12597	TGCTGTGAGTGTGACGGAGTCTGTGAATGAGAGAGATACAGGGTGGGAGAGCCACGATGT
mCHERRY_Barcode_12598	TTCAGAGTCTCTGAGCCAGAGGCAGTGTGTTGGTCTCTCAGTGTGAGACTGTGACGCTCT
mCHERRY_Barcode_12599	CCGTCCTACACTCAGAGACTTAGACCTACAGGCTCGTAGAGCCACGCTGTTAGTGGATGT
mCHERRY_Barcode_12600	CAGTCACAGTACGTGCTTCTGAGACGTTCATCGACAGACATTGAGGCACACTGTGGGTCT
mCHERRY_Barcode_12601	CAGTCTGTCAAACAGTGTCATCCAGCCTGATTGAGTTAGTTCGTGCTAGATTGAGATTCA
mCHERRY_Barcode_12602	CGCTGTCACACAGTCGCACTAAGTGTTTCTATGAGCATGAGCCAGTCTGTGGGTGGGAGA
mCHERRY_Barcode_12603	TGCAGTATGTAAGACGGTCTTGGAGTGTGAGACAGTGACTAGCAGAATCTTAGAGGCTCT
mCHERRY_Barcode_12604	TTGACCCTCTTCCTGGCTGAAACACAAAGAACGACTCTGATTGTGACTCTAAGTGGCTCT
mCHERRY_Barcode_12605	CACTGCCTCACAGTGATTGACTCTCTCAGTGTGAGTATGAATGACTTACTTTCTCCCTCT
mCHERRY_Barcode_12606	CCGTCATAGACTGAGCGTGATGGACTAAGTCGGTGTTTCTGGCAGTCTGTGGGTGGTTGA
mCHERRY_Barcode_12607	GCGAGCCACTATGTCTGTCTTGGACGATGACGCAGCCTGATCGTGTCACTCAGTCTGTGT
mCHERRY_Barcode_12608	GTGACAGACACTCTCCGTGACTGTCGGTGTGCGTGTCTGTACCAGGTACTGACACCTTCT
mCHERRY_Barcode_12609	CCCTGAATGTTACTCGCAGAAGCTCCCAGTTGGAGCTTGTTTCACCTTGTGTGTGACTCA
mCHERRY_Barcode_12610	CTCTCCGTCACCGACCCAGTTTCAGATAGTAACTCGGTGAGTGACGTAGAGTCTGGAACA
mCHERRY_Barcode_12611	AAGACACTGAATGACAAAGTCGCTCATTGACACACACTCAGTGTCAAAGATACTCGAACA
mCHERRY_Barcode_12612	AGCAGGGAGTGACTCCATCTATGACCTAGTATGAGTCAGTGTCAGTAAGTGTGTGAGACA
mCHERRY_Barcode_12613	GACTCGGACTTGGAGCTAGTGGCTCTATCAATGAGCTTCATCGACACTGAACCAGAAAGA
mCHERRY_Barcode_12614	CAGAGCTAGTCCGTGGCACTTGGTCCATGACAGTGATTCACTCTCAAACTTGGTGTCAGA
mCHERRY_Barcode_12615	GACTCGGACTCTCTCTTAGTCCCTGGATGTCTCACGGTGAAAGTCGAACACGGTCGGTCT
mCHERRY_Barcode_12616	GTCTGTATGAGGGTCGTAGACAGTCTCTGATCCTCCGTGACACTCAGAGTCCCTGCCTGT
mCHERRY_Barcode_12617	ATCTGTATCAGGGTGCTAGAAACTGCCTGTGGGAGGGTCTAAGAGCCTCAAGCTGGCTGT
mCHERRY_Barcode_12618	GCGAGCTTGAAACTGATTCTATGAGTGTCTATCTGTGTGTCTGTCGTTGTGCCTCCGACT
mCHERRY_Barcode_12619	TGCACTGACATAGAGGATCAAGCAGCGAGTCGCACCGTCAGCCAGGAAGACGCTGGGAGT
mCHERRY_Barcode_12620	ACGAGGGAGATTGTGGATCTGCCAGTATCTTGTAGTATGTTGCAGGTTCTTCGACTGACA
mCHERRY_Barcode_12621	ATGTGCCAGTTCCACATACAGAGAGGTTCTCTGAGATAGACAGTCGAAGTAAGTCTGTCT
mCHERRY_Barcode_12622	CGGACATACACCGTGCCAGTTTGAGCTTCAGCCTGGAAGAAGCACCATGAAGCTGCAACA
mCHERRY_Barcode_12623	GTGAGTTTCATTGTGCGAGAATGTGTCTGATGCTGGATCACAGTCTTTGTAGGTCGAACT
mCHERRY_Barcode_12624	GACTGGGTGAATGACTCTGTGGGACGAACAGTCAGAGTCTTACAGAGAGTTAGTCCATGT
mCHERRY_Barcode_12625	TCCAGATTCATGCTCACACAGGGAGTTACAGTGACTCTGTGTGAGTCAGTCCCTCGGTGT
mCHERRY_Barcode_12626	TAGACCTAGTCCCAGCTAGTCAGAGGGAGAGAGTCTTACACACTGTTTCAACCACCGTGA
mCHERRY_Barcode_12627	TAGTGTATGAGACTCTTTGAAAGACCCTCAGTGAGCTACAATCACCTTCAGGGACTCTGT
mCHERRY_Barcode_12628	GCGTCGCTCTCAGTGTTAGTGTGACCCACTGTCAGCGACTGCCTGCGTGTGCGTCTCAGA
mCHERRY_Barcode_12629	GTCTGGATGAGACTCACAGAATCAGTAAGAATGTCTAAGAGCCACAATGTAGGTGTGTCA
mCHERRY_Barcode_12630	TACTGCGAGTTTCTGGAAGTACGAGCAAGTTCGTGTTAGTCGGACACTCATTGTGTGTGA
mCHERRY_Barcode_12631	TGCTGGAAGATACTGCGAGATGGTGGTAGTCCGTGTATGTAACTGGTAGAGTGTCGGACA
mCHERRY_Barcode_12632	AGCTGTCAGTCCGAGGGTGACTCTCAAACTCGGTGTTTGTTAGTGTGAGTTGCACTGAGA
mCHERRY_Barcode_12633	TAGACGGAGATACAGTTACATGGTGACAGTTTCTGTATGTCAGTCAGTGTTAGTGTGAGT
mCHERRY_Barcode_12634	TCGTGGAAGATGCTGGATGAGTCAGTATCTGGCACATTCACGGAGGGTCTGTGTCGCTGT
mCHERRY_Barcode_12635	TTCAGGTTCAGCGTCTGTGTAGCTGCCACTCTGAGAATGTATCTCCCACACTGTGGATGA
mCHERRY_Barcode_12636	CTCAGCTAGTCCGAGACAGATAGTGGAACATGGTCTTACTAGGAGAATCACTCTGCATGA
mCHERRY_Barcode_12637	TACTCTTAGTGTGTCTATCATTGTCATTCTTAGTGGTAGTGTCTGTTAGTGGGTCGATGT
mCHERRY_Barcode_12638	CGGTGAATCTCCGTCAGAGAAGGACTGAGTTCGTGCTAGTAGGACCGAGTTTCTCCCAGA
mCHERRY_Barcode_12639	TTGACCCACAGACACCTTCAACCTCCTTCACGGACACAGACTCAGTATCACTGAGGGTCA
mCHERRY_Barcode_12640	TTGAGCGTCTGGGTGGGTGAGCCTCATACTGTGTCCTAGACGCAGCTAGAGGCTCTTAGA
mCHERRY_Barcode_12641	GCCACCTTGTTACACGTAGACAGAGGGTGTTCGTGGCTCACGCAGACTGTCTCACATTCA
mCHERRY_Barcode_12642	TAGACCGAGTAACACAATCATGGTGTTTGTGACAGAGTCTGCGTGAGACAGGGAGTCACT
mCHERRY_Barcode_12643	AAGTGGAACTTGCACGCTGTCGCTGTTAGAGGGAGGAAGAGGGTCTCAGTTGGTGGAACT
mCHERRY_Barcode_12644	GACAGCGAGATTCAGCATGTGGGAGAGTCTTACACCGTGATCGTGTGTGACTGACTCTCA
mCHERRY_Barcode_12645	GGCACCATGTATGTGTCTCTATGTGTTTGAGGGAGGGAGTTTGAGATTGAAAGTGGCAGA
mCHERRY_Barcode_12646	TCGAGCGACATTGTCCATCTTACAGTATGAGCCAGGCACAACGACAGTCATCGTCGTTGA
mCHERRY_Barcode_12647	AAGACTTAGTTACTCCGTGATGCACTGTGAGGCTGTCTCTGGGAGGTTGTCTGTCGGAGA
mCHERRY_Barcode_12648	ATGTGGCTCTCACTCACAGTCCGTGCAACTGTGTGTAAGTTCCACTGTCTGCGTGCTTGA
mCHERRY_Barcode_12649	GTCTCCTTGTATCAGCGAGTTGGTCGAACTATGTGCTTGAGAGTCAGACTGTGACAGTCA
mCHERRY_Barcode_12650	AGCTCTAAGAAGGTGATAGTCACTGTGAGTAACTCGATGATTGTGTGTCAGTCAGGCTGA
mCHERRY_Barcode_12651	GCGTGGAAGATTCACTTAGATGCTGCGAGAGGCAGGGTCATGCTGCATGAGCCACATTGA
mCHERRY_Barcode_12652	TGGTCCCTGTTTGACGAACTTACTGATACAGGGTGCGTGTCGCTGTCTGAGCGTGTCTCT
mCHERRY_Barcode_12653	CGGTGGTAGAACGTGTTTGTCGCTCCTTCTTCGTCATAGTCAGTGGGTGATTGAGACTGT
mCHERRY_Barcode_12654	GAGTGCGTCTCCCTCGGTGTCCCTCTTACTGCGAGAATGTTACACTTACTGCCTGATTCT
mCHERRY_Barcode_12655	ACGACTCTGTGGGAGGTTGTTCGAGGGACATGGAGACACTTAGAGGTTCAAGCACGTACA
mCHERRY_Barcode_12656	CACTCGTTGAGCCACCTTCAGACTGTATGTTCCTCTTAGACGCTCTGACTCTCTCGCAGT
mCHERRY_Barcode_12657	TGCTCGTTGATTCAGGGTCTATGACGCTCAGAGAGGGTCAGGGTGCCAGAATCAGGCACT
mCHERRY_Barcode_12658	CGGAGTCAGTACGACGTACAATCTGGTACAATCTCTTTGAGCGTGGGTCTAAGACGGTGT
mCHERRY_Barcode_12659	AGGTGGTACATGGAGGGAGTTGGTCGAACTTAGAGGCTGTGCGTCTGTCAATGAGGCTGT
mCHERRY_Barcode_12660	TCCTCGGTGTGAGAGTCAGTATGTCATAGAATCTCGAAGTTGGAGCGTCTTGCACGGACT
mCHERRY_Barcode_12661	ACCAGGGTGAGCGACGGTCAGACAGAGACTGCGTGATTGTTCGTGTAAGTTTGACGAAGT
mCHERRY_Barcode_12662	AGCACGCACTATCTGGTTCTTACACCTTCTAACTGCTTCAGTCTGGATGTTGCTGTCTCT
mCHERRY_Barcode_12663	GCGTGTGAGTATCAGTCAGTAGGTCGCACTTTGAGGTTCAGAGTCTGTCATTCTGTGTCA
mCHERRY_Barcode_12664	GTCTCGTTGAGTGTCTATGACGCACACAGTGCGTCCGACAGGCTCGGTGAGTGAGGTAGA
mCHERRY_Barcode_12665	GTGTCAGTCATTCACTCTGAGAGTGATAGAGTCTGGGACATTGTCTTTGTACGTCTCAGA
mCHERRY_Barcode_12666	GAGTGGTTGTAGCTGCGTCATTGACGGTCTTTGTGATAGTATCACTATCTGTCTGGGACT
mCHERRY_Barcode_12667	GGGTGTGTGAATGAGGGAGTATGACGTAGTTAGAGGTTGTCCCTCACACAGCCACTGTGA
mCHERRY_Barcode_12668	GTGAGTAACACTCAGGTACAAGCTGACAGAGTCTCGCAGAGAGTGCCTGAGGGTCCAACA
mCHERRY_Barcode_12669	TGCAGAATCAGTGTCATAGTAGCAGAGTGTTGGAGCAACTATCTCGAAGTTGCAGCCAGA
mCHERRY_Barcode_12670	TGGTGGGTCTACCTCCCTGTTGCTGTAAGAAGGAGTGACTGCGTCTTTGTGCCTCAATGA
mCHERRY_Barcode_12671	ACGTGATACTTCGTGTTACAGTGTGAATCTTCGAGGGTGTTCCAGGTTCAGTCAGTTAGT
mCHERRY_Barcode_12672	AGCAGGCACTGTCTCAGACATGGACCCTGAATGTCGTACAATCACGAAGACGGACGGACA
mCHERRY_Barcode_12673	CTCTCAGACAAGCTGCCACATGGACTCAGTGGCTCGGTCAAAGTGTTAGTGACACGGTGT
mCHERRY_Barcode_12674	TGGTGTGTCTGTCTCTTTCAGTGTCTGACTTGCTGGGTCACCGACTAAGATCGTCGGTGT
mCHERRY_Barcode_12675	CTCTGGAACTTACTGCGTCAAGGACTGTCAAACACTGTCTCGGTCAGAGATTGTGGAACA
mCHERRY_Barcode_12676	TGCAGTCTCAGGGACTGAGAACGTGTGAGACTCAGCTTGTTTGACGTACAGTGAGCGAGT
mCHERRY_Barcode_12677	AACAGCCTCAATCTCGATGACTGAGAGTGATTGTGTGTCATAGACCTACTGCCTGGCACA
mCHERRY_Barcode_12678	CTCAGTAACTGGGTGAATCAGTGAGTATCAGTCTGGGTCAGTGTGTGACACTGTGCAAGA
mCHERRY_Barcode_12679	GGCACTGACTAGCTCTTTGACGGAGGTTGATGGAGTTAGAGGGAGGGACTCGGTGTAAGT
mCHERRY_Barcode_12680	GTGAGAGTGTTTGAGCCTGATCCAGTTTCATTGTCACTGAGTGTGTGAGTCCGAGTCAGA
mCHERRY_Barcode_12681	AGCAGCCTGAACCACGAAGAGTCAGATAGTTTGAGGGTCAAAGAGGCACTAGCAGTAAGA
mCHERRY_Barcode_12682	TGCTGGTTGTATCTGTCTCTTACAGCGTCAGTGAGTTTCTTGGACTTACTGACACCCTGT
mCHERRY_Barcode_12683	TTCTCGGACTATCAGCGTGAGGGAGACAGTATCAGGCTCTGGCTGGTACTGGGTGGGTGA
mCHERRY_Barcode_12684	CAGTCAGTGTATCTGGGTGAATCTCTTTCTCTCAGTTTCTTTGAGGATGACTGTGAGTGT
mCHERRY_Barcode_12685	GCGTCACACTAAGTGAGTGTCAGAGCATGACGGAGCAAGTGTGACTCAGTTGCAGCTACA
mCHERRY_Barcode_12686	GGCAGACAGAGACTGTAAGTTGGTCGGTCACGGACATTCTTGCTGAGTCAATGAGTGACA
mCHERRY_Barcode_12687	TTGTCTGTCTCTGTCGTTGAGGGAGCCAGATCCAGTATCATAGAGTAACATAGTGTTAGT
mCHERRY_Barcode_12688	ATCACACACTTAGAGCCAGTGTCAGAATCAATGAGTCACATCCTGCTTCTGTGTGTCACA
mCHERRY_Barcode_12689	CCGAGCATCATACTCCCTCATCCAGATTCATCCACGTACTCAGTGCTTCAAAGACCATGT
mCHERRY_Barcode_12690	TAGACGAACTTCCAGTATGTTGGTCATTGTCTCTGGGACAGGCTGACAGACTGTCGGACA
mCHERRY_Barcode_12691	TCGTCTATCTAAGTCCGAGATGCAGCCACTGTCAGTGAGAGTCTGCTAGAATGTCACTGA
mCHERRY_Barcode_12692	TTGAGAAACTGGGAGTAACTATGACATAGTCTGTCATTCATGGTGCTACATCCTGTGAGA
mCHERRY_Barcode_12693	AACAGGTACTGTCAGCATGTGGGACTCAGTCCGTGCCAGTTGGAGGGACACTGTGTAACT
mCHERRY_Barcode_12694	AGCAGAGTGTTTCAGCGACAAAGTCCGTGAATGTGAGACAGTCAGCGTCAGGGTGTCTGA
mCHERRY_Barcode_12695	GGCACGGTCATTGTGTCAGTCCCAGTGACTCCGTCCCAGACTGTCAAACTTGGTCCGAGT
mCHERRY_Barcode_12696	GGCTCTTACTGACACGTTGTAGGTGTTACTATGACCGTGATGGTGGGTGAATGAGAGTGT
mCHERRY_Barcode_12697	GTGAGAATGTATCTCGCTGTAACTCGCAGAATCAGGGTGTCGGACCGTGAACCTCGTTCA
mCHERRY_Barcode_12698	TTGTGTTACACGCAGTAACTCACTCGGTCACAGAGGTTGTACGAGCGAGTCGCTGGAAGT
mCHERRY_Barcode_12699	ACCACTTTCTTGCTCCCAGTTTGTGCGTCATAGTGTTTGTTTCAGGTTGTCAGTGACTGT
mCHERRY_Barcode_12700	ACGAGGGTCTCTGACTATCTTGGAGGGAGTTTGTCTGTGTGACAGATTCTCCCAGTTTGT
mCHERRY_Barcode_12701	TGGTCATACACGGAGGCAGTTGCTGTGTGTGTGTGTCACAGCGAGATTCAGTGTCGCACA
mCHERRY_Barcode_12702	ATCAGTTAGAAAGAGACTGATGGTGGGAGTATGTCCTTGTTACACCAAGAGACTGCAAGT
mCHERRY_Barcode_12703	ACCAGAGTCTTTGTGTCAGAAACACTATGACGGTCTAACTTTCTGTTAGATTGACACACA
mCHERRY_Barcode_12704	CACAGACTCATCGTGAGACAGTCTCCAAGAGTCAGCAACTCCGTGCTTGTACGTCTCACA
mCHERRY_Barcode_12705	GAGAGGAAGAATGTGCTAGTAACAGACACAAAGTGGCAGTTCCAGCTAGTGGCTGACACT
mCHERRY_Barcode_12706	GCCTGTGACTGCCTCAGAGTAAGTGTTTCAGTCAGCGTCACACTGTGAGTGGGACGTACT
mCHERRY_Barcode_12707	AACTGATTCAATGACACTGTCAGTGTAACTACGTGTGTGATGCACCTTCTGGGAGTTTCT
mCHERRY_Barcode_12708	GGGACATTCTGAGAGCTTGATGGACATTGAACGAGGGTGTTTGAGTGACATGGTGATTCA
mCHERRY_Barcode_12709	CAGTCGGTCTAGCACAGTCTACGACATAGACTGTCTATCTGCGACCATCAAGCAGCGACT
mCHERRY_Barcode_12710	CAGTGACTGATCCACATAGTTTCTCAATCTTAGTGGTTCTGGGTCAGTCACTCTCTGACT
mCHERRY_Barcode_12711	CCCTGTCTGATTCTCCAACTAACACTGAGAACGTGTTACTGGCACGTTCTGGCACGGTGT
mCHERRY_Barcode_12712	CCCTCGTAGAAGCACATTGTACCAGGTTCATGGTGCTAGAACGTCAGTCTATCACCTAGA
mCHERRY_Barcode_12713	GACTGGAACTGTCAGAAAGATTGAGCGAGTATGTCCAAGATAGACCATCAGCGACTCTGT
mCHERRY_Barcode_12714	TCGTGGTACAGGCACGCACTGACAGCATCAGTCACTATCAGAGTCAGAGATCCTGTATCT
mCHERRY_Barcode_12715	AGCACCTAGATCGAGAAAGAGGCAGGTAGAGCCTGGGACACAGTCGCAGTTCGTGCGTCA
mCHERRY_Barcode_12716	AGGTCACAGAGGCAGTCACACGGACATTCAGACTGGTTCTTTCACGTAGACAGTCGGAGA
mCHERRY_Barcode_12717	TTGAGCGAGAACGACGATGATTGACTCTGATGGTCTATGATCCTGCGTGAAGGAGTGACT
mCHERRY_Barcode_12718	CACTGCTTCTACCTCTGAGAGCGAGTGTCACGGAGTTTGATAGACAATGAGTCTCGGAGT
mCHERRY_Barcode_12719	CCCACGGACATCCACGGTGAAAGACAGACACAGAGGTAGTCCGAGGCTCAAGGTGCCTGT
mCHERRY_Barcode_12720	GAGTCGCAGTCAGAGCCACTTTCTCTTTGTCTCTGTGAGATAGAGGATGAGAGTGAATGT
mCHERRY_Barcode_12721	GCGTGGATCAGCCTGTGTGTACGACAGTCATTGAGTCTCTATCTGGTAGACCGAGGTTGT
mCHERRY_Barcode_12722	TTCAGCATCATTGACTTTGTTAGACTTAGAGGGAGTAAGTCTGTGTCTCTAGCACGATCA
mCHERRY_Barcode_12723	CCCTGGCTCTGCCTGCTTCTTGCACTATCAGACTCTGAGAATGTGGATGTCACACGATGT
mCHERRY_Barcode_12724	CGCACAGTCTGGCTGCTTCATTCTGCTTGAGTCTGTCTGATTCACGATGATTCAGGTAGT
mCHERRY_Barcode_12725	GCGTCCTAGTACCTGTATCTGTGTCGTTCAGGGTGTGTGACAGAGCGTGTCGCTGTCAGA
mCHERRY_Barcode_12726	CGGTGTGTGACAGTGATAGATTGTCCGTGACCGTGAAACTAAGTGTTACTGTCTCACTCA
mCHERRY_Barcode_12727	GTCTGTGAGACAGTCCGTCATAGTGATTGACCCTGTATGTCCGACATACTAACTCTGTGT
mCHERRY_Barcode_12728	GTGAGTGACTGTGACTTAGTAAGTGGGTGTGGGACTTTGTAGCACTCAGTGGCAGGTTCA
mCHERRY_Barcode_12729	TAGAGAGTGACCGTGCAAGTTCGAGTTTGAGTCAGGGAGTCCGAGTATGTCCGTGCGTCT
mCHERRY_Barcode_12730	TCGACTCACTCCGTCGGTCTCAGTGTTTGTGAGTCTAACATTCTGGTTCTCCCACTCACT
mCHERRY_Barcode_12731	ACCACGGTGTAGGACGATCTTACACTGACAAGCTGCGTCAACGAGGTAGTCCGAGGTTCT
mCHERRY_Barcode_12732	AGGACGGTGTGCGTGTTACAAACAGTTTGACCGACCCACTTTGAGGATGAGGGTCGGTCA
mCHERRY_Barcode_12733	GCCACCGTGTATCACGTTCTTAGAGCATGTTCCAGAAACTATGAGTCAGTTTCACTGTGT
mCHERRY_Barcode_12734	GGGTGACACTGGGAGGGTGTGTGAGTAAGTTAGAGTCAGACGGTGTATGTCCGAGGGTCA
mCHERRY_Barcode_12735	GTCACTGAGTGCGAGATACTTGGTGAGACTACGACGCTGACCGAGGGTGTAGGACACTCA
mCHERRY_Barcode_12736	TAGACCATGTACCTCCATCTGGCAGCAACATACAGTCTCTTAGACATACATGGACAGTGT
mCHERRY_Barcode_12737	TCGAGTTTGAATGAGTCTGTGTCACTTAGTGTGTGGCTGTAAGAGTTTGTAACTGCTACT
mCHERRY_Barcode_12738	TGCACTAAGTAACTCTAACAAGCACTCTGAAGGTGACACATAGTCCGACAGTGTCGTTGA
mCHERRY_Barcode_12739	TGCTGGATCAGTGAGTTTCAACGTCGTTGAGCCACAGAGTGAGTGACTCTCAGACTTACA
mCHERRY_Barcode_12740	ACGTGATAGTAACTCCTAGACTCACTCTGATGCAGGTAGATTGAGAGTGTTACTCTTTCA
mCHERRY_Barcode_12741	TTCTGATACTGGCTGTCAGACACACAATGTGTGTGGTAGTGGCAGACTGAAGCTGCAACT
mCHERRY_Barcode_12742	GCGTGTGTCAGTCAGGTTGATGCACGGTGTTTGACTCAGTTGGAGCGTCTGGCTGGTTGA
mCHERRY_Barcode_12743	TTGAGGAACAGCGAGTTAGAGTCACCGTGATGGTCCGTGAAGGTGCAAGTTGCAGGTAGA
mCHERRY_Barcode_12744	GAGTGCGTGTAGCTCAAAGTAACAGAGTGAGGCTGTGACAATCACAGTGAGGGTCGGACA
mCHERRY_Barcode_12745	GTGTGGCAGACTCTGGATGTTTGAGAGTCTATCTGTTTGTTGCTGCAACAGCGACGGTCA
mCHERRY_Barcode_12746	TGCTCCGTCATTCACTGTGATCGACACTCAAGCACCGTGTGACTGCGTGATCCAGCGTCA
mCHERRY_Barcode_12747	GGCAGGCTCAGCCACTTACATGGTGGTTCACTCAGGTTCTCTCAGATTGTCCGACTAAGA
mCHERRY_Barcode_12748	ATGACAGTCTTGGTGTGTCTGGCTGAGTGTGGGATCATCACACTCATACAAAGTGTTAGT
mCHERRY_Barcode_12749	CGCTGGGTCAGCCTGGCTCACCGTGATACTTGGACCAACTGGGACTCTCAAACAGCTTCA
mCHERRY_Barcode_12750	CTGTCAGACTGTGTGAGACTGGGACAAAGTAACACTCACAGTGTGTGTGACGGTCCTTGA
mCHERRY_Barcode_12751	GGGTCCTTGTACGAGAAACTAGGAGAATGTGCGTCTCACTGTCACGCACAAAGACCCAGT
mCHERRY_Barcode_12752	TCGAGTATGACACTCGCAGTATGTGGCAGTCCGAGTTTGATCCACTCTCTTCGTGAAAGT
mCHERRY_Barcode_12753	GAGTGAGACTACGTGCCAGTGTGTCGAACAGCCTGAAACTGGCTCGGAGAGCCTGTGTGT
mCHERRY_Barcode_12754	TGGAGTGACATCCAGGGTGAGCCAGCCTGTTCGACCAAGTTTGACCTTTATTGTGCGTGT
mCHERRY_Barcode_12755	TTGACCGAGTTACTGCGACTATGAGACTGTTAGTGCTTGACGCTCTGAGATTCTCGGACT
mCHERRY_Barcode_12756	AGGTGTCAGACGCTCTATCTTAGTCGTACATAGTCTTTGATACTGAGTGATCGACAGTGA
mCHERRY_Barcode_12757	GTCACCCACAGCCACTGTCAATGTGGGTCAGACTGTTAGTAGGTCGATGTGTCAGGATGT
mCHERRY_Barcode_12758	ATCACGTTGAGCCTCAGAGATTCAGGCTGTCTGAGCGAGTCCCTGGAAGTATGACGCTGT
mCHERRY_Barcode_12759	CACTCGTTCTACCTGAGTCATAGTGTTAGAAGCAGTTTCATACTCCTAGTGGGAGGAAGA
mCHERRY_Barcode_12760	CGGTGGCTCACCGACGATCTTGCACCTACTATGTGGCTCAGTGTCGCAGTCTCAGGGTCA
mCHERRY_Barcode_12761	GAGACGTTGTGGGACTAAGTTTGACAGAGTGGCAGCGTCAGGGACGGACAAGGTCAAACA
mCHERRY_Barcode_12762	GGCTGGGAGAGGGAGGGTCTTGGACACTCATCCTCGGAGAGTCACGCTGTTACTGCTAGA
mCHERRY_Barcode_12763	ACCTCGTACTCAGAGATTCAATGTGTATGTTTGAGACTCTTACACCGAGAGCGTCTATCT
mCHERRY_Barcode_12764	CGGAGATACTTACTGTAAGTCGGTGATAGTGCCACCATCTAGGTCCTTCTTACTCGCACT
mCHERRY_Barcode_12765	GGCTCGGTGTGAGAGACTGAGGCTCCAACATTGTGGTAGATAGAGCCACTTAGTCCGTGA
mCHERRY_Barcode_12766	TTGTGAATGAGGCAGTCTGTTACTCTTTGTGGCAGCGTGAAGGACGCAGTTCGTGGTTCG
mCHERRY_Barcode_12767	TAGACACTGAGGCACGTTGAGGGACTTACTTGGAGGTTGTTCGTGGTAGAGTCAGTTAGA
mCHERRY_Barcode_12768	TGGTGTTTGAGTGAGCATCAGTGTCGCAGTGGGTCTATGTAGGTCAGAGTCTGTGCGTGT
mCHERRY_Barcode_12769	CTCACCTACACTGAGTGACTGTGAGTTAGTGTCAGAAAGAATCTCTATGTGCCACCATGA
mCHERRY_Barcode_12770	GTCAGGTACTTTGACGCTGAATGTGTGACAGGCACTCTCTGGCTCGTTGAGGCACCTTGA
mCHERRY_Barcode_12771	ACGACAGAGTGAGAGGATGTTCCTGCGACAGTGTCCATGTGGGACCCTCAGGCTGGGTGA
mCHERRY_Barcode_12772	AGGTGGCTCTCAGTCGATGTTGCACCTACTGTGAGTATGTCAGTGTATGTGGCAGTGTCA
mCHERRY_Barcode_12773	AACAGACAGAGCCTGTGTGTCCCAGGTTCAGTGAGCTAGAGGGAGCAAGTGGCAGGGTCA
mCHERRY_Barcode_12774	ACGAGGTTGAAAGTGAATCTTGCAGATTGACGGACTCAGTAGGTGCAACTAAGAGGGTGT
mCHERRY_Barcode_12775	CTCTCTTTGAGAGACCTTCATACAGCAAGATCGACGGTGTTGGAGGAACTCCGAGTTACA
mCHERRY_Barcode_12776	TCGTGCATGTGCCTGTGTGACGCAGAGTGTGTGTGGTTGAGGCACGTACTGGGAGGCTGT
mCHERRY_Barcode_12777	CGGAGGCAGTGTGTCAAAGTGGGACGAACTGAGAGAGTGACCGAGGATGTCACAGGCTGT
mCHERRY_Barcode_12778	CTCACCGTCTGGGTGTTAGTACCAGCGACTCGGACTATGATGGACGGACAACGACATTCA
mCHERRY_Barcode_12779	GGGTGATTCACGCAGCAAGTATCAGGCAGTTTCACATAGATACAGATAGACTCTCGCTGA
mCHERRY_Barcode_12780	GTCACAAACTGGGACGCACTTTGACGTTCTGTGTGTTTCTGACTGGCTGACAGTCCAACA
mCHERRY_Barcode_12781	GTGACCGTGTACGTCCCACATGCACATACTTACAGAGAGTCGCACCATCTGAGAGATACA
mCHERRY_Barcode_12782	TTCACACTCTCTGTCTTTGATTCTGGCAGTATCAGTGTGATGGTGGTACTACGAGGTAGT
mCHERRY_Barcode_12783	TTGTGGTAGTATCACTCAGTGTGTGGCTGTATGTCGGAGATCGTCTGAGTTGGTGGGTCA
mCHERRY_Barcode_12784	CGGAGGGTGTAGGTCATACTGGCTCGTACACTGAGCATGAAAGTGCGACTGCGTGGATGA
mCHERRY_Barcode_12785	TTGAGGTAGACGGACATAGTCTGTCCGTCACGCAGATTCATGGTGGTACACTGTCGGTGA
mCHERRY_Barcode_12786	CTGAGCGAGAGGGAGCGTGACACTGCATGTGTGTGTCTCTATCTCCGTCTGGGAGGTTGT
mCHERRY_Barcode_12787	TGGAGCTTGAGTCTGTAAGAAAGACGATGTAACTGCTACTAAGAGGGTCATACAGGTTGT
mCHERRY_Barcode_12788	CCGACTCTGTACCACAAAGTTGCACGCACATAGTGCCTCAACGTGGATGTCGGTGGTACT
mCHERRY_Barcode_12789	GCGAGGCACTCGGACAATCAAGGTGGTAGATACACTAAGAAGCACGGTGTGTCTGTGACT
mCHERRY_Barcode_12790	GGCTCTGTGACTGTCCCTGTCACAGTGACAATGTGATAGTGGGTGTGAGACGCACAGTGA
mCHERRY_Barcode_12791	ACGAGACTGTCAGAGTATGTACGAGTCACTTTGAGGATGTGTGACGGAGATCCAGAGTCA
mCHERRY_Barcode_12792	AACACTCTGAGACAGTGAGTGACAGCTACTCTCTGTCACTTCCTCCGTGATGGTGTTTGA
mCHERRY_Barcode_12793	TTGTGAATGACTGTCGGACATAGTGGTTGAGTGAGGGTGTGAGTGATACTAAGACGTTGA
mCHERRY_Barcode_12794	GACTGGATGTCGGTGACTGACAGTGCTAGTACGTGGCTGAGGGACTCTGTACGTCCAAGT
mCHERRY_Barcode_12795	TCGTCTATGTGCCTGTTTGTTTGACACACTAAGTGCTTCTACCTGGTTGAGAGACGGTCA
mCHERRY_Barcode_12796	TGGAGCCTCAAGGAGTTTCTTGGTCTAACTGCGTCCTTGTCCGTGTGTGTTTCAGCATCA
mCHERRY_Barcode_12797	GGGAGGGTGTACGACCCTGAGTGTGTGTGATAGAGTAACTGTGTCTAAGTTCCACAATCA
mCHERRY_Barcode_12798	GGGTCGGTGTGGCAGAATGATCCTGTGAGAGCGTGTGACTTGCAGTTACAGAGTGTATGA
mCHERRY_Barcode_12799	ATCAGCATCTGAGTGCATCTGGGACAGACAGGCTGTGTGTTCGAGGGTGTAGGTCAATCA
mCHERRY_Barcode_12800	ATGAGGGAGTAACACTAACTACGACCCAGTGGCAGAATCAAGGTCCATGTAGCTGTTTGA
mCHERRY_Barcode_12801	GAGAGCCTGTTACACTAACTACCAGTTAGAGCCTGGCTGATTCACGGACTCGGACCATGA
mCHERRY_Barcode_12802	TTCAGTAACATGGTGTATCAACGTCGGACTTGGTCGAAGAGGGACTCACACGCAGGGTGA
mCHERRY_Barcode_12803	GAGTCCAACATGCAGTGAGAGTGAGTCAGTTGGACGTAGAAGCAGATAGTGAGAGGGTGT
mCHERRY_Barcode_12804	TGCTGCTAGAGGCTGTTAGTTTCAGCTAGACGCTGACTGATACAGGGTGATGGACTGTGT
mCHERRY_Barcode_12805	TTGACAGACTGCGTGCGAGTAGGTCTTAGACGCACTGTCTGGGAGGTTGTGAGTGCGTGA
mCHERRY_Barcode_12806	ACCTGGATCTTTCAGATTCACCCTGAGTGTTGGAGGTAGACGCTCGGTGAAGGACTTACT
mCHERRY_Barcode_12807	GACAGCAAGATACTCGTAGACTGAGCTTGATCGACTTACTGCCACCGACACGCTGGTTCA
mCHERRY_Barcode_12808	GAGTGTATGTGTCAGGGTCTATGTGTTAGACACAGGATGTCCGACGCAGATACTGTATCA
mCHERRY_Barcode_12809	TTCAGCTAGTCACACAAAGTGAGTGATAGTCAGTGGATGTGGGACACTGACGGTCTCTGA
mCHERRY_Barcode_12810	GCGACAAACTGTCAGTGTGTATGACGCAGTGACTGACACACCGTCGGACAGACTGGGTGA
mCHERRY_Barcode_12811	GTGTGGTACACGCTCGATGTTAGAGGATGAACCACGATGTTTCTCGCTCAGTCTGTCACT
mCHERRY_Barcode_12812	TTGTCTGAGTCTGAGTTACTTACACCTAGACGGTCTATGTAACAGCTTGTCGGTCTATGT
mCHERRY_Barcode_12813	TACTCCATCAAACTGCATCTAGGACTTTCAAAGTGACTCTCACTGCATGTAGCTCAGAGT
mCHERRY_Barcode_12814	TTGACCAACTTGCTGCCAGTGCGACGCTGTTCCTGCAACTCGGTCGATGTCGGTGTTAGA
mCHERRY_Barcode_12815	GGGTCTCTGTATGTCTTAGTATGAGTCTGTTAGTCGGTCTAAGTGCTTCTGTGAGTCAGA
mCHERRY_Barcode_12816	CTGTCCGTGATGCTGCAACATTGTGGCAGTGTCTGCCTGTGGGTGATTGAATGAGTGACA
mCHERRY_Barcode_12817	GCCTCTATCTGGGAGCCTCAGTCAGCATCACACTCCCTGTGTGAGCGAGTGACAGCGACA
mCHERRY_Barcode_12818	GTCACGGACTAGGTCCCTCTTCGAGGGTGATGCAGACTGACAGTGGGAGTACGTGTCTGT
mCHERRY_Barcode_12819	TTGTCGGTGTGTCACGCAGAGACAGTGTGTTCGACACAGTTCGACGCAGATGCAGAGACA
mCHERRY_Barcode_12820	ACGAGTAAGACCGAGGTTGATTGTCACTGAGTGTGTATCATGCAGCGAGTTGCTGGTAGT
mCHERRY_Barcode_12821	CAGAGGAAGAAGGTGAGACTCTCTGGGAGAGTGACAGTCTTAGTCGTAGAGCCAGGCTGA
mCHERRY_Barcode_12822	GTCACTGACAGCGACCTACATACTGTAACAAGCAGAGTGTCCCTCCGAGTGCCAGAGTCT
mCHERRY_Barcode_12823	GTGACATTCTTTCACCGAGAGAGAGCCTGTTTCACGGACACCGACGTACAACCAGAGTCT
mCHERRY_Barcode_12824	AGGTGACTGTAGCTGTAAGAACCTCCGAGAGCGTGTGACATTGTCTTTGAGACACTGAGT
mCHERRY_Barcode_12825	TGGTGCAACTTGGTGACTGTTGGTGTATCAGTGTCGGTCTCGCTGTGTCTCGCTGGTTGT
mCHERRY_Barcode_12826	TTGAGCATCTCGCTCTAACTATCAGAGTCTGGGTCTGTCACCGACCCACACACTGTCACT
mCHERRY_Barcode_12827	ATGAGGGACAAGGACTTTGTAGCACGATCAAACTGGAACTGTGTGCAACTTGGTCAGTCT
mCHERRY_Barcode_12828	CCCTGTATCAATCTGAAACTATGTGGCAGTTAGACCATGATTGTGTCAGTTCGAGGGTGA
mCHERRY_Barcode_12829	CTCTCGGAGAGACACGGTGAAGGAGCGTGACGGTGCGTGAGACACAGAGAGCGTGAAACT
mCHERRY_Barcode_12830	CACTGAGTGTAACACCTACTAGGACCCTCTTACAGTGTGTGCGAGTGACTTCGTCCCTCA
mCHERRY_Barcode_12831	CTGTGGGTGAGACTGGTTGATGGTCATACATTCAGGTTCATGCAGTGAGAGCGAGGTTGT
mCHERRY_Barcode_12832	GGCAGTCACTGGCTGGGTGATAGAGGTAGTGGCTCGGTGTAGCAGCGAGACTGAGCGTGT
mCHERRY_Barcode_12833	GGCAGTGACACGGTCACAGTTCCTGATAGTTGCACTTAGAAAGTCCAAGAGCCTGTTTGT
mCHERRY_Barcode_12834	GGGTGTGTGAACGAGTCAGAGGGAGTAACTCGCACACTGTCAGTCTCAGTGGCAGTCTGA
mCHERRY_Barcode_12835	AGGTCGTACTGTCTCTAACAATGACAATCAAACACCAACATAGACTTACAGTGACGGAGA
mCHERRY_Barcode_12836	CTCTGAAACTGGGTGCCAGTTCGTGTGAGAGGGTGACTCAAGCTCAGTGACGCTCGGTGA
mCHERRY_Barcode_12837	CTGACCATCTTTCTGAGTGTCAGAGACACTTGGTGGGAGATTGAGACAGTGCGTGCTACT
mCHERRY_Barcode_12838	GACTGCGTGTTAGTCTAAGTATGAGCAACTCTCTGATAGTAACACCTTGTTTCAGACTGA
mCHERRY_Barcode_12839	GTCTGGTACTCGCAGACAGTCGGTCTTTGTCGGAGCAAGAGAGTCCTAGTTACTGCCTCA
mCHERRY_Barcode_12840	ATGAGAGAGAGGGTGCTTCTGCCACCCTCACAGACAATGAGACTGTATGTAGGTCAAACT
mCHERRY_Barcode_12841	CACTGCGTCTGCGTGTCTGAACGTGTCAGTGGGTCTTTCACGCTGACTGAACCTGCAAGA
mCHERRY_Barcode_12842	GTGTGTCTCTTGGACCTACATCGAGGTACTAGGTGATAGATCGTCCCTGAACGACAGAGT
mCHERRY_Barcode_12843	TGGTGATAGATCGTGGTACAAAGTGCATGAAAGACACTGTACGAGTGTGTCTCTCGGTGA
mCHERRY_Barcode_12844	GAGACCGTCTTCCACGTACTCTCTGTTTGAGCGAGTTAGTACGAGGGTCTATCTGCCTGT
mCHERRY_Barcode_12845	GCGAGAGACAACCTGGTTGTTTGTCCGAGATTGTCCTTGTCGGTGAGACTTTGAGGTTGT
mCHERRY_Barcode_12846	GCGAGGTTCTAACAGAAAGACAGACAGAGTGTGACCATGATTGAGCTAGTACCAGGTAGT
mCHERRY_Barcode_12847	GTGTCTCAGTTAGAGTGACTTGGAGTGACAGCCAGGCTGAGGCTGTGACTCTGTGGGAGA
mCHERRY_Barcode_12848	AAGTGTGACTGGCAGCCAGACCGTGGATCTACGAGGGTCATAGACCCAGACTCTGTGTCA
mCHERRY_Barcode_12849	ACGTGTGACTGGCAGGTAGTTAGACAGTCACTCACGCACTTCGACCAACTAGGTCCGTCT
mCHERRY_Barcode_12850	CACACTTTCAAACTCATAGTGGCACGAAGTTTCTCGCTGACCCACGCAGAATGTGACTGT
mCHERRY_Barcode_12851	ACGTCGGAGAGCCTGGTTGACTGACATTCTCAGTGACATACTGAGTATGACGGTCAGTGA
mCHERRY_Barcode_12852	CCCAGGGTGTGTGTGATAGACAGAGATTGTGTGAGATTGAGCGACTTACAACGACGCTCT
mCHERRY_Barcode_12853	TGCAGGGACATGCAGAATGTAGGACGGAGTAACTCTATGATGGTGGGACTCGCTCGGAGA
mCHERRY_Barcode_12854	TGCTGATAGATACTCGTTCTTAGAGAGACTTCGACGGAGAGTGAGACTCAGTGAGTGTGT
mCHERRY_Barcode_12855	CGGTGCTTGTAAGTGTTTCACGCACTGTCTGTGTCCTTGATAGTGTATCTTACTGGTTCT
mCHERRY_Barcode_12856	GACACGATGATACAGGAAGAATCACATACTAGCAGTGTCAGGGTGTGAGATGCTGCCTCA
mCHERRY_Barcode_12857	AACAGTTTGTGGCACTTTCACAGTCCGTGAGTGAGCTTCTCACTGGTTCAGTCACTAAGT
mCHERRY_Barcode_12858	TAGACCGTCAGACAGTAAGTAGGTCAGTGTCACTGGTAGTGCGAGAAACTTAGTGGGTGT
mCHERRY_Barcode_12859	TCGTCTGACATGCTCTGTCTGACTCGATCTCAGTGCCTGTCGGTGGGTCTGCGTGGGTGT
mCHERRY_Barcode_12860	TGGTGGCTGTGCCACGAAGAGGGACCCAGAGACTGGCTGACTGTGCATGTCTCAGTTAGT
mCHERRY_Barcode_12861	GCCAGTCAGTAGGAGTTTGTTCCACAATCTGTGTGTCTCACACTCGTACTAAGTGATACA
mCHERRY_Barcode_12862	GTGTCGGACTTAGTGTGTGTCTGTGCTAGTCGGTGCAACTTTCAGGGTCAGGCTGTGAGT
mCHERRY_Barcode_12863	ATCACCGACTGTGTGCTTCAATCTCATTCATTGTGAGTGTCTCTGATTCAACGTCCCTCA
mCHERRY_Barcode_12864	ATGTGGTACTCTCTGGTAGTTGGACGGAGAGGGTGAGTCATGCTGAGTCATGGTGGCTGA
mCHERRY_Barcode_12865	AGGTCTATGTCCCAGTATGATACTGATACTGAGAGCTAGTTCGAGACAGAGGGTCGTTCA
mCHERRY_Barcode_12866	ATGTGTCTGTCGGACCCTGATTGTGTGTGATGGTGTGTGTGACTGTAACATTGAGTTTGA
mCHERRY_Barcode_12867	TAGAGAAACTTCGACTTACTGGGACGCACTAACTCATTCTATCTCTTTGAATGAGTCTCT
mCHERRY_Barcode_12868	TCGAGAATGAAGGAGTTTCAGAGACATAGTTCGACCTTCTTGGTCGTAGTTTCTGTATCT
mCHERRY_Barcode_12869	TGGTCGTTGAATCTCGGTCTGGGTCGCTGAGCCACTCAGTTTGAGTATCTTGCTGAATGT
mCHERRY_Barcode_12870	ATGACGCAGAGACTGTGTGAAGGTCTATGTTGGACTGTCTCAGACTTACTGGCACGCACT
mCHERRY_Barcode_12871	GCCAGTGTCAGGCTCGATCTTGCTGATAGATTCTCCGTCTCGGTCGTAGAGTCTCGCACT
mCHERRY_Barcode_12872	TGCTGCATCTGTGTCTGTGTAGCTCGTACACTGAGCCTCTGTCTGGGTCTCGCTGTTAGA
mCHERRY_Barcode_12873	CACTCGATCTAGGAGCGAGATTCACTTTCTTTGACGGACTCGGTCCGTCAGGGTCCATCA
mCHERRY_Barcode_12874	TGCTGGCTGTCTCTCCGTCACGCTGATAGATGGACTGACAAAGAGGCTCTTCGTCGAACA
mCHERRY_Barcode_12875	TGCACATTGTTCGAGACTGACCGACTAAGATCGTCGTAGATTCACTAAGTACGAGCTTGT
mCHERRY_Barcode_12876	AACAGCTACACGCACGTAGATGCTCATACTACGAGCGACAGGGTGTGAGAGGGAGTGTCA
mCHERRY_Barcode_12877	TGCAGATTCATGGAGAGACACCCACTGACACGGACAATGTATGACCAAGTAAGAGTGTCA
mCHERRY_Barcode_12878	TGGTCCCTGACTGAGTGTCACGCAGAGTCACACACCGAGTGGGACCATCTTGGTGCAACA
mCHERRY_Barcode_12879	CTGTGATAGTCTGTCCATCAATGACGTTGTGCCACGAACATGGAGCCACAGTGTCGAACA
mCHERRY_Barcode_12880	GGGACATACAGTGTGGCTCTGACTGACAGATTGACACTCTAAGTGGATGTATGAGATAGA
mCHERRY_Barcode_12881	TCGTGCCTCTTTCAGGATCATTGTGATTGAATGAGCTTGAGGCACCTTCTTGCAGGAACA
mCHERRY_Barcode_12882	ATCTGTCACATCGTGGTAGTCACTGTATGTGGGTGTATCAAGCTGGGAGATGGACTGAGT
mCHERRY_Barcode_12883	ACCACATTGATCCTGGGTGACTGTGTATCTTTGAGTGTCTGTGACGGTCACGGACTTACA
mCHERRY_Barcode_12884	GGCAGTTTCAGAGTCACTGTCGCAGCGACAGAGAGAGACTTTCAGTTACATTCTGAATGA
mCHERRY_Barcode_12885	GGGTCTTAGTGTGTGCAAGTCAGTCCTTGTAAGAGTATGTCAGTGGAAGAGTCACGGTGT
mCHERRY_Barcode_12886	AACTCGATGAAGGTGATTGTAGGTCTTTGAGAGTGAGACTGGGTGCTACAGGGTCGTTGT
mCHERRY_Barcode_12887	ACGAGCAAGTAACTCGTAGACGGTCGGAGAGACTCTGAGTCCGTCTCACATACTGGTACT
mCHERRY_Barcode_12888	AGGTGAATCTCTGACTGACACTGACGATGACTGAGGGAGTGACTCTGTGTCTCACAGTCT
mCHERRY_Barcode_12889	CAGAGGATCAGAGTGCTTCTTTGACCATGTGGGTCAGACTGCCTGGCACTTGCTGTTAGT
mCHERRY_Barcode_12890	CCCTGTGTGAGACTGATTGTTAGACATAGAAGCTGCGTGATGGTCAGTCACGGAGGATGA
mCHERRY_Barcode_12891	CCGTGGGTGAGACTGAGAGATGCTCTTACAATCTGGCTGATGGTGACACTTCCTCCTTGA
mCHERRY_Barcode_12892	AAGAGAGAGTAGGAGTATCTGAGTGACACTCGCAGATTCTGCCTGCGAGTTGGACGTAGA
mCHERRY_Barcode_12893	GTCACATACTGGCTGAGAGTGAGTCAGTGTCCCTGGGTCTTAGTGGTAGTTGGAGCTAGT
mCHERRY_Barcode_12894	GTCTGTTAGTAACTCTTAGTGTGTGCTTCTGGGAGGCTGTATCAGGGACACCCAGGTTCT
mCHERRY_Barcode_12895	TTGAGCGAGTACGAGGGTGTCGGAGATTGATTCTCTGTCAGACACTTTGTTCGTCTGTGT
mCHERRY_Barcode_12896	TAGTCATTGTTACAGAATGTTTGACGTTGTGGCTCCATCTCCCTCATACATTGTGGGTCT
mCHERRY_Barcode_12897	ACGACATTCTCGGAGCCTGAGAGTGATTCAGGGACGTACTTCGACGTACAATGACGCTCA
mCHERRY_Barcode_12898	AGGAGACACTTGCTGGATGAAGCTCGCTCACTGTGCATGTTGCACCAAGTATGTGGTAGA
mCHERRY_Barcode_12899	CAGTGGCAGTATGTCGGAGTGGGTCTGAGACCGACCTTCACTGTGTAAGTAGGAGTGTGT
mCHERRY_Barcode_12900	CAGTGGCAGTCTCAGGGAGATGGACCGACACTGTCGTTCAAGGTGTTAGATTCAGATTCA
mCHERRY_Barcode_12901	CTGTCCTAGATACTGGCAGAAACACCATGTCACAGCTAGATAGTCCGTCATTCAGATACA
mCHERRY_Barcode_12902	GCGTCGGAGTGGGACGCACTGACAGCGACTTGGAGTTACACGGTGAGTCATGGAGCGACT
mCHERRY_Barcode_12903	TGGAGTGACTGCCAGCATCACGGTCTCTCATAGTGTAACAGAGTCTCACAGACTGTGTCA
mCHERRY_Barcode_12904	GACAGAGTGTGTGTGTATGTATGAGTTTCTCAGTGCGACAACGTGAAACTTTGTCGATCA
mCHERRY_Barcode_12905	GAGTGCATCTTGGTGGAACATGCACTTAGTATGAGTAAGTCTCACGAAGAGTCTGGGACT
mCHERRY_Barcode_12906	GTCTCGCAGACAGAGGATCTTCGACTTTCAGCGACGTACTGTGTGGTTGAAGGACAGTGA
mCHERRY_Barcode_12907	GTGAGCTAGAGGGTGTGTGTAACTGTGAGAGCCTGGCAGTTGCACGGTGACCCTGTTACT
mCHERRY_Barcode_12908	TGGAGTGTCAGGGTGACTCTCGGAGTTACAGCCAGCATGACAGTGCCTGTGCGTGCCTGA
mCHERRY_Barcode_12909	ACCACACTGTGGGTGTGAGTTACAGTGACATTCACGTTGATTCACGGTGATGGACTAAGA
mCHERRY_Barcode_12910	GCGACTGTCATCGTGCGTGTTGGTGAAACTTGGAGTAACACCGTGTTAGTGCCTGGTTCT
mCHERRY_Barcode_12911	GGCTGACAGAACGTGTCTGTTACTCTTAGTAAGTCTTTCACCCAGACTGAGTGTGAGAGA
mCHERRY_Barcode_12912	AGCAGGGACTAAGTGATACTGGCTGTTTCATCGACTCTCAGACAGGGACTCGGACAAACT
mCHERRY_Barcode_12913	CACTCGCACACAGTGCTACAACGTGGGAGTCTCAGGTACTTGCAGTAAGTGCGAGGCAGT
mCHERRY_Barcode_12914	CAGTCATTGTTGCAGTATGTGGCAGGCAGTCGCTCTGTCATCCTCAAACAATGAGGATGT
mCHERRY_Barcode_12915	GTCAGGTAGTACCAGATTCTTAGTCTCTCTTGCAGTCACAATCTCATAGTGTCTGAGACA
mCHERRY_Barcode_12916	TGCTGGTAGTGTGTGGTTCTGGGTCGCTCTGGGTGGGACTCGGTGCATGTGCGTCCCAGA
mCHERRY_Barcode_12917	TTGTGAGTGTATGAGACAGTTTGAGGGAGATGCACTAACATGCTGGGTGATAGTCAGTGA
mCHERRY_Barcode_12918	TTCTGGTAGAGGCTGATTCTTTGTCGTAGATGGTCATTGAGTCTCCATGAGTGAGGCTCT
mCHERRY_Barcode_12919	GACTGTGACTTCCACTGTCAGGCTCCGTGAAAGAGTGTGATTCAGAGAGACCCTGTAAGA
mCHERRY_Barcode_12920	TCCAGTCAGACCCTCGATGAGCCTCAGACATCGTGCTAGAGGCTGAATCAAACACATACA
mCHERRY_Barcode_12921	TCGTCTTACACGCACTGTGTGGCTCTTAGACTCAGATTGAACGTGGCAGATGCACAGACT
mCHERRY_Barcode_12922	ACGACCATCATTCTCACTCAGTCTGTAACTTCGTGGTTGTGGGTCCATGTGGGTCGTACT
mCHERRY_Barcode_12923	ACGTGTCAGAGTGTGTTACTAGGACCCAGTCTGACCCAGATGGTCCGACAGTGAGGTACT
mCHERRY_Barcode_12924	AGCAGGATGTCACAGATAGTTGGTCTTTGTCGGTGTGTGTAGGTCCCACTATGTCGTTGA
mCHERRY_Barcode_12925	AGCTCGATGAGCCTGTTAGTGCCTGACAGTGTCTGGTTCAGCCTGACTGTGTCAGTCTGT
mCHERRY_Barcode_12926	CCCTGCTACTAACAGGCTGTCTGTCAGACTTAGTGGTAGAATGACCGTCTGACAGTGTCT
mCHERRY_Barcode_12927	GAGTGTAAGTGAGAGATTGTTTCTGGCTGTATCACGCTGACGGTGTCTGTCTCTGCGTCA
mCHERRY_Barcode_12928	GTCTGGGTGTTCCAGTTAGACGGACTCTGTATGAGGTAGAGACACATTCTTACACGCTGA
mCHERRY_Barcode_12929	GTGAGAATGAATCTGGTTCATCGTCCATGTGTCACATAGTTGCACTTACTTTCACCAACA
mCHERRY_Barcode_12930	TACTGGGTGTTCGTCTCAGTCACACGAACACTGTCTTACTCCCAGAGTGTTGCTGGGTGT
mCHERRY_Barcode_12931	ATCAGAAACTAGCTGGAACATTCTCCGAGTGCGTCGCTGTTCCACTGTGTGAGAGGAAGT
mCHERRY_Barcode_12932	CTGACGCTGTGTGTGTTAGAGGGTGGTTCAGGGTCGGTGAAGCTCGGAGTTTCTGGGTCT
mCHERRY_Barcode_12933	ATGTGCGAGATGCACAAACTTAGTGACACATACAGTGTCTTAGAGGGACTCTGAGAAACA
mCHERRY_Barcode_12934	ATGTGTGAGAAAGAGTGAGTAGGTGATTCTGTCAGGTAGTGTCAGGATCAGTGTGACAGT
mCHERRY_Barcode_12935	CACTGGTTCTTCCTCATAGAGGGTCGTTCTTGGTGTCTCTAAGTCTGACTTGCTGATTCA
mCHERRY_Barcode_12936	CAGTCGATGATTCTGAATGTTGGAGGGAGTTTGTGATACTGAGACAAAGTCAGAGTCTGT
mCHERRY_Barcode_12937	CTGTCCTTCACAGACTGTCTGTGTCTAAGAGTGTCCTACTGGCAGAATCTCACACATACA
mCHERRY_Barcode_12938	CTGTGTGACAGCGTGGCAGTCTGTGCGTCATCGACACTCAAACTGATTGTCTGACAGTCA
mCHERRY_Barcode_12939	GACTCCGACTATGACTGTGACTCACAGTGAAAGTGGGTCTCTCTCAATGTAAGAGGTTGT
mCHERRY_Barcode_12940	AGGAGCATCTTAGACATTGTAGGTCTCTCAGGGTCTTTCACACAGTATCATGCTGCCACT
mCHERRY_Barcode_12941	CGCTGGAACTAGGTGTAAGTATCAGAGTGAAACAGTGAGAGTGACAGACTGGGAGGGAGA
mCHERRY_Barcode_12942	GCGTGCGTCTGCGACCTTCTTGGTGTGTGAGAGACGGTGACAGAGTTAGTTTCTGTCTCT
mCHERRY_Barcode_12943	ACGACTGAGATGCTCTTTGAGGCAGGTTGATCGTCATTGTGCGTGGTAGACTCAGTGAGA
mCHERRY_Barcode_12944	CAGACGGAGTCGGTCGTTCATCCAGTGTGTGTGTCTCAGATGGTCATAGTGGCACAGAGA
mCHERRY_Barcode_12945	AGGTGCAAGTGCCAGATAGTTAGTGAGAGTCTCTCCGACTGCGTGCCTGAGCCTGGCACA
mCHERRY_Barcode_12946	GCCTGGAAGTTGCTCGTTCTTGGTGAGAGATCCTGCGACAGTGTGATACAAAGAGGAACT
mCHERRY_Barcode_12947	GTGTGAATGTGGGACGCACAGAGTCATTGTCACTCCTAGTCCCTCATTGATTCTGTATGT
mCHERRY_Barcode_12948	TTCACAATGATCCTCTCACTTGCAGTCTGTATGTGAGTGTCGCTGTATGAGCGAGTGAGT
mCHERRY_Barcode_12949	TTGTCACAGAAGGTGTATCTGGGAGGGTGATGCTCGTTCTTCGTGATTCTTTCTCATTGT
mCHERRY_Barcode_12950	GCGTGGAAGTGGGTCTCACAGGGTCTAACAAAGAGACACAGAGTCCCAGTTAGAGCGTGA
mCHERRY_Barcode_12951	TTGTCCATCTACCAGTGAGTCGGAGATAGACACACGTTCAGACAGACAGTAACAGTCTCT
mCHERRY_Barcode_12952	AAGTGGTAGTTGCACATAGTATCACGATGTAACAGTCACTAGGAGTTAGTAGGACGGACA
mCHERRY_Barcode_12953	AGCTGCAAGATGCACACTGTTGGTCAAAGTAACAGCATCTGTCAGGGTGTGGGTGCTACT
mCHERRY_Barcode_12954	CGCACTCTGAACGAGGGACACTGACCGTCAACGACAAAGTAGGTCGGTCTTTGAGTATCA
mCHERRY_Barcode_12955	GTGACCTTCTACGACTTTCTCGGTCCATGTGGGACTATCTTCCACCGTCTGAGTGTGTCA
mCHERRY_Barcode_12956	TCCACAGTGTTAGTCTTACTGCGTCAGTCTTTGAGTCTCTACGTGAGAGTTGGTGGCTGA
mCHERRY_Barcode_12957	TTGTCGTTCTGTCACGATGTGAGAGATTCTATCTCTTACTAGCAGTGTCAAGGTGTTTGT
mCHERRY_Barcode_12958	TAGTCGAAGTAGGTCTTTGATGCACATACAGGGAGCTACATGGTCTGAGAACGTGACACT
mCHERRY_Barcode_12959	CGGACCAAGAGAGAGTATGTTACACGCACTCGCACAAAGTCTGAGAGTGAATGAGTCTCT
mCHERRY_Barcode_12960	GGCTCATAGTCCCTCAAACAATGTGGTAGATTCAGCTTGATCCTCGGAGTCGGACCCTCA
mCHERRY_Barcode_12961	TGCACGGAGAGCCAGTTACTCCCTCCGACATCGTGCGTGAGGGTCAGAGACGCAGACACT
mCHERRY_Barcode_12962	CGGTCAAAGAGTCTCTTAGACGCTCCTTGTATCTCGGTGACCCAGGTTGAGCGTGGGACA
mCHERRY_Barcode_12963	GCCTGACTCATCGTCCGTGATTGTCTCTCACAGTGGTACTGTGACTATGAGCGAGTTAGA
mCHERRY_Barcode_12964	GGGTGATTCTGGGTGGGTCAGTCAGGCACTAGCTGCAAGTGACTCGCTGAGGGAGAATCT
mCHERRY_Barcode_12965	AACTGGATGTTAGAGGGTGACTCACATTGTGGCACATTCTCGGACAAACTGTCTCCTTGA
mCHERRY_Barcode_12966	GTCTGCAAGTTGCACGTAGTATGTCTATGTTTCAGGAACTTCGACGCACAGTGAGCCTGA
mCHERRY_Barcode_12967	CGCTGTATGTCTCAGGGAGTTTGTGGGACACGCAGCGTGTATCTGTCACAAAGTCTAAGT
mCHERRY_Barcode_12968	CTCACTGTGAAGCACTGTCAACGAGGTACTCCGTGGAAGATGCACGCAGTTGGTGGTAGA
mCHERRY_Barcode_12969	ACGTCGTACATTGTCCAACAGACACATTCTTGGTCATTGATAGTGGATGTTTGTCCAACA
mCHERRY_Barcode_12970	CTGAGTCAGTTCGTGTATCACTCAGTTTGTTCCAGTGACACCGTGTTTGACGGAGAGTCA
mCHERRY_Barcode_12971	CTGTCGATGTGTCTGTTTCATGGAGACTGAAGGTGCAAGTGTCTGTGTGTGAGACTTTGA
mCHERRY_Barcode_12972	TCCAGCTAGTGGCAGTTTCTACCAGAGAGAGGCTGCATGAGGCACGGTGACAGTGTTACT
mCHERRY_Barcode_12973	TCGAGCGTGTTCGAGATTGTATGACTAACAGGGACCGTGTTTCAGTGTCACGGAGGATGT
mCHERRY_Barcode_12974	TTGTCAAAGAGTCTGTGTCATTCTGGGACAGGGTCAGAGACAGTGTTACTGTCAGCGAGA
mCHERRY_Barcode_12975	GACTGGGAGTGCGACCTTGTTGGTCCGTGTAAGTGCAAGTTCCAGATACATTGTCAGTCT
mCHERRY_Barcode_12976	GGGAGGAAGACTGAGACAGATCGAGGTTGATGGTGATTGTGGGAGACTGTGGGTGTCTCT
mCHERRY_Barcode_12977	TTGAGTTTGTCGGACGCACTTGGTGTGTCAAAGTGCTTGTTGGTGTTTGACAGAGCGTGA
mCHERRY_Barcode_12978	AGCAGTATCTCGGTCTCACTTTGTCGGTCTACGACGATGATACTGGGTCTGTCACACAGA
mCHERRY_Barcode_12979	GTGTCTTAGATACTGCTTGTCTGAGATTGTTAGACAGTGAACGTGTCTGATCCTGTTAGT
mCHERRY_Barcode_12980	GAGTGTAACTGAGAGAGAGAGTCAGATTGTGGCTGCGACAGAGAGAATCTGTGTCGGAGA
mCHERRY_Barcode_12981	AACAGCATGTCAGACTTTGTAGGTCCAACATTGTCTGTCAGCGTCACTCTTAGTGTGTGT
mCHERRY_Barcode_12982	GACACTCTGACCGACATAGTCCGTCTAACAACCTGAGAGTGCGTCCTAGTCAGAGGATGT
mCHERRY_Barcode_12983	TGGTCGATGATAGACGTTGTGCCTGAGAGTGGGTCAATGTTGGTGATAGATACAGAATCA
mCHERRY_Barcode_12984	AAGTCTGAGAGGCTGTGTGTAGCTCAATGACGGAGCGTGTGCGTGTCTCATAGTGACTCA
mCHERRY_Barcode_12985	ACGTGCTTGATGGTGCTTGTTACTCTTACAGGGTGGGTGATTCAGAGTCTCACTCCGTGT
mCHERRY_Barcode_12986	CTGACACTCTGACACGTTGTAGCACGGAGATTGTCGATGTAACACTTTCAACCTGATTCA
mCHERRY_Barcode_12987	GCCACCAACTACGTGGTTGACAGAGTGTGACAGTGCAAGAATGTCCTAGTTCGTGTCTGT
mCHERRY_Barcode_12988	GGCACAAACTTTCACACAGACGCAGGGAGAAAGAGGCTGTCGCTGCATCAGAGACGCACT
mCHERRY_Barcode_12989	ACGTCCGTGATTGTGTCTGTTTGAGCATCAAGGTCGCAGTACCTGGATGTTAGAGTTTGT
mCHERRY_Barcode_12990	CGGTGATACAGGGTGTGAGTGGGAGGTTGTTGGAGCGTGACTGAGGCTCTATCAGATTCT
mCHERRY_Barcode_12991	GGCTGTTTGTGGGTCCTTGTTGCTGCGTGACTGAGGGTCATAGTCTGTCATGCTGAGTCA
mCHERRY_Barcode_12992	GGGTGCATGTCTGAGGTTCACGGTGACACAATCTCTTTCATGCACGAACTCTGAGGGTCA
mCHERRY_Barcode_12993	GTGTCAAAGTATGACGCACTATGAGCTACAGTGTGGGTCTTCCACCATCTGTCACGCTCT
mCHERRY_Barcode_12994	CCCTCCTTCTTACTGTAAGATGGACTGACTCGCTGTAAGTAACTCTAACTTGGTGCCAGA
mCHERRY_Barcode_12995	GCGAGTATGTTTCTGTTTGAGTCACTGTGTATGAGGGTGAGTCTCAGTCATGCACTAACA
mCHERRY_Barcode_12996	CCCTCAGTGATTGAGAGTCAGCGTGCCAGTGCGTGCTTGAGCGAGCCTCTTCCTGCCTGA
mCHERRY_Barcode_12997	AACACGTAGACAGTCGATGTTCCTCCTTGATTCAGGCAGATAGACTTTGAGTGTGAGAGT
mCHERRY_Barcode_12998	ACGACTGACTTGGAGGTTGATACTGTGTCAACGTCGGAGATCGTCCCAGAGTGAGTGTGA
mCHERRY_Barcode_12999	TTGTGCCTCTGTCAGTGAGTTCCTCGGACATTGTGGTTGATAGAGTGACAAGCACAGACA
mCHERRY_Barcode_13000	AACAGGTAGATTCTCACTCAGAGTGGGTCAGGGTCTAACTTGGTGTAAGTCAGTCGGAGA
mCHERRY_Barcode_13001	AAGTGTATGTGTCTCGGTGATACTCCGTGAAGCACCTTCAGCGTGCGTCTGAGACCATGT
mCHERRY_Barcode_13002	ACCAGTCTGTGCCTGAGAGTTGGACGGTCTTGGTGCTTGACCCTCACTGATACTGCGAGA
mCHERRY_Barcode_13003	CCGTGGAAGTTTGTGGATGTAGGAGTATGACTCTGGGTCAGCGTGTGTCACGCAGGGAGA
mCHERRY_Barcode_13004	CGGTCGGAGTATGTCAATGAGAGTCTAACATGGAGCCTGAGACACGGAGTCGGTGGTAGT
mCHERRY_Barcode_13005	GCCAGAGTCAGTCACCGTCATTGAGTGTCTGAGTGCATCTACGTGATTCTCTGACTTAGT
mCHERRY_Barcode_13006	TACAGGTTGTAACTGGTAGTAAGAGCTTCTGACACTATGAGCCACAGTGTCTGTCCATGA
mCHERRY_Barcode_13007	GCCTGTGTGAGTCTCGAACATCGTCTATCAGACAGACAGTGTGAGAGTGAGAGTGTCAGA
mCHERRY_Barcode_13008	GCGAGGTTCAAACAGTGACATGCTCTATGACGCTGGGACTGTCTCAGTGACACACCGAGA
mCHERRY_Barcode_13009	AGGAGGGTGTCCGTGTATGTTTCTGAAACAATGTGAATGAGTGAGGGTCTCCCAGTGAGT
mCHERRY_Barcode_13010	CTGAGTAAGTCACTGTTTCATTCTCCCAGAGGGACGGAGAAGGTGGCAGTGGCAGGAACA
mCHERRY_Barcode_13011	GCCTGATACACTCTGGGAGAACGACTAACTTTCTGACACTTGCAGATACTGCGACACTCA
mCHERRY_Barcode_13012	GGCACAAAGAGTGTCGTAGTTACAGAATGAGTCTCGATCTTAGACATTGATTGACCGAGT
mCHERRY_Barcode_13013	GGGAGGTTGAGGCACTAAGTTGGTCGGTGTGGGTGTGTCATGGACACACTAAGTCTCTCA
mCHERRY_Barcode_13014	GTGTCGAAGACCCAGGGACTGGCACCGTGTACGTGATTGTTTGAGCGAGTGCCTGCAAGT
mCHERRY_Barcode_13015	CTCAGTGTGTGAGACCCACTTTGACGTACATTCTCGAACAACCAGCATGAAGCTGGTTCA
mCHERRY_Barcode_13016	GGGTCGGTCACTGTGCAAGTGTGTGCGTCATTCTGTAAGTATCTCCAACAGGGTCAATGA
mCHERRY_Barcode_13017	TCGTCCTACATCCTCATACAACGTCATAGATTCAGGTTCTTACAGAGTGTAGGACTGAGA
mCHERRY_Barcode_13018	AACTGATACTGCCACGGACTTGCTGGCTGTGCGTGGCTCTGCGTGCGAGTGGCACTAAGT
mCHERRY_Barcode_13019	AAGAGTCAGTGCGTGCGACATGCTGATACTGTCTCAGACATGGAGTTTCAGTCACAGTGA
mCHERRY_Barcode_13020	AGGTGATTGTTGGAGATTCTGGGACATAGTAACTGGATGACAGTCTGTCTAGGTGGCACT
mCHERRY_Barcode_13021	GCGAGGATCATACACCTACTTTGTCTCAGTTGGTCAGACTTAGAGCGAGTCAGTCGTAGT
mCHERRY_Barcode_13022	GTGAGATTGTGTCACTATGTTGGTCTCTCAGTCACTCACTCAGTGACACAGGCTGTGTCA
mCHERRY_Barcode_13023	TCCACAGTGAGCCTGTGAGTGGCTGCATGTACGTGAATCATCGTCGAACAAGGACTTTCA
mCHERRY_Barcode_13024	GACACCCTGAGGGTGCATGTTACAGTGTGTTGCACGGTGATGCTGAAAGAGAGAGACACT
mCHERRY_Barcode_13025	GGCTCATAGTCACAGGTACTCTCACTAACTAACTCATTGTGAGACACACAATGACAGTGA
mCHERRY_Barcode_13026	TCCTGTATGTTAGTCGCACACGCTGACTCTTACTCATAGTACGTGTTTCACAGAGAGAGT
mCHERRY_Barcode_13027	TGCAGGATCTTTGTCAGAGTACGACGATGATCCACAGAGATGGTGGATGAGTGTCGCTCT
mCHERRY_Barcode_13028	TGGAGTCTGTTCCACGATCTCAGTCGTAGAATGACCATCTGTCTCGCTCAATCAGATAGA
mCHERRY_Barcode_13029	TTCACGTTGACGCAGTAACTAAGTCGCTCTGGGTGTGTCAGCGTCGCTGATGCTGGCACA
mCHERRY_Barcode_13030	TTCAGACTCACTGTCGAAGATCGACTCAGTGCCTGCTTGTCCCTGTTTGATGCACGCTGT
mCHERRY_Barcode_13031	CGGAGCAACTTAGTCGGTCTTCCTCTCTCTGACTCGTAGAAGGTGGAAGTAAGAGCAACA
mCHERRY_Barcode_13032	GTCACTCTGAAACACGCACTCGCTCACACTCGGAGAGAGTAGCAGGCTGATGGACGGACT
mCHERRY_Barcode_13033	TGCTGATACTCACTCTAACTATGTCGTTCACACAGTTTCATGGTCGAACACGCAGTCTGA
mCHERRY_Barcode_13034	ATCTGACAGTAACTCGATCTGACTCACTCTTAGTCAATCAGTGTGATTCACGCAGCATGT
mCHERRY_Barcode_13035	ATGTCTGTGAGCCTGGGACTGCCAGATAGTAAGTGCTTCTGTGAGCCTGATACAGGGTCA
mCHERRY_Barcode_13036	TCCTCAATCACCGTCTTTGTGAGAGTAACTATCTGCTTGAAGCAGGTACTCAGTCGTTGA
mCHERRY_Barcode_13037	GACTCCTTGACTGTCCAACACTGTCACAGTCGCACTCAGTTAGTGACAGTTGGTCCGTCT
mCHERRY_Barcode_13038	TGCACATACTGCCTGTAACTTTCTCGTTGATTCAGGATGAAAGTGTTTCTGGCTGTATGA
mCHERRY_Barcode_13039	CAGTCATACAATCAGAGAGTTTGTGTCACACAGAGTAACATGGTGTGTCTAGGAGCTACT
mCHERRY_Barcode_13040	CTCAGCGAGTAGGTGTTTCACGCACACTGAAGCTGTCTGTGTGTGCAAGACGGTGGAAGA
mCHERRY_Barcode_13041	GTCACAATGATGCAGCCTCTAGCTGTGTCAAGGTGCCAGAACCACCCTCACGCACCCTCT
mCHERRY_Barcode_13042	GTCAGAGACAGTGTGCTAGTTGCAGCTTCTTCGTGGGACAGGGTGGGTGTACGAGGTAGT
mCHERRY_Barcode_13043	TGCAGCGACTACGAGGTAGTTTCACTGAGTGTCAGATAGACCGTCGGTGAATCTCAGACA
mCHERRY_Barcode_13044	CCCTGGTACTCGCAGGGTCACCCTGGTTGATTCTGTATGTCACAGACAGAAACACGTTCT
mCHERRY_Barcode_13045	GTCTGATTCAGTCTGGCTGAATGAGAGACATAGAGTCTCATGCACGTAGTTAGACAGTCT
mCHERRY_Barcode_13046	CGGAGTGACTAACAGGATCTTTGTCAGACTTGGTGGGTCTGGCAGGTTGATAGTGATTCT
mCHERRY_Barcode_13047	GAGACTTTCAGGCTGGTTGAATGACTGTGTTCCAGCTAGAGCGTCATACATGCTGCGTGA
mCHERRY_Barcode_13048	GCCTCGCTCACGGTGTAAGTACCTGGAACATTGTCAGTGTGAGAGTGAGACTCTCGGTCA
mCHERRY_Barcode_13049	TGCTGCTACAGACACGTAGTAAGTGGTTCTACGTGTCACTTGCTGTAAGAACGTGATTGT
mCHERRY_Barcode_13050	TGGAGTATGTTGGTGTTACAAGCACCTAGATCGAGGTTGAACCACACTCTCAGACATACA
mCHERRY_Barcode_13051	CGCTCTCACTCTCTCCTACATCGTCGAACTCCCACTGTGTCTGTGTAACAGGGAGCTTGT
mCHERRY_Barcode_13052	TCGTGGTTGTCGCACGGACTGAGTGGGTGTCACACCGTCTCCGTCAAACACGCTGTTTGA
mCHERRY_Barcode_13053	TGGTCCCAGTTCGTCGGAGTACCACCTAGTGGGAGTTTGTAGGTCAATCTGTGACTATGA
mCHERRY_Barcode_13054	CGGACAGAGTATCTCTGACTGGGTGCATGTTGCTGGTTGATGCTCGGTGTATGTGCGTCT
mCHERRY_Barcode_13055	GAGTGGGTGTCCCAGTAAGTTGCAGTTTGTATCACTGAGTTGGACGGAGTAGGAGACACA
mCHERRY_Barcode_13056	TGCTGGCTGTATGAGTATGTTGCACGGTCTGGGACTTTGATAGTGAATGTAACAGCTTGA
mCHERRY_Barcode_13057	TGCTGGGACAATCACAGTCATTGAGACAGTATGTGGATCACCGAGTATCTGGCAGGGTGA
mCHERRY_Barcode_13058	AACTCGAAGTATGTCGTTGTTTCTCCATCATCGAGCTTCATACAGCGTGTGTCAGTAAGA
mCHERRY_Barcode_13059	ACGTGAAAGAAGCACGCTCTAACTCCTTCAGAGTCTCACTGCGTCGTAGTCGGTGGCACT
mCHERRY_Barcode_13060	ATGAGGGTCAAGGTGCGTGTATCAGCATGTTCGTCCGACAAACTCATAGATCGTCGGAGA
mCHERRY_Barcode_13061	CGGTCATTGTCAGAGTCAGAAGGAGTTAGATAGAGTGAGTGGGTGGAACTGCGTCGTTGA
mCHERRY_Barcode_13062	GGGTCTGAGTTAGTCTGTGTCGGTGCTACTGGCTGGGTCTTCGTCCTAGACGGAGGCTGT
mCHERRY_Barcode_13063	AACTGGATGTCGGAGTATCAGTGAGCGTCTGAGTGCGTCTTGGTGCGAGATTGACAGAGA
mCHERRY_Barcode_13064	AGCTCCTTGACGCAGCCAGAGAGACAGTGTTCCTCTCTCTAGGTCATAGATTCTGCGTGA
mCHERRY_Barcode_13065	CGCAGAGTCTTGCACCCAGAGTCTCGGACACAGTGCGAGACGCTGATTGAATCAGGGTGA
mCHERRY_Barcode_13066	GTGACTATCATTCACCGAGAGTCACCTTGAGCCTCGCTGTTACAGGATGATCGTGGCAGT
mCHERRY_Barcode_13067	GTGTGGTTGTTTGTGGAAGTGTGTGTAACATTCACGGAGTGGGAGGTTCTGGGTGGTTGA
mCHERRY_Barcode_13068	TCGAGCTTGAATGTGTATCTTTCTGAGTCTTGGTCTTTCTGGCACCGAGACAGTCATACT
mCHERRY_Barcode_13069	TTCACGTAGTGGGAGATTGAACGTGTGTCTTTGTCATAGAGGGTGGATGATGGTCTTTGT
mCHERRY_Barcode_13070	GCGTCGGTGTTGCACCGTGTCTGTGTTTCATACAGATTCAAGGAGGTAGACGCTCTGTCT
mCHERRY_Barcode_13071	TTGAGTTAGACAGACTATGTGTCTCTGTGTCAGAGCCTGTGACAGAGACAGGCAGCGTGA
mCHERRY_Barcode_13072	AGGTCGTTGTGTGAGACTCTCGGTGGAAGAGTGAGTAAGTAGCAGGCACATGGTCAGTGT
mCHERRY_Barcode_13073	CGGACCAACATTCACTTACTTAGTCTCTCAATGTGCAACTAGGTGAATCTTGCACTCAGA
mCHERRY_Barcode_13074	GCGAGCCACTGGGTCCTAGTTGGAGACACAGTGTCTCTGTTCGAGGAACTAGCTCTCTGA
mCHERRY_Barcode_13075	TACAGTGTGAATCAGACTCACAGTCTTTCTTGCTCCTTGTTGCACAAAGTTTCAGCTTCT
mCHERRY_Barcode_13076	TTGTGGCTCAGTGTCGGTCATAGACTGAGAAGGAGGGTCAGGGAGCATGTCGCTGCGTGA
mCHERRY_Barcode_13077	ACCACCGTGTGGGACAGACAGAGTGCCTGACTCTGTTTGTCGCAGGGTCACTCACTGAGT
mCHERRY_Barcode_13078	ATGACTCACTGGGTGACACAGTCAGGAACTGAGACCGTCAAGCAGCGAGACCGTCAGTGA
mCHERRY_Barcode_13079	GTGAGCGTCTCACTGTATCTGGCTCGCAGATTCTCTTAGTACGACAAAGTGCGTCTCAGA
mCHERRY_Barcode_13080	AACTGCCTCTGGCAGGATGATGGAGAATGAGTGTCGAAGTTACACAATGTTTCTCTCTGA
mCHERRY_Barcode_13081	ATGTGGGAGTCCCTCGATCAGTGTGCGAGTATGAGTATGATTCTCGCAGAGCGTCTCTCA
mCHERRY_Barcode_13082	GCGAGAGTCTTACTCGAACACTGAGTTAGATTGTGGTAGTATGTGAATCTTAGTGTTAGT
mCHERRY_Barcode_13083	CTCTGGTTGTTGGAGGTTGAACCTGGGAGACAGTGATTGATACAGTCTGACGGAGACAGA
mCHERRY_Barcode_13084	GAGACCGAGTATGTGGATCTATCTCTATGTACCAGATAGTGTGAGTTAGATTCAGTCTGA
mCHERRY_Barcode_13085	GGCAGGTTCACGGTCTTTCACTGAGTTTGTCCCAGTCTGACACACGCACTTGGTGCATCT
mCHERRY_Barcode_13086	ACCAGACTGTTGGAGGGACTAGGACTCAGATTGACGATCTGGCTGGTTGACCGTGCATCT
mCHERRY_Barcode_13087	CACTGACTCAAACTCACTGTGCCTGCCTGACACACGTTGTCTGACTTTGAGCCACACTGT
mCHERRY_Barcode_13088	CTGTCATACTGTCTGGTTGAGACACTTTCAGAGTGGTAGTTCGACAATCTGCGTGTATCA
mCHERRY_Barcode_13089	GAGTGTGTGACGCACCTTGAGTGAGTTTCTAAGACAGTCTGGCTGACTGTGTCAGAGTCA
mCHERRY_Barcode_13090	TGGTCTGTCTGTCAGGTTCACAGTCAGTCATACAGTTTGTGCCACCGAGTCAGTGTGTGT
mCHERRY_Barcode_13091	TTCAGAGTCTAAGTCACTGTTGGTCCCAGTATCTCTTAGAGGCTGAATGAGTCTCATAGT
mCHERRY_Barcode_13092	GACAGGCAGTAAGACCCACTTGCTGTAAGTGTGAGGGTCAGTGTCCCTGTGGCTGCCAGA
mCHERRY_Barcode_13093	ATCACTTAGATGCACTTAGTGGGTCTGAGATAGTCTGTGTGAGTGGGTGTGGGAGGTAGT
mCHERRY_Barcode_13094	GTGTGCGACTTGGTGGGTGTCCCAGCCTCTGAGTGATACTTTGTGTGACAAAGAGTCTGT
mCHERRY_Barcode_13095	GTCTCCCACATCCACGATCAGGCACAGTGATACTGCCAGATGCAGTAAGAGGGTGATTGT
mCHERRY_Barcode_13096	AAGTCTTTGATGGTCCGTCAGAGTGCGTGACACACAGTCTTTCACATACACTCTCGATCT
mCHERRY_Barcode_13097	CAGTGAGACTTACTCCTACTACCAGTATGTTCGAGTGTCTTACAGTATCTTTCTGTTTGA
mCHERRY_Barcode_13098	CTGTGCGACTAGCAGGTTCTTAGTGTGAGTACGAGACAGACAGTGGGTGAGGGTGCGTCT
mCHERRY_Barcode_13099	GTGAGAGTGTGGGTCCAAGTAGGTGGGTCATACAGTGTGAGACTGGGTGTTCGAGACACT
mCHERRY_Barcode_13100	ATCTGTGTCTCCCTGGGTCACCCTGGGACAGTGACGAAGTGGGTCCGACTGGGACCCTGT
mCHERRY_Barcode_13101	GGCAGTCACATGCTGCGTCAGTCTCCTTGTCAGACAGTGATCGTGACTCATTCTCATAGA
mCHERRY_Barcode_13102	CGCACGAAGTACCTGGGAGAACCTCACACTTGGAGTGTGAGTCTGTCAGATGCAGAAAGT
mCHERRY_Barcode_13103	GTGACACTCATGGACGTTGAGTGAGATACTTGCTGTATGTGTGTGTTTCATTCTCAAAGA
mCHERRY_Barcode_13104	ACCTCGAACAGAGACAGAGAATGACAGACTTCGACGGTGACTCAGGTAGTCACACGCAGT
mCHERRY_Barcode_13105	CACACGATCTGACTGACAGTTGGTGCCTGTTGGTGAGTGAGTCTGAGAGTGGGACAGTCT
mCHERRY_Barcode_13106	TCGAGGTAGAAGGTGATAGTGCGTGCGACTTTGACGGAGATAGAGTCTCAAGGACTATGT
mCHERRY_Barcode_13107	AGGACACTGTTCCTGTCAGTGCGTCACACTGGGACGATCTGAGACTAAGTAAGTGGGACT
mCHERRY_Barcode_13108	CACAGCTTGTACCAGTGTCAAGGACCTAGATGGTGATAGATGCAGGCAGTGAGTCGCTCT
mCHERRY_Barcode_13109	CAGTCCGAGATTGAGGAAGTATGTCTCACTTGGAGGATGTCTCACGAAGAGTCTGTTAGA
mCHERRY_Barcode_13110	CGCTCAGTCTCACTGAAAGTTGGAGGCTGTACGAGTGACAGTCTGACAGTTTCTGGGAGA
mCHERRY_Barcode_13111	GTGTGTGACTTCGTGGGTCTTTGAGTCAGTGCGAGGGTCTCTCTCAGTGTCGCAGTTACA
mCHERRY_Barcode_13112	ACCTCAGAGAGCCAGTGTCTTTCTCAATGTAACTGGATGTCTCACAGAGAGGGACGGTGT
mCHERRY_Barcode_13113	AGCTCAAAGTGGGTGAAAGAAGGAGACAGATACAGTATCTCGCAGGAACATGCAGGTAGT
mCHERRY_Barcode_13114	CGCAGTTTCACGGTGCAACTTACAGGAACTCAGAGGGTCAAAGACGCAGTTTGTCACTGT
mCHERRY_Barcode_13115	GGGTCGTTGAAAGACTAAGTTAGTCCCACTTTCTGCTAGTCGCTGCATCATGCAGCAAGT
mCHERRY_Barcode_13116	TGCACACTCATACTGCTTGATACTCTCTCTATGTCAGACTCAGAGGTAGTTAGTGACACA
mCHERRY_Barcode_13117	AGGAGGGTCTATGAGTGAGTTTCAGCTACTCCGTCACAGACTGTCTATGTGTGAGGGTCT
mCHERRY_Barcode_13118	GACAGTGTGTGTCTGCAAGTGGGAGTGAGTTTCACCGTGTGTGTCGTACAGGCTGAAAGT
mCHERRY_Barcode_13119	TTCAGCCACACGCACCGTGAGCGTGCATGTCGCTGCCAGATGCTGTGTGTCACAGATTCA
mCHERRY_Barcode_13120	ACCACGTTCAAGGTGTGTCATAGTCGTTGTCAGAGTTAGAATCAGATTGTCTCAGGTAGT
mCHERRY_Barcode_13121	ATGTCATTGACACAGGATCATGGTCGTTCTAACACTTACAGGCTGGTTGTGTCTCTGAGA
mCHERRY_Barcode_13122	GTGACAGTGTGTCACCGTCTCCGAGTGTCAGGGTGGTTCTGCGAGGATGTAGCTGGGTCT
mCHERRY_Barcode_13123	CGCTGTATGAGCCTGAATGAGAGTCCAAGTATCACCCTGTGACAGCGAGAGTGTCCAACA
mCHERRY_Barcode_13124	GTCTGTAAGAGGCTGATTGAGGCTGCATGATACTGCTTCTGACTGGGTGTTTCAGCTAGT
mCHERRY_Barcode_13125	TTGTCCATCTCTCACGCACTTGCACCGTGAGGGAGAGTGACGCAGTCAGTCGCAGAATGT
mCHERRY_Barcode_13126	ATCAGGGAGACGGACGGTGATGGAGGCTCATCGAGTTAGACGCAGCGTCTCACTGATAGA
mCHERRY_Barcode_13127	CGGAGTGTGTGTGAGGTAGTTTGAGACAGAGTGACGTTGTAGCTGGCTGTTGGTCCCTCT
mCHERRY_Barcode_13128	TGCACCAACTGGGTCACACAGGCACAATGACTCTCAATCATTGACTGTGTCGGTGGCAGT
mCHERRY_Barcode_13129	AACTGTAACTGGGACACTGTGACACTGTCTCTGACTCACAATCACAGACAGTCTGCATCA
mCHERRY_Barcode_13130	CGGACCAACACGGTGATTCTCACTCCCACATGCTGGAACAGACAGTGAGATCGACCAACT
mCHERRY_Barcode_13131	CTCTGGAAGTACGAGAGACTGCCACCCAGAATCTCAGAGAACGTGCGTCACGGTCACACT
mCHERRY_Barcode_13132	GAGTCCTTCAATGAGACAGTTCCTCAGACAGAGAGGCTGTGGGAGATAGTGGCTGGGACA
mCHERRY_Barcode_13133	GCCTCGATCTGTGACTAAGAAGGACTCAGTGCGTGGGAGAGGCTGATTCAGGGAGCGAGT
mCHERRY_Barcode_13134	TGGTGCGTCTTTGTGTTTGATAGTCACTGATGGTGGGTGACGCAGCTTGTTACTGGGTCA
mCHERRY_Barcode_13135	CTCACAATCTAGGAGTATGTCGCACAGTCTCTGTCATTGAGACTCGGAGTATGTGGGAGA
mCHERRY_Barcode_13136	GTGAGTCTGATTCTCCATGTTGCTCGGTGTAAGACGGAGAGTGAGCGTGTATCAGTATGA
mCHERRY_Barcode_13137	AACTGGGTCTAGCTGTGTGTCTCACTAACATTGTGACTGTTAGAGCGTCTTTGTCGCTGA
mCHERRY_Barcode_13138	ATCTGGATCTGGGACGCTGATTCACAGTCTTCGACACAGACTGTGTTTGTAAGAGCCACA
mCHERRY_Barcode_13139	GCGTGGGTGATCGTGACTGTGGCTGTAACTTAGTCCCTGTGTCTGGGTGTGCGTGTGTGT
mCHERRY_Barcode_13140	GTCAGTCACAGCCACTATGTTTCTGCTTGATCGTGTTAGAGGGTGTATGTACGTGCTAGA
mCHERRY_Barcode_13141	CTGTCGTAGAATGACTATGTTCGAGTGTGTAACTGTTTGAGGCTCTCACTCGGACTCTGT
mCHERRY_Barcode_13142	GTGAGGAAGAGGGTCACAGATTGTCACTCTAGGTGGGAGTGAGAGGAACATACTCGGAGA
mCHERRY_Barcode_13143	TAGTGTTACAAACTCATTCTGAGAGTTTCACTGACATAGAATGTGCTTCAATCACTGTGT
mCHERRY_Barcode_13144	GAGACGTTGTGAGTCGGAGTGGCACGTAGACACTCGGTCAAGCAGTGTCTGCGACGGACA
mCHERRY_Barcode_13145	GAGACTTACATGCTCTTAGATTCTGCGAGAATCTGTATGTGGCTCTCAGTCCGTCCATGA
mCHERRY_Barcode_13146	TGCAGAATGTTGCTGTAAGTGTCACTTACTTCGTGCCTGAAGCACGAAGTACCACGAACT
mCHERRY_Barcode_13147	ATCACCGTGTCTGACAATCAGGCTCGGTGTAGCACAGAGTTGCTCTGACTGGCTGGGAGT
mCHERRY_Barcode_13148	ATGAGAATCTGGGTCAATGTCCGTGTCTGAAAGTCTCAGTGCCTCGGTCACGGAGGTTGA
mCHERRY_Barcode_13149	CCGAGGGTGTATCAGTTTGATACTGGTTGATGCTGCGTGTTTGTGAAAGTACGACCGTGA
mCHERRY_Barcode_13150	GACAGCGTGTTTCACGGTCAAGCAGAAAGTAGGTGCGTCAGTCTGGGACTGCCAGCGAGA
mCHERRY_Barcode_13151	ACCTGTCACACACTGTTTGTGTCAGATTGTGACTCTATGTGTCTGCTTGTCTCAGGAAGT
mCHERRY_Barcode_13152	ATGTGACTCTTGCTCATACTCTGTCGTACTAGCACGTTGTGACAGCATGTTACAGGATCT
mCHERRY_Barcode_13153	CGGTGGTTGAAAGAGCCTCTAAGTGATACTATGACTGTCACTCAGTGAGTCACAGTGTGT
mCHERRY_Barcode_13154	GCCTCTTTCTTGGACAATGTAACAGTGAGTTCGTGCTTGACGGTCGATCACGCTGGTTCA
mCHERRY_Barcode_13155	AGGAGTGAGAGACTGAAAGATAGTGGGACATGGTCATAGAGACACCTTGACTGTGTAAGT
mCHERRY_Barcode_13156	AGGTGTAACAGTCTGGCTGAGTCTGTCACAGAGTCTCAGTATCACTTTCTGAGAGAGTCT
mCHERRY_Barcode_13157	AGGAGGATGAACGAGTAACTCCGTCCGAGTGTGTGGCTGATCGTGATTCACGCACGGAGT
mCHERRY_Barcode_13158	CTGTGCAAGTCAGAGATTGTACGACTAACATGCTCTTTGAAGCAGGAAGAGTGAGGGTCA
mCHERRY_Barcode_13159	AGGTCATTGTTACTCCATGTAGCTGTGAGTGAGTCCGTCTCAGTCTCACAGAGAGGGTGA
mCHERRY_Barcode_13160	CCGTCACAGTTACTGGTTGATCCTGAATCATTCAGATAGTCGCTCATTGAGTCTGATTCT
mCHERRY_Barcode_13161	GCGTCGTTGTAGGACTGAGTAGGACGTTCTAAGAGCGTGTGTCAGGCAGTGCGTGCTTGT
mCHERRY_Barcode_13162	TGGTCATTCATACTGATACTTTGTGACACACCCTGGCTCTTGCAGGCTCTCAGAGGGACA
mCHERRY_Barcode_13163	CGGACAATCTGGCTCGAAGACCCTCGTACAAGGTCATTGTGACTCATTGTTGGTGCGTGT
mCHERRY_Barcode_13164	TAGTGTAAGTTTGTCTCTCAAGGTGAGAGACTGAGCAACAAGCTGGCAGTCTGACAGAGT
mCHERRY_Barcode_13165	TGCAGGATCTGACAGGTTCTAGGTGATACAGTCAGGCACAGTGTGCGAGATGCAGTGTCT
mCHERRY_Barcode_13166	AGCAGGTAGAAGCACTCAGTGGGAGCGTGAACCTGCAACACAGTGGGAGAAGGAGTGAGT
mCHERRY_Barcode_13167	CAGACTGTCAAACAGAGTGATTGAGAAACTGTGACGGAGATTGTCACACTCACAGTCACA
mCHERRY_Barcode_13168	GGGAGTTTGATGGAGACAGTCCCAGCGAGTGGGACGATGTCCCTGAGAGATAGAGGGTGT
mCHERRY_Barcode_13169	TCGTGATTGTTCCTGTTAGAGGGTCAGAGTGACACAAAGTCCGTCATTGAACGAGAAAGA
mCHERRY_Barcode_13170	AAGTCGAACAGCGTCCTTGAGGCTCATTCATACTCAGACTTTCACTTTGTATCTGGGACA
mCHERRY_Barcode_13171	CGGACAATCTCCCACATTCTATCTGCGTCAGTCACAAACACACAGTCTGAACCAGGTAGT
mCHERRY_Barcode_13172	CTGTGAGTGTGCCACTGAGAGGGTGTCAGAGAGAGCGTGTTTGTCTATCAGTGACTGACT
mCHERRY_Barcode_13173	GCGAGGTTGTCAGTGAGTCACGCTGCGAGTGACAGTCAGTGAGACACTGAGTGTGTTAGT
mCHERRY_Barcode_13174	GTGTCCATGACAGTGAGACTCTCTGAGACTTCGTCAGTCAAGGAGTTAGTTTGAGTGACA
mCHERRY_Barcode_13175	TGGAGAGTCTATGTCGATGTTGGTGCGTGTCACACTGTGAGCGACTGTGATGGACATTCA
mCHERRY_Barcode_13176	TTGACGAACAGTCAGAAAGACAGACTCTGAGGGTCTAAGATGCTGAGTCAAGGTGGTTCT
mCHERRY_Barcode_13177	ATCACAGTGATTGAGCGTGAGACTGTGTCTTGGAGTTTGAGGCTGCCTCACTGACCCTGA
mCHERRY_Barcode_13178	ATGACTCACATTCTGGAAGTCGCTCACAGTAAGACTTAGAGTGTGTGTGTGTGAGTTTGA
mCHERRY_Barcode_13179	CACTGTGACTGACTGTTACACTCAGTATCTATCTGGTAGTGTGACAATCAACCTGAAACT
mCHERRY_Barcode_13180	GACAGTCACAAGGACTATGTCAGTGAGTCTTGCTCCTTGTGGGTCGGTGTTGGAGAGTCA
mCHERRY_Barcode_13181	GACTCCGTGTCAGTGTTTGAGGGAGGGACTGCGACACAGACTGAGTGACTCTGTCATAGA
mCHERRY_Barcode_13182	GGGTCCCACTGGCTCGTAGTGCGTGCAAGTGTGTGAGTGAATCTCGGAGACGGAGCCTGT
mCHERRY_Barcode_13183	GTGTGTCACTTTGACAAACATTGAGGGTGAGAGTCTAACTGACAGGAACTGTGTGCTTGT
mCHERRY_Barcode_13184	TCGTGATACATGCTCAATCTTTGAGTTAGAGACTGATTCTTCGTGAGAGAGCGTGTCAGA
mCHERRY_Barcode_13185	TTCTCATTCTGCCTGAATCTAACTGGAACACACACTTTCTTACACCTTGTGAGTGTAAGA
mCHERRY_Barcode_13186	AGCAGACAGTGGGAGGGTCTCGGTCTCTGTGTCTCTTAGATGCTGGAACATACACGCAGT
mCHERRY_Barcode_13187	CTGTGCAACAACCACGATCTGGCTGTAAGTCACAGGGAGTGGCTCCCAGTAGGAGCGTCA
mCHERRY_Barcode_13188	GAGTGAAAGTCGCTGATTGTCTCAGATTGTGTCAGGTACAAGGACATACTCGGTGTCTGT
mCHERRY_Barcode_13189	GTCTGTTTGTCAGACAGAGTTCGAGAGAGTTTGAGTCTCTTGGTCTATCATCCTCGAAGT
mCHERRY_Barcode_13190	TAGACGTTCAGACAGTGAGTAGGTGTTTGTCTGTCGAAGATGGTCGGAGAGACAGGCTGT
mCHERRY_Barcode_13191	TGGTGTGTCATACAGTTACTTGGAGCTTCTGGCAGACTCTTGGTGATTGTGGGTCAATCT
mCHERRY_Barcode_13192	CCCACCGTCTTTCAGGGTGAGGGTCCCTGTTGCACGGTCTCGGTGGTAGAGACTGTGACA
mCHERRY_Barcode_13193	CTGAGTTTCTACGTCTCTGAGCGTGGGACTCCGAGAGTCTAAGTCTTAGTGGGTCAAAGA
mCHERRY_Barcode_13194	ACCAGTCTCTGTGTCACTGACAGACATTGAATGTCATAGAAGGTGGCTGTAGCTGTAACT
mCHERRY_Barcode_13195	CACTCAGTGTGCGACCGTCTCTCAGTCAGTAAGTGTTTCACGGTCAATGTAGCTGATTGT
mCHERRY_Barcode_13196	GGCACAGTGTGTGACGTTGACAGTGCGACAAGGAGCTAGAGGCTGATTGTGACAGGGTCT
mCHERRY_Barcode_13197	TGCTGCCACTTCCTCGTACACGGACTGACTTGGTCGTTCTGTGTGGGAGAATGTGTCTCA
mCHERRY_Barcode_13198	CTCTGGGTCACACTCCATGTAGCAGCTAGAGTCTCTAACAACGTCGTTCAGGGACTGTCT
mCHERRY_Barcode_13199	TGGAGGGAGTGTCTGCCTCTGTCACCGTCTCACTGGTTGTCAGAGATTGTTACAGCGTGT
mCHERRY_Barcode_13200	ACGTGCATGAGTGTGGCAGACTCTGGTACTTCCTCGGTGTGAGTGTGTGTTTGTCACAGA
mCHERRY_Barcode_13201	GGCAGGGTGTCGCAGATACAACCACCGTGAGGGTCCGACATGGACAGTGTCTGTCTGTGT
mCHERRY_Barcode_13202	TTGTGGCTCTTCGAGATTGAGTCAGGCTGATAGACCATGTTAGAGGATGAAACTCCGTGT
mCHERRY_Barcode_13203	AAGTCATTGAGCGTGTATCAGTCTCGATGATCCTGGATGAGTCAGGCTGTATCAGACAGA
mCHERRY_Barcode_13204	CCGAGGCTCAACGTCGGAGTTTGACGTTGTGGCAGGCTCATTGTGGGTGTCTGAGGCACA
mCHERRY_Barcode_13205	GAGTGCTTCTCTGTGGTTGTTTGAGTCACAAGGTCTGAGATTGTGGAACTTGCTGTCTGT
mCHERRY_Barcode_13206	GGCACTCTCTATGTGCTTGTACGACGGTGTTTCAGTTTGAAGCAGCTACAATCAGTCTCA
mCHERRY_Barcode_13207	TCGTGCATGTGCGTCAATCAATGTGCGAGTTGGAGTGAGTATGTGTCTGAGGCTGTGACT
mCHERRY_Barcode_13208	ACCTCTTTGTTTGTGTCTCTGTCTCGGTCTATGTGGTTGTCCGAGGGAGACGGTCCAAGT
mCHERRY_Barcode_13209	ATCAGAAAGAGAGAGTTTGAGAGTGGCAGAATGACTGTCATAGTCACTCTGCGTCCGTCT
mCHERRY_Barcode_13210	GACACCGTCACCGTGCATGTTGGTGTTACAGTGACGGAGTTCCACCGAGAGGGTGCATCT
mCHERRY_Barcode_13211	TTGTGCGAGTGTGACAAACTATCTGGTACAAGCTCTTAGTGTGAGGTTCTGCGTGTCACT
mCHERRY_Barcode_13212	AACAGTATCAGAGTCATTCAACCTCTGAGTAACAGAGTGAGCCTGGGAGACGCAGACTGT
mCHERRY_Barcode_13213	AGGTCAGTGTCGCACGCTCTGAGAGCGAGAATGAGTGTGACCGTGTTAGAGGCACTGAGT
mCHERRY_Barcode_13214	AGGTGTCTGATGGACTCTGATGCTGATACTGCGTGTCAGATCGACGCACTCTCTGTTTCA
mCHERRY_Barcode_13215	CTGTCGTACTAGGTCTAACAGGCTGTTTCTGGGAGGGACACTCAGTTAGTGTCAGTGTGA
mCHERRY_Barcode_13216	TACACGCTCATGCAGAATCTTTCACTGTGTTTCTGTCTGTTACTCCGTGATTGTCATTCA
mCHERRY_Barcode_13217	TGGTGGGACAGGGACTCACACTGTGAAAGACGGAGGCTGTTGGACGATGTTACAGGAAGA
mCHERRY_Barcode_13218	CAGACCCAGAGAGTCTGTGTGGGAGTCTCTGGCTCGCAGAGCCACGTTGTGCGTGGTAGT
mCHERRY_Barcode_13219	TCGAGTTTGTAAGTCTAACTGTCTGGATGACTGACAATCTATGAGGTTCTCGGAGATAGT
mCHERRY_Barcode_13220	TTGTCTTACAAACTCTCTGATGGACCCTGTCCGTGCTAGTATGTGGCTGTTGGTGAGTGT
mCHERRY_Barcode_13221	AGCTGCAACATCCTCGTACAACCTCGCTCAATGAGTCACATTGTGTGTGTTTGACTGAGT
mCHERRY_Barcode_13222	CGGTGACTGAGTCACGTAGTTTCTCATTCAAAGTGGTTGTGGCAGAAACTCGGTGGTTCT
mCHERRY_Barcode_13223	CGGAGTTTGTGAGACCTTGTGGCAGATAGAGGGAGGTTGTACCTGTATGTTGCAGGGAGA
mCHERRY_Barcode_13224	GTCAGCAACTGAGTGTTACACGCAGCGAGTCACACGGTGTAGGACGATGTCTCTCTTTCT
mCHERRY_Barcode_13225	GTCTCAGTGTTTGTGATTCATCGTGACTCAAAGAGATTGTGTGTGAGTGTGGGTGCATCT
mCHERRY_Barcode_13226	ACGTGGGTGTATGTGAGTGTCGCTGGGTGATTGACAATGAGTGAGGTTGTAAGACGCACA
mCHERRY_Barcode_13227	CAGAGGGAGAGCGAGTTACTCCCTGTATGAAGGTGTTACTTACAGTTACTCTGTGGGACA
mCHERRY_Barcode_13228	GGCAGTATGAACCTCATAGTTACAGAGTGAGTGAGCCTGTTCCTGGGAGAGTCACCGTGT
mCHERRY_Barcode_13229	TTCTCCCTGTCGCAGCCTGTGTGACCGACTCTCAGCGTGTAAGTGTGAGTTCCACTTTGA
mCHERRY_Barcode_13230	GCGACTGTGAGGCTGATACTTCGTGCAAGTTGGTCTTTGTTCCACTTAGTGAGTCAGACA
mCHERRY_Barcode_13231	GTGAGTGTCTTGGACGTTCTCCGTCTGAGTTGGTGTATCATGGTGTGAGTCGGTCGATCA
mCHERRY_Barcode_13232	TACAGGAACAGGGTGCCTGAGACAGGGACATTCAGCTTGATTCAGGCAGTGTCTGGGAGA
mCHERRY_Barcode_13233	CACTCGTTCTTAGTGTATGTACCAGCAACTCGCACTCACTAACAGTTAGTAACTCCGTCA
mCHERRY_Barcode_13234	GGGTCTCTGAGGGACATTCATCGACTTACACGGACTGTGATGGTGGGTGTGAGAGTCAGT
mCHERRY_Barcode_13235	GGGACAAAGTGGGTCCGTCAGTGTGAAAGAGAGTGATACTCAGAGTGTCAGTCAGTTAGA
mCHERRY_Barcode_13236	AACACTATGTTGGAGTTTGTGTCAGACACTCGCTCATACTGTGTGATTGTCCGAGAGTCA
mCHERRY_Barcode_13237	AGCAGTTACTGGGAGCGAGAGCCTGTGTGAAGCTGCTTCTGGCACTTTGATTGACGTAGT
mCHERRY_Barcode_13238	GCGACGTTCACGCTCCGAGTAGGTGAGTGAAAGACGGTCTCGGTGCATGTGGCTGTGTGT
mCHERRY_Barcode_13239	TGGTCAGAGTACCTGATTGTGGGTGCATGTGACTGTATGTAAGAGTGAGAGTGTGTTACA
mCHERRY_Barcode_13240	AACTGATTCAAACAGATACTTGGTCATTGTGAGAGGGACTGCGAGACTGAGGCAGGGTGA
mCHERRY_Barcode_13241	CACAGCTTCAAGGAGGTACAGGCTCCAAGATAGACCTACAAGGTGATTCTGGCTCAGTGA
mCHERRY_Barcode_13242	CGCACATAGAGGGTCGAAGTGACAGTATCAGGGACCCTGAACGACGCACATGGAGAGACA
mCHERRY_Barcode_13243	GCCTCTTTCAGTCACTCACTGTCTGGGTCATAGTCTTTGTACCTCTTAGAATGTCAAAGT
mCHERRY_Barcode_13244	TGCAGCGTGACTCTCCATGTGTGAGTTTGTCTGAGGGTGAATGAGGGTCAATGAGCTACA
mCHERRY_Barcode_13245	GTGTCATACATGGACTTTCTGAGAGGCTCTGACTGAAACTCTCACATTGTTGGACTGACA
mCHERRY_Barcode_13246	TTGTCGCTGTAGGACCGAGTTTCAGGTTGACACACAGAGTGGGAGGCACACTGTCAGTGT
mCHERRY_Barcode_13247	GCGTGGTACACGGTCTGTGTCGGAGATTCTAACAGACTCATACAGACTGATTCTCCTTGA
mCHERRY_Barcode_13248	AGGACCCAGAACCTGCTTGACGCTGGGACTGCCAGGAAGACCGACTTTCAAAGTGTGTCT
mCHERRY_Barcode_13249	CACAGTCAGTGCCTCTCACTGTGTGCATGTTTGAGGCTGTGAGTGTGTGTTTGTCTTTGA
mCHERRY_Barcode_13250	CTCACTCAGACGCACACTCTATGTGTAAGAAGCACTTTGTTGCAGGAACTTGCTGTCACT
mCHERRY_Barcode_13251	AGGAGTTAGTTTGTCTGTGTCGGTCATACTTCGTCTAACAATGACTCTCTTTGAGAGTGT
mCHERRY_Barcode_13252	CCCTGAAAGTCCGTGGAAGTATCTGGTACTGCCTCCGAGTTACTGGCAGTCTGAGCATCT
mCHERRY_Barcode_13253	CGGAGCGTCTGCGTCGCTGTCGGAGCTAGAGAGACCGACTACCTGGCAGTAGGAGCGAGT
mCHERRY_Barcode_13254	TAGACACACTTTGAGGGAGATAGAGTCTCATGGTGTATGTTACAGTTTGATCGTGCATCA
mCHERRY_Barcode_13255	TCCACAGTGTTCGTGTATCAGGGTCTCACTTGGAGCTTGAGGGAGCCTCTTGCACTCACT
mCHERRY_Barcode_13256	TTCTCCTTGTTAGTGACAGTAAGACATAGACTGAGTCAGTGCCTCGGTGTTCGAGTGTGA
mCHERRY_Barcode_13257	CTGTGTGTCAGTCAGACTCATTGTCTTACTATCTCTTACTTACTCAGTCAAAGTGAGTGT
mCHERRY_Barcode_13258	GGGACACAGTCAGAGTGACACCCAGAATGACCGAGGCAGTTCGAGTCTGAATGAGTGTCT
mCHERRY_Barcode_13259	GTGAGACACATGGAGTATCATCGTCCTTGTCCGTGGCACTTTGTCAGTGTTGCAGATTCA
mCHERRY_Barcode_13260	AGCACGCAGACGCACAGTGAGCGAGGAAGATACTGAGTCACTGAGACTCAGGGAGCATCT
mCHERRY_Barcode_13261	GCGTGTAACATGGTCGGTGACGCAGGGTGTGACACATAGTCACAGACAGTATCTCCCAGT
mCHERRY_Barcode_13262	TCCACTATGTGACTGGCACTCTGTCTTTGTACGAGCTTGTATGTCTGAGTTAGACTATGT
mCHERRY_Barcode_13263	CTGTGTGAGATGCACACACTGAGTCTCAGTTCCAGCGAGACTCAGGATGTCACTGCATCA
mCHERRY_Barcode_13264	GACTCTGTGTCAGTGAAACTTTGAGGGTCTCCCAGGCTGAGCCAGGGAGAGTGACGGAGA
mCHERRY_Barcode_13265	GAGAGCTAGACGGACGGAGTGTGACGTAGTCCCAGCCTCACTGTCGGACACGCACGGAGT
mCHERRY_Barcode_13266	TACTCAGAGTTCCTGGTTGTCTGTGCAAGATGGTCCGTGTAGGAGAGACTGTCTGTTTGT
mCHERRY_Barcode_13267	CTCACTTAGTCCGTCAGTCACGGAGAAAGATTGTCGCTGAGCGTGTGAGTAAGAGGGTCA
mCHERRY_Barcode_13268	CTCTCTGTCTTTCAGATACTTCGTCTTTGTGTGACTATGATACTCGGACTTGGAGGCTCT
mCHERRY_Barcode_13269	GCGTGCTTCTGAGAGCTTCTTAGTCAAAGAACCAGAAACACCGTGCGTGTGCCAGTCAGA
mCHERRY_Barcode_13270	GTCAGGGTGAGACTGGCACATTGACGGACTAGGTGGCAGTTGCTGACAGTGCGTGTCACA
mCHERRY_Barcode_13271	GTGTGAGTGATCGTCCCACAGTCACGCTCTACGACCGTGTTGCTGCCTGAGGGAGTGTCA
mCHERRY_Barcode_13272	TGGTGTATCTGGCTGGCTGTTTCAGGCAGTTGGTCACACACCGTCTATCTCACTCTTACT
mCHERRY_Barcode_13273	CAGACGAACTACCTGTGTGAAGCACGGTGATCCTCATAGTAGGTGGCAGTTACAGGATCA
mCHERRY_Barcode_13274	CTCTCATTGTCTCTCTATCACGCTCACTCTGCCTGGATGAATCTCACTCTTGCTGCTAGA
mCHERRY_Barcode_13275	GCGTGGCTCTACCAGGCTGATTGAGTAAGTAAGTCTCTGATGGTCTAACATACTGGCAGA
mCHERRY_Barcode_13276	TCCACGATCTTGCAGTAAGAATCTGCCACACGCTGCCAGATTGTCGCAGTATCTGAGTGT
mCHERRY_Barcode_13277	AACACCATCAATGAGTTAGTCGGTCTGTCACCGTCAGAGAACCTGTAACAGGGACGGACA
mCHERRY_Barcode_13278	GACTCTGTCTTTGTGTCAGTAACTGTGTCAGGCTCTGTGAGGCTCCTTGATTGTGGCTCA
mCHERRY_Barcode_13279	CCCACGCTCTGTGTCTATGACTCTCCGAGTCACTGGCAGTGGGTCAGAGTAAGACTGTCA
mCHERRY_Barcode_13280	TACAGCGAGTGTGAGACTGTCCGAGGTAGTGACACGAAGTTGCAGCCAGATCCAGTAACT
mCHERRY_Barcode_13281	ACGTGGGTGTTCCACGAAGTCAGACACAGTAAGTGCTACTTCCAGAATCAGAGAGAGACA
mCHERRY_Barcode_13282	TCGTCAAACACCGACAATGTTAGAGATTGTATGACTAACTTGGAGCAACAAACAGTGACA
mCHERRY_Barcode_13283	TGCACGTTCAGTGAGCGTCTTAGTCTTACTAGGAGGCAGAGCCAGTGTGTGCCACGTTGT
mCHERRY_Barcode_13284	TGCTGGTTGTGCGACTCTCAGACACAATCTACCAGTGACTCAGTGCAAGTTGGTGTCTGT
mCHERRY_Barcode_13285	TTGACATTGTGAGTGTTTGTAGCACTATGTTGCACTGTGAGTGACTATGTGAGTGAATGA
mCHERRY_Barcode_13286	AGGAGACACTTTGAGTTAGATAGTGCGTCTACGACCATCTAGCTCTGACTTACACTCACA
mCHERRY_Barcode_13287	ATCTGTTAGTGTGACGGAGTTGGTCGCTGTTTCAGAGAGATAGACCTAGTAGCTGTCTCT
mCHERRY_Barcode_13288	GCCTCGATCTTACTGTTACTAACACGGTCTTCCACGCTCAGCCACTATCACGGAGAATCA
mCHERRY_Barcode_13289	GCGAGTTAGTCAGTCTGAGAATGACCGACATGCTCTGAGTGGGACTGTGAGGCACAGACT
mCHERRY_Barcode_13290	TGCTGAATGTGTCTGGCAGTACCTCACTGATCCACCATGTTTGAGACAGTGGGAGTCTCT
mCHERRY_Barcode_13291	TGCTGCAACACAGACGGTGTAGCAGGTTGAGGGTCCTTCTGTCACAATGTCACTGTTTGT
mCHERRY_Barcode_13292	CACTCTGAGTGAGTGAGTCTATCAGCTACTTGGAGGTACTTGCACAGTGTAAGAGGGAGT
mCHERRY_Barcode_13293	CGCTCGGTGATCCACCGAGAGTGTGTCAGTCGCAGCCTGAGTCAGCCTGTTAGACGTAGT
mCHERRY_Barcode_13294	GAGAGTATGAGAGACGTTGTGTGACGCAGTGGCTGGTACTGTCTCCGTGTGGGAGGTTGA
mCHERRY_Barcode_13295	AAGAGCCACTCGGAGATAGAGGCAGGATGAGAGTGGCAGTCCGTGGTACTTACAGTATGT
mCHERRY_Barcode_13296	CCCAGGCTGTCCGACGTACATGCACGAAGTGACTCCCAGAGAGTGGGACTCAGTGCCTGA
mCHERRY_Barcode_13297	CCGAGATTGAGCCAGCCAGAAGGACGCTCATAGACGCTCAAGCACGTAGAGCGACGGTGA
mCHERRY_Barcode_13298	TGCTCTTTCATTCTGTGACATAGACACTCATGCAGAGACTGGGTCCGAGTAACACGAACT
mCHERRY_Barcode_13299	TGGACATAGTTAGACGCAGAAGGAGTATCAGTGAGTGTGTTCCTCAGAGAGTGACAGTCA
mCHERRY_Barcode_13300	CGGACAGTGAAGCTGGGAGATTCTCATACTCGGAGGATCATAGACTCACAAGCTGGATGT
mCHERRY_Barcode_13301	CGGAGAAAGTGGCTGTGTGATTCAGCTAGTGTGTGGCAGTCGCACATTGAGGCAGCATGT
mCHERRY_Barcode_13302	CTCAGAGTGTGTGTCATAGTTCCACGGAGAATGTCGTTGAGGGTGTTAGTCTCTCTGAGT
mCHERRY_Barcode_13303	GGGTGGATGATAGACAGTCTCGGTGGGAGTAACAGTTACACCCAGCGAGATCGTCGTTCT
mCHERRY_Barcode_13304	TTGACAGACAAGGTCTCAGAGTGAGAGTCTTGCAGTGAGATTCACTTAGAAGCTGGTTGT
mCHERRY_Barcode_13305	ACGTGTTTGTGTCTCAAACATTCTGCGTGATTCTGCATGAGTGTGGATGTTGCTGGGTGT
mCHERRY_Barcode_13306	CACTCCAAGAGTGTGGTACATGCAGACTGTATGTGGTTCATAGTGGGTCTGCCTGGTACT
mCHERRY_Barcode_13307	CGGTGAGTCTTCGTGAAAGTTCGAGGGACAGTGTCTAACATGCACCCTGAGCCACTTTGA
mCHERRY_Barcode_13308	TACTCGGACAAAGAGCAAGATGCTGTAAGACGCTGAGTGTGTGAGATAGAGCGACGTACT
mCHERRY_Barcode_13309	CCGTGTAACTTGCAGATAGAGGCACTGTGATTGAGAGACTCTGAGATAGTTGGTGGGACT
mCHERRY_Barcode_13310	TGGTCCGACTATCTCTGTGATACTGTTTGAAGCACTGTCACAGTGAGACTGGCAGCCTCT
mCHERRY_Barcode_13311	AGGTCTTTCACGCTGCTTGATTCACTATCATCGTGTCAGAATCAGCTTGAAGCTGTCAGA
mCHERRY_Barcode_13312	ATCTCGATGACAGAGTAAGTAACAGAATGAGGGTCGCAGAGGCTGAATCTACGACGAAGA
mCHERRY_Barcode_13313	CGGAGACTGAGGCACCTAGTGGGAGTGTCAGGGACGTTGAGGCTGGAACTACGAGGGTGT
mCHERRY_Barcode_13314	CTCTCCCAGACTGTCGGTCTTAGTGCCTCTTTGAGTCAGTTGCTGCTACTGTGTCGTACT
mCHERRY_Barcode_13315	GTGACCGTGATCGTCATTCTAGGAGGATGATGCAGTTTGTGCCACGCACACTGACGTACT
mCHERRY_Barcode_13316	TGGTCGAACAAAGAGTTAGATTGAGCAAGTTAGTCAGACTGGGAGGGACATGGACGGAGA
mCHERRY_Barcode_13317	AAGAGAGAGAATGAGTTAGTTTCTGTATGAGGCACCGAGACTCAGGTTCTCGGTCGTAGT
mCHERRY_Barcode_13318	ATCACTATCATGCTGTTTGATTGACATACAAGCAGTTTGATCGTGGGAGTAAGTGGATCT
mCHERRY_Barcode_13319	CGGTCTTAGTTTGTGGATCTTGCTGGGAGAGGCAGGTTCATGCACTATGATAGAGCCAGT
mCHERRY_Barcode_13320	TGGTGGGACACTCTGGGTGTGCGTCCGAGTGGGTCTTTGTATGTCTCTGACCGTCTGTGT
mCHERRY_Barcode_13321	TTCACGCTCATTGAGTTACTTCCTCAATGATGGTCGAACATACAGTGAGACGCACGGACT
mCHERRY_Barcode_13322	ATGTCTTTCATTGTGGTACAGACAGGTTGTGGGAGCGACATGCAGAGAGTACGTGCGAGA
mCHERRY_Barcode_13323	GGCTCCGTGTCAGAGTGTCAAGGTGAATCAGAGTGCGAGTTCGAGAGTCTTGCTGGGTCT
mCHERRY_Barcode_13324	TCCAGGATGAGTGTCGTTGTCGCTGGCAGTACGACGGACAGCGTCCGAGATCGTGTAACT
mCHERRY_Barcode_13325	TGGTCCCAGTGTCACGGACTTTCACGGTGATGCACAGTGTGTGTGCATGACTCAGGGTGT
mCHERRY_Barcode_13326	AGCTGGCTGATCGTCCGTGTCTCAGAATCAACCTGCTTGACGCTCCTAGAAGCAGCCTCA
mCHERRY_Barcode_13327	AGGTGTCAGACTGTGCCTGTTACTCGTTGTGGGTGAGTGTTTGTGCGAGTAGGAGGATCA
mCHERRY_Barcode_13328	GGCTGCCAGAGCCTGGATGTTGGACTCTCTCTCTCTGTCAGCGAGGGAGACTGTGTGTCA
mCHERRY_Barcode_13329	TTGTGGTACTATGTCGAACTTTCACGAACAAGCTCGGAGTGGCTCCATGTGCCTCGAAGA
mCHERRY_Barcode_13330	CAGTGATACAAGCAGACTGTTTCACTTAGATTGTGTATGTGGGACACTGTAACAGTTAGA
mCHERRY_Barcode_13331	GACTCACAGATGGTGGAAGTCTGTGGCACTTGGTCGCAGAGACTGTATCTTGGACGCTGA
mCHERRY_Barcode_13332	ACCACTTTGTTTGTGCCAGTCCCAGGATCACAGACTTTGTAGCACGGACAGCCACGGACA
mCHERRY_Barcode_13333	ACGTCTGACATAGACCAACTAAGTGAGACTAACTCTGTGACCGTGTATCTTTGTCTATGA
mCHERRY_Barcode_13334	AGCAGGATGAGTCTCTGTGAGCGTGCTAGTACGAGAGTGAGGGTGAAAGATGCAGTTTGA
mCHERRY_Barcode_13335	ATGTGGCACTGGGTCCTACTCCGTCTTTGTATGTGTGAGATCGTGCATGTGGGTGAGTCA
mCHERRY_Barcode_13336	CCCTGTTAGTATCAGAAACTGCCAGGATGTTGCTGAGTCATGGTCAGAGATGGTGAGTCA
mCHERRY_Barcode_13337	CTGTCAAACATTGACGTACAGTGTCATTGTGTCAGTTTGTGTGAGGAAGTCTGAGGCTCA
mCHERRY_Barcode_13338	GGGTGCTAGAGTGACGGAGTCGGACCCTGACTGACATTCAATCTGGGACAAGGTGTGAGT
mCHERRY_Barcode_13339	GTGTGAGACAAGGTGCTACAGGGAGCAACAGTCAGATAGAAGCTCGGTGACGCAGGAAGT
mCHERRY_Barcode_13340	TCGACAAACTGAGACACTCACCCACTTTGAGAGTGTTAGTGCGAGAAAGAAGCTGTCTGT
mCHERRY_Barcode_13341	CGGTGTCAGAGTCAGAAAGAATGTCGAACAGACTGTAACTGGGAGTTAGTGTGTCAGAGA
mCHERRY_Barcode_13342	GAGAGGCTGAGTGACATAGTCCGAGGGTCTCTGACTATCTGGGTGGTAGTGGGTCACTGA
mCHERRY_Barcode_13343	GGGACGCAGTACGTCTTACTTCCTCGGTGAAGGTCACAGTTAGTGGTTGTTTCTGGAAGA
mCHERRY_Barcode_13344	GGGACGTTGATAGTCCTACACACTGGTAGATCCTGTGACTAGGTGTGTGTTACAGTTTCT
mCHERRY_Barcode_13345	TAGAGTGTGTTGCACATTCAATCACGGACATTGTGGCAGAATCAGCCAGTGGGAGGTAGT
mCHERRY_Barcode_13346	AGCAGAGAGTACCAGGCTCACCCTGGGTCTGTCACGTTGTGTCAGCATGTTTGTGTGACT
mCHERRY_Barcode_13347	AGGTGCCAGTCAGTGGTACAGGCTCGCTCTACGAGATAGTTCGTGGCTCATTGTGTGTGT
mCHERRY_Barcode_13348	CCCACAATCTGCGTGGGTCTGCGTCTAAGTCGGTGATAGTAGCAGGTTGTCACTCGAAGA
mCHERRY_Barcode_13349	CAGAGTGTCATGGAGGCTGTCACTGGGACACTCAGCCTGTCGGTGTCTCATTGTGTGTGT
mCHERRY_Barcode_13350	TCCTCTGTGATGGTCCATGTTCGACCCTGATGCTCTCACTTAGTCAGACAGACTCCGTCT
mCHERRY_Barcode_13351	TGGAGATAGAAGGTCTTACAGCGTGGTTGTTAGTGTCACACGCTGCCTCAGTGTCTATGT
mCHERRY_Barcode_13352	CACACTGAGATTGTGGAAGTTTCAGGATCAGACAGCGAGTGTGACTAAGTCAGTGACTGA
mCHERRY_Barcode_13353	CCGTGTATCTCCGTCCCTGTCTCAGTTACTACGTGATTCACGGAGTGAGTTCCTCGGACA
mCHERRY_Barcode_13354	CTGACGCTGTCTCAGGGTCATTGTGCATCATACACTGTCTACGTGCAAGTGGCTGACAGA
mCHERRY_Barcode_13355	CTGAGAGAGTTTCTCCGTGTCTCAGGATGAAACTGATTCAATCTGTCTCATCGTCGCTGT
mCHERRY_Barcode_13356	TACTGGAACTAGGAGTATCACCCTGTATCAGTCAGTAAGAAACAGATTCAAACTCAAAGA
mCHERRY_Barcode_13357	ACGAGGTAGTGTCTCGTTCAAGCTGGATGAGTCTGCTTGAGCGAGGGTCTGCCTCTAACT
mCHERRY_Barcode_13358	AGGTGCCTCTGCGTGGTAGTGAGTGGGTGACTGACCGTGTTTGACAGACTCGGACTTAGA
mCHERRY_Barcode_13359	ATCAGGTTCATCCTCCAAGTGTGACTAAGAAGGTCGGTCTCCCTGGCAGAGAGTCAGTGA
mCHERRY_Barcode_13360	CAGACCTAGATTCTCGCTCACACACGTAGTGGCAGTGAGAGGGTGCCTGTTGCAGTAAGA
mCHERRY_Barcode_13361	CGCAGCCACATGGACCGTGTCACTCCAACTGGCTGTCACACGGTCAGTGTGTCACTGTCA
mCHERRY_Barcode_13362	CTCAGCGACTGCCTCAAACATTCTCACAGTTCGAGTCTGACTGTCATTCTCCCTGGGACT
mCHERRY_Barcode_13363	CTCAGTGAGAGACTGCGAGAAGGAGACTGACGGAGCATGTTTGTGCTAGTCGCAGCAAGT
mCHERRY_Barcode_13364	GACAGCTACTTACTGTTAGACTGACGGACTTTGTCGCACAGGCAGATTCACTGAGGAACT
mCHERRY_Barcode_13365	GCGTGCTTGTATCTCACACAGACTCGGTCACTGACGCTCTCGGAGTAAGACCCTGGCACA
mCHERRY_Barcode_13366	TGGACCAAGATCCAGTCTGTGGCAGTAAGAACGAGTATGAGTGAGGGTGTCGGAGTGACA
mCHERRY_Barcode_13367	AGCACGCACACGCAGGTTCTATCAGGTAGACGCACAGTGACGCTCTGTGAATCAGCTTGT
mCHERRY_Barcode_13368	GAGTCGAACTGGCTGTGACAGTGACAGACTAGGTGCAAGACACTCAATGAGCGTGGTTGT
mCHERRY_Barcode_13369	ACCAGGCAGAGAGTCGTAGTTCCTGCTACTTTCTCTCTCTATCTGTGTGTTTGTGTGTGA
mCHERRY_Barcode_13370	ACGTCTCTGAGTGTCAGAGTTACACATTGAACGAGATAGTCCCAGCGACTAACAGGTTCA
mCHERRY_Barcode_13371	AACTGTTAGACCCACAGTGTTGCTGTGTGAGGGTGTGACACGCTCTGACTCTGAGGCACA
mCHERRY_Barcode_13372	TCCAGTTTGATCGTGAATGAGGGACTTAGAGCCAGGGAGATTCTGTGAGTGTCTCTGTGT
mCHERRY_Barcode_13373	ATGTGCATGTTTCACCAAGATTGAGCATCATCGTGTGTCAAGGAGATACTTCGAGGCAGT
mCHERRY_Barcode_13374	CAGTCACAGAACGACTTTCAGGCTGGCTCATTGACACTGTTAGTGGGTGAAGGAGGGACA
mCHERRY_Barcode_13375	CACACTGACAGTCTGGCACATCCTCGGTGTTTGAGGTACTTTCAGGGAGTTTGTGACTGA
mCHERRY_Barcode_13376	AGCAGAAAGAACGTCGCAGACGGTCCGTCTCAGTCGTTCTAGGTGATAGTGTCTCGGAGT
mCHERRY_Barcode_13377	ATGTCGATGATCGTGTCTGAGGCTCTTTGAGGGAGTTTGTATCAGTAACTTCGTCCGACT
mCHERRY_Barcode_13378	CTCACTCTGAACGAGGCTGAAACAGTTTCTATCAGTTAGAGACAGCAACTTGGTGGTAGT
mCHERRY_Barcode_13379	TCCTCTATGAGGGACATAGACTGTGCTACACAGTCAAAGTCGCTGAGACATGCAGGGTGT
mCHERRY_Barcode_13380	ATCAGCTACATCGTGGAAGTTAGTGTTAGAGCCACGATGACAGAGGTAGTTCGTGTCTGT
mCHERRY_Barcode_13381	TGCAGAATGTCCCACGTTGTTAGACATAGAGAGAGATTCTTAGTGACACTGCCTGCGACT
mCHERRY_Barcode_13382	TTCAGGCTCTATGTCTGACACCCTCTGAGTTGGACGCTGTCGGAGTCTGATCGTGGTTCA
mCHERRY_Barcode_13383	ATCAGTTTCACACTGTATGTACCTGTATGTAAGACCCTCTGCGAGGGACTCACTGGTTCA
mCHERRY_Barcode_13384	CAGAGAGAGTAACACGCACTGGGACAAAGTGTCTGCCTGTGAGTCTTACTTAGACGGTCT
mCHERRY_Barcode_13385	GGGAGTTTGATGGACCTTCTCTCTGATTCTGAGTGGGTGACAGTGGTTGTGGGTGGAACT
mCHERRY_Barcode_13386	AGCTGAAACTCTGAGCAAGTGTGTCTATCATTGAGTGTGACCGTCTCAGTTGCAGTCACT
mCHERRY_Barcode_13387	CCGTCCGTGAAGGTCGGTGTAACAGTGACAGGGTCTATGAGGCACAGAGTGGGACACAGT
mCHERRY_Barcode_13388	GTCAGTTTGTGTCAGGCTGTTGGTGTTTGTCTCAGCAACTGTGTGTCTGACGCTCGGTCA
mCHERRY_Barcode_13389	GTCTCGCAGAAGCTCATACTAGGTCTGAGTAACTCTGTGTTGCTGCGAGACGGAGAAACT
mCHERRY_Barcode_13390	AAGACCCTGTATGAGTAACACCCTGTTAGTTAGAGGGTGTGCGTGGTTCTGCCTCGCAGT
mCHERRY_Barcode_13391	GAGTCACACACTGAGCGTCATGGACAATCAAGGTCGTAGAAGCTGGGACTGGGTGGGTGA
mCHERRY_Barcode_13392	TAGTCTTAGATGGTCTTAGTTGGTCCGTCATGGTGGTTGTTCGTGAATGAGGGACCGTGA
mCHERRY_Barcode_13393	ACCTCCCTGACGGTCCCTGTGGCTCCGAGTAGCTGATAGTTCCTCGTAGAGGCTGTCAGA
mCHERRY_Barcode_13394	AGCACTGACTGTCTCTAAGTAGCTCTCTGATCCAGTTACAAACTCACAGTTGCAGGAACT
mCHERRY_Barcode_13395	CTGACAATCTACGACAATCTATGAGCTACATAGTCTAAGTCTCAGCCACATGCTGGAACT
mCHERRY_Barcode_13396	TTGTCTGAGAATGTGCAAGATGGACAAACTGCGTGAGACTTGCAGAGTGACCGTGATTCA
mCHERRY_Barcode_13397	ACGTCGCAGAGTGTCCAAGTGGGTGCTAGATTCAGATTGTGCGAGGTAGTTCCAGAAACA
mCHERRY_Barcode_13398	ATCTCTGAGTCTGTGGGTGTAAGAGTGAGTCTCTCATTCAGCCTGGTAGTGTCAGAGACT
mCHERRY_Barcode_13399	AGCTCCCACACACTCACTCTGTCTCCATCATCGAGGCTGAATGAGATACACAGACCCTCA
mCHERRY_Barcode_13400	CGGTGACACATGCTGCGACACAGTCTGACTTCGACGTACATCGAGCCACTAAGTCTTAGA
mCHERRY_Barcode_13401	CTGACTGTGTCCCAGAGTGTGCCTCGTTCACCCAGTTTGTTCCACAAACTCTGTCTTTCT
mCHERRY_Barcode_13402	CACAGTAAGATTGAGATAGTCGGTGAGAGAGTGACCTTCAGGGACCGTCAGCCTCACACA
mCHERRY_Barcode_13403	TACACCATCAAGCTCGGTGAATGTGGCTGATGGTGGGTGAGGGACTTTCAACGAGGGTCA
mCHERRY_Barcode_13404	TAGTCAAACTCACAGGTTCACTCACTGTCAAGGACTTTGTCTCTCCTAGTGGGACTATGT
mCHERRY_Barcode_13405	GCGAGATAGAAGGTGGAACATGGAGGGAGACGCTGGATGAGCCTCGTACAACCAGGGTGA
mCHERRY_Barcode_13406	GGGTCCCTGTTTGTGTGTCAGGCACAGTGACACTGGCACAGAGTGAATCTATGTGAGAGA
mCHERRY_Barcode_13407	CCGACTTTGACTGTCGTTCTTAGTGGCAGTCTCTCGGACATCGACGTTGACACAGGATCT
mCHERRY_Barcode_13408	CTGTGCTACTGTCTGTCTCTACGACTCTGTCAGACTCTCAGTGTGGTTGTTCCACGGTCA
mCHERRY_Barcode_13409	GAGAGACAGTGACTCGCTCTAGCAGAATCTTTGTGCATGTGGCTGTCAGTAGGACGGTCT
mCHERRY_Barcode_13410	GTCAGGATGAGAGTCTGTGTGGCACGTTCAGTGTCGGTCTGTCTGCGACTGACAGATACA
mCHERRY_Barcode_13411	TCGAGTAAGTAACTCAAACTTAGTGCATCTTTCTCGGTGTGTGACTGAGTGGCAGGCAGA
mCHERRY_Barcode_13412	TGCACTGTCAGGGAGCCTGTAAGTGCTACACACTCTATCAGCGAGGCACAGGGAGCCAGA
mCHERRY_Barcode_13413	TGGTCATTCATGGTCCCAGAGTCTGGGTGTGGCTGCCTCTGAGTCCTACTGTCAGGCAGA
mCHERRY_Barcode_13414	CACACATTGTCTCTGCGACATCCAGTGAGTGTGAGTCAGTATCTGAGTGATCCTGCTTCT
mCHERRY_Barcode_13415	CCCTGGTTCTAGCTGATACTCTCTCTTTCAGGGAGTTACTATGTCAATGTTAGAGTTTCA
mCHERRY_Barcode_13416	TGCACCGTGAGGCACGTTCATACAGGGTCAGGCTCGGAGACCGAGTTAGATCCTGGTAGT
mCHERRY_Barcode_13417	CTGACTTACAGTGTCTTAGATTGTCATTCAGTCAGAATCTGAGAGAATGAGCCAGGGAGA
mCHERRY_Barcode_13418	TGCTCCATGTCTCTGTTACACCGAGTGTCAATCAGGGACATGGAGTTACTAGGTGACAGA
mCHERRY_Barcode_13419	TTCACCGTGTCCGACAAACTAGGAGGCACACGGACAGTCAATCTGGCAGAGGGTGCCTGA
mCHERRY_Barcode_13420	ATCTCTTAGAAGCTCTGACATGGACTCTGTAGCTCAGAGAAGGTGAGAGTGTCACGGAGA
mCHERRY_Barcode_13421	TCCTGATAGTCAGAGTATGTGTCTCGATCAGCGACGAACAGCGTGACACTTAGTGCCACA
mCHERRY_Barcode_13422	TCGTGAGTGTAGCAGAAATAGTGTCGGAGAGGGACGCAGATCGAGGGACAACGTCGGTGT
mCHERRY_Barcode_13423	TGCTGCGACTTTCTGAAAGAGCCACTAACACTGTGCAACAAAGTCGATGATGGAGGATCA
mCHERRY_Barcode_13424	CGGAGTTAGTAGGTCCGAGTTCCAGGGAGTATGTGATAGAAGGTGTAAGTGCCAGCGTGA
mCHERRY_Barcode_13425	GAGTCCTAGTCACAGTTAGTTCCACGCTGTCGCACGGTCTGCGTGTATGTGGGTGGCTCA
mCHERRY_Barcode_13426	TAGAGGTTGTTCCTCGCTGTCTCTGGTTGACGGACGGTCATGCAGCAACAGGGAGTGACA
mCHERRY_Barcode_13427	AAGACAGTGTCAGTGCGTCACCCTGGCTCATGGAGGCTCTAGGAGTGTCAAACTGTTTCA
mCHERRY_Barcode_13428	GACACCATCAACGTGTTTGTACCTCAGTGAGTCTCACTCATGCACGGTCTACCAGCCACT
mCHERRY_Barcode_13429	GACTCACTGTGCGTCAAAGTCGCACGATGAGGGTCTATGTGGGTGTTTCATAGTGGCTCA
mCHERRY_Barcode_13430	GGCACTGAGAATCACCGTCTTTCAGGGTCATGGACCTAGAGTCTCTTTGTCAGAGGCTCT
mCHERRY_Barcode_13431	TGGTCTAAGTCCGTGCCAGTCCGAGGTAGTCTGACTGACTGTGTCCCTGACCGAGGGAGT
mCHERRY_Barcode_13432	AGGAGTGTCTCGGACGAAGACGCACATTGAGCGAGACAGTACCAGGGTCAGCGTGGTTGT
mCHERRY_Barcode_13433	AGGTGACAGACCGTCGCAGAGGGTGCATGTCCGAGCGTGTCGCTGAGAGAATGAGGATCT
mCHERRY_Barcode_13434	ATCAGGGTGAAAGAGGGTATTGCTCGGTGAGTGAGGGAGTAGCTCCTACTGGGACATTCT
mCHERRY_Barcode_13435	CGCACACTCAGCCTCAAACAGTGAGGTTGTTTGTCAGACAGAGTGGCACACCGTCACTCA
mCHERRY_Barcode_13436	CGGAGGTAGTCCCACACAGAACGTGAAACTTTCTGGGAGTCGCACATTCAAACTGAATGT
mCHERRY_Barcode_13437	TCCAGTTTCAAGGACTATCTAACACGTTGTGGCAGTAACAATCAGTCTGTTACAGTTAGT
mCHERRY_Barcode_13438	TCGTCTCTCTCTGTCCCTCAACGTCCATCAGTCACAGTGAGGGTGACTCTGGCTGTAAGA
mCHERRY_Barcode_13439	TGGTCTCAGTTTGAGAGAGTAAGTGAGTGTGACACTCTCATTGTGTTAGAATCAGGAAGT
mCHERRY_Barcode_13440	AAGACAAAGTGGCTCCATGACGGTGGGTGATAGAGGCTGTACGACTGTGTTTGACGTTCA
mCHERRY_Barcode_13441	ACGTGCATGAGTGAGAGACATTGTGGATCTTTCAGTTTGTTCCACAGTCTCTGTGCCACA
mCHERRY_Barcode_13442	AGGTGGCACTCTCAGTGTGTAGGTCGTTCAATGTGTTAGTTGGAGCGAGAGGGACTATGT
mCHERRY_Barcode_13443	GCGAGTGTCATCGAGGAAGTGCGTCACTCTCGCACTCAGTTAGAGCATGAAACTGGTAGA
mCHERRY_Barcode_13444	TCCTGACTCACTCAGTTTGACACTGGTACTATCACTCACTTTGTGGTACATGCTGATAGT
mCHERRY_Barcode_13445	TCGTGGGTGTTTCAGATTCTATGAGAAAGTGGGAGTTACTAGCTCTTACAGTCTCCGAGT
mCHERRY_Barcode_13446	AGGTGTGAGTCTCACTTACAAGCAGTCACTGCCAGGTTCACCGAGAAAGTTTCAGCGTGA
mCHERRY_Barcode_13447	CGCTGAGAGTGCGTGGATCTATGAGTTAGACGGAGTTAGAATGAGGCAGTCGGTCTGAGA
mCHERRY_Barcode_13448	CTGTGCATCTTTCTCGTAGTCACTGCGTCAGGGTCCCTGATTCTGGTACAGTGAGAGACT
mCHERRY_Barcode_13449	GACAGGTTCTGAGTGCTAGTTTCACTCAGTCGCTGACTGAGGCTCATACTTTCTGTGAGT
mCHERRY_Barcode_13450	GGCTGTAACACACTGAATCATTCTCAAAGTCTCTGCTACAGAGACCGACATTGACTCTCA
mCHERRY_Barcode_13451	GTCAGAGTGTACGAGACAGATCGTCATAGTCCGACGGTGTGGGAGGTTGAAGGTGCGTGT
mCHERRY_Barcode_13452	TAGAGCTTGAACGACTATCTCGCAGACACTTAGTCCCTCTTACACGCTCTCCGTCTTTCA
mCHERRY_Barcode_13453	GGCTGGTTGAAGCAGGCACAGACAGCGTCAGAGTGGGAGTGTGTGCCTGAAGGTCAAAGT
mCHERRY_Barcode_13454	GGGTGGCACAGGCACGAAGTATGTGCAAGTCGGTCTATGATTCACTCTCTCGGTGTTTGA
mCHERRY_Barcode_13455	ACCTGCATGATAGACATAGTGGCACAGAGATTCTGGTTCATGGAGGTACTGTCTGGATGT
mCHERRY_Barcode_13456	ACGAGGGTCTCCCTGAAAGAAAGTCGCACAATGACTCACAAGCTCATTGTTAGTCTCAGA
mCHERRY_Barcode_13457	GACTCGCTGACGGACAGTGTGTGAGGTTGAAAGAGAAAGAGACAGCTAGTGGGAGTATGA
mCHERRY_Barcode_13458	GGGACGTTCTTAGTGTAAGTCACAGACTCTTTGTGTCAGAGGGTCCCTGAGCGACTCAGT
mCHERRY_Barcode_13459	TGGAGGAAGACGGACCGTCTAAGTGTGACAGTCAGGGAGATAGTGGGTGTATGTGATTGA
mCHERRY_Barcode_13460	ATGAGGGTGAGACTCCTTGAGGGTCTGTGAAGGTCCCAGATAGACTATGTGTGAGTTTGT
mCHERRY_Barcode_13461	GACACCGACTATGAGGCTGTGTCTCATAGTTGCACAGACAACGTGGATCAGTCTCGCTCA
mCHERRY_Barcode_13462	GGGTCTGTCTGTCAGTGACTCGGAGACAGATTGAGAAAGATACACCAACAGGCTCATACT
mCHERRY_Barcode_13463	CAGTCCATCAAGGACGGTGTTACAGAAAGTAAGTCATTGTTCGAGATTGAGTGACTATCT
mCHERRY_Barcode_13464	CGCACGATGTATCTCAATGTGACAGGGTCTGTCACCCAGATGGTCTCACTGAGTCCAAGA
mCHERRY_Barcode_13465	CTGAGAGTGTGCCAGATAGTTCGTGTTTCAGTGACTGAGTGAGAGGATGTTGGAGTCACT
mCHERRY_Barcode_13466	TGGACGAACAGTGTCACTCAGTCTGTCAGTCTGAGCATGTTTGTGTTAGTGGGACGTAGA
mCHERRY_Barcode_13467	AAGTGATTGTGCGTCAATGTGCCTGGAAGTGTGACTGAGAGTGTGTATCTCAGACCAAGT
mCHERRY_Barcode_13468	AGGTCCTTGAAGGACTGTGTCTGAGACTGTGTGTGGAAGTCCGACCGACTCGGAGGTACT
mCHERRY_Barcode_13469	ATGTGATACTGAGTCTTTCTCACTCCAAGTTGGTCATTCTGTGTGCTAGAAGCAGAATGA
mCHERRY_Barcode_13470	CAGAGCGTGTCACTCGCTGAGTGAGAATCTCCGACGTACAGAGAGTAACTCGGTGGTTGT
mCHERRY_Barcode_13471	CAGTCCGTGACCCTCTAACAGCGTCACTCAATGAGATAGTTCCTCGATCTTCCACCGTGA
mCHERRY_Barcode_13472	CGCTCAGAGATTCAGCTTGAGGGTGATTGTCCCACGGTCAAGGTGGTAGAGTGTGCGAGA
mCHERRY_Barcode_13473	CGGAGTTAGAGGCTGGGTGTTTGTGCATCAGCCTGTGAGAGGCACCGTGATGGAGTTACT
mCHERRY_Barcode_13474	TGGAGATACTGTGTGGGTGTATGTGGGTCAAAGACGTTCTTAGACGCAGAGGCTGAGACA
mCHERRY_Barcode_13475	ACGAGTTACAACCTGTTTGTGTGTGTTTGTGTGTGCTAGAGGCTCAATGTACGTGGATGA
mCHERRY_Barcode_13476	AGCTCCCACTATCTGTCTGACCCTGCGAGTTGCAGCTTCTGTCTCCCAGTATGTCAATGT
mCHERRY_Barcode_13477	GCGACGCTGATCGACCTTGTTTGACCGTGAAGGACGGTCATACAGCGTGATGCAGATTGT
mCHERRY_Barcode_13478	GTGTGTTAGATCGTGTATGTGTCACTGTCTTGGACGTTCTATGTGGATGAGTCACGGTGT
mCHERRY_Barcode_13479	CCGTCCCTGTAGCAGTGAGTACCAGATAGTGAGTGAAAGACAGTGAGTGAGTGTCAGTCT
mCHERRY_Barcode_13480	GAGTGTAAGAAACAGGATGAGGCTCTCTGTGTGACGATGTGTCTGTCTCTCAGTGGCAGA
mCHERRY_Barcode_13481	TGGAGTGTGATTGAGATACTGCGAGGATGTTTGAGGAAGACGGTCTCTCAGTGTGCAAGT
mCHERRY_Barcode_13482	CGCAGACTCTATCTCTGTCATTGAGTGACATAGTGTATCTTTGTGGGACTGTGTGCTAGA
mCHERRY_Barcode_13483	CGGTGTATGATTCTCGATGATAGTCGGTCAATGTGGGTCACGGTCACACATTGTCTGACA
mCHERRY_Barcode_13484	GACTGGATCTGAGTGAATGACGGTGCTAGTTTGAGGCTGAGACTGCTTGACACAGATTGT
mCHERRY_Barcode_13485	TGGACCTACTTCCAGGGAGTCGGTGACAGTCACTGCAACTGGCAGGCACAGTGTCTCTCA
mCHERRY_Barcode_13486	CGCTCTATGTAAGAGTCACTTACACATTGATACAGTTAGAGTCTGTGTCACTGAGGGTGT
mCHERRY_Barcode_13487	GAGTGTCTGAATGTCGATGAGTGACTTTCTGACACATACTCAGACTTTCTCGGTCCGAGA
mCHERRY_Barcode_13488	TAGACGGTCTTAGTGGGTCAAAGTCTGAGTGTCACGTAGAACGTGATTCAGGCTCACAGA
mCHERRY_Barcode_13489	AGGTCACAGATTGTGTAACTAGGTCGATGAAGGTGCTTCAAAGAGCTAGAGGCAGGTACT
mCHERRY_Barcode_13490	CTCAGTAAGATCGAGTCAGTGCCACACAGACCGTCGTAGTGGCTCGTACTATGTCGCACT
mCHERRY_Barcode_13491	ATCACAAACATTCACTTACTTACTGAGTGTTTGTCGCAGTCGCAGACTCATAGTGGCTCT
mCHERRY_Barcode_13492	TACTGCCTCACGGTCTTTGAGCCACTTAGTATGACAGTGTTTCACGGACTACGACTCAGT
mCHERRY_Barcode_13493	TGCACGTTGACTGTGCGAGTAAGAGACACTACGAGTCAGACGGAGATTCTTCCTGAGTGA
mCHERRY_Barcode_13494	GTCTGCTAGTGTGTGACTGTATCACGAAGAGTCTCTTTGTCTCTGACTGTTGGTCGATCT
mCHERRY_Barcode_13495	TGCACGTAGTTGCTCGGTCAGCCAGGTACATACTGGCACAGGGACTGAGTGCCTGGAAGA
mCHERRY_Barcode_13496	CTCTGTGTCAGAGACCGACAATGTCGGAGAGACTCATACACAGTGTAAGAATCTGTGTGT
mCHERRY_Barcode_13497	GTCACGTAGTGGCACTGTGTTTGTCTTAGAGGCTGAATCTGACAGTTTGTTGGTCTATGT
mCHERRY_Barcode_13498	TGGTGTATCATCCTGTTTCTCTCTGGGTCTTAGAGAGTGTCTGTCTCTCTGGCAGATAGA
mCHERRY_Barcode_13499	GGCTCTCACTGTGAGATTCATGGTGAGACTGGCAGTCACTTCGACGAACACACAGTATCA
mCHERRY_Barcode_13500	TAGTGATTGACCCTGGAACTATGTGGGTCTATGACGGACAAGGACTAACAGGCAGGTAGA
mCHERRY_Barcode_13501	TTGACTCTGTAACTCGTTCAACGTGGGTCATTGTGAATGAGTCTCGGTGAGGCTGTGTGA
mCHERRY_Barcode_13502	ACGTCACTGTTAGAGTATCAGCCACTGACTATCTCCTACTGAGTGTTTCAATGTCGCTGT
mCHERRY_Barcode_13503	CAGACTTAGTCAGACACTCATTCAGTCTGAACGAGTTTGTGGGAGACTCTCAGTCAGAGT
mCHERRY_Barcode_13504	GTGTGTCTGATCCAGTATGTTGGTCAGTCAGGCAGCGTGTTTCTCGTTCACCGACCATGT
mCHERRY_Barcode_13505	TCCTGGCACTAAGTGGATCTGTCTGTTTGACGGAGGTAGTTGCTGTATGTTACTCGGTGA
mCHERRY_Barcode_13506	TTGTGGCTCTATGAGATTCTTTGAGGTAGACTCAGGAAGAGTGACCTAGTCTGAGATTGT
mCHERRY_Barcode_13507	GCGTGCTTGACCGAGTTTCAATGTCGTACTCTGTGCGTGAACGTCTCACAATGAGCTTGA
mCHERRY_Barcode_13508	ACGTCCGTGATGGACTGTGAGTCTCAATGTGTCTCTTTGTTACTGTTTCAGGGTGGAAGT
mCHERRY_Barcode_13509	CGGAGGGTCTGGCACTCTCACTCTGATTGATTGTGTATGTGCGTCGAACAGCCAGCCAGT
mCHERRY_Barcode_13510	CTGTCTAAGTGAGTCTTTCATGGTGTCTCACAGTGTGAGAATGAGTGAGTAACTGGTTGA
mCHERRY_Barcode_13511	GCGACGTTGATTCTGTAACTGGGACATTGACGGTGAGTCTTGCAGCTTCATGCACTGACA
mCHERRY_Barcode_13512	ATCTCACTCTATCTCGGTCATAGTGGCTCATACTGTTAGATAGTGCTTCAGAGACTATCA
mCHERRY_Barcode_13513	GGCTCGCACTTCCTGTCACTTCCTGCGACTTTGTGGTAGTCTCTCATTGAGGGACAAACT
mCHERRY_Barcode_13514	TTCTGTATCTAGGACGCACAGGCTCTTAGATTGTCGTAGATTGAGGTTGTCTGTCTATCA
mCHERRY_Barcode_13515	AGCACCCTCTCGCACGTACATACTGCTTGAACCTGCCACAGGGAGCGAGAAACACACAGA
mCHERRY_Barcode_13516	CTCACAATCTATGAGAAACTGCCTGTAAGTGTGTGCCTCAAGGACTCAGTAGCAGGGTGT
mCHERRY_Barcode_13517	ACGTGGCACTAACTGTAACACTGAGTCTCAGACACTTTCTTGGACAGTGAAACAGATACT
mCHERRY_Barcode_13518	CGGAGACACTCGGTCATTGATGCTGAAAGTGTGTGCGTCTCGGTGAGTGACGGTCGTAGT
mCHERRY_Barcode_13519	CGGAGTAAGATGCTGCGTCTATCAGCCTGATTGTGTTTGATTCACGCTCATAGTGTCTCA
mCHERRY_Barcode_13520	GACTCCCTCAGTGTGCAACACAGAGGGACATCGTCGTTCACTCACCCACATAGTCAGACA
mCHERRY_Barcode_13521	GGCTGTTTGTTCCTGAAAGTCGCAGTATCTTCGAGTCAGATTCAGAATGTAGGTGGTAGT
mCHERRY_Barcode_13522	GGGTCTGAGTCGGTGCGTCAAGGTCTGTGTTTCTCTGTGAACCTGCTACAATCTGTTTCT
mCHERRY_Barcode_13523	TACTGTAAGTACCTGGTTGATGGACTATGATGCAGGTAGAGGGACCGTGAGCGTGTATGA
mCHERRY_Barcode_13524	ACGTCATAGTGCCTGTCACAAACAGTTTGATTGAGGCTCTCTGAGGCTGTTGCTGACTCT
mCHERRY_Barcode_13525	AGGTGTTAGAAAGTCACTGAGACTCCAACACTCTGGTTGTCTCTCATAGAGTGTGTGTCT
mCHERRY_Barcode_13526	GCGTGATACTGGGTCATAGTCTGTGAGTGATACAGCGTGTCTCAGCTAGTCGGAGTAAGT
mCHERRY_Barcode_13527	GGCTGAATGACAGTCCTTGTTGGACTTAGTAGCTGTGTGATGCTCCGAGTAGGAGGTTGT
mCHERRY_Barcode_13528	GTGACCGTGTACGTCAGTGAGTCTCCGTCAGTCAGTCTCTGAGTCATTCTGACAGTGTGT
mCHERRY_Barcode_13529	AGCTGCCTCTTCCTCTAAGACGCAGTCAGTAACTGCGAGAATGTGATTGTCGGAGGAAGA
mCHERRY_Barcode_13530	CGCTGTAAGATGGACGTACTCGGTGTCAGTAACTCGTACAGTCAGTCTCATAGTGTTTCA
mCHERRY_Barcode_13531	GACTCCATGATACTGTTTGTCTCTGGTTGTTGCAGAATCACGCACGTTGTAACACAGTGA
mCHERRY_Barcode_13532	TCGACGTTCACACAGGGACTGACAGTATGTAGGTGGCTGACCGTGGTACATTCACTAACT
mCHERRY_Barcode_13533	AAGTCGTTCAGAGTCATTCATAGTGTAACTTTGTGTTAGAGGCTGGGAGATCCACGTACA
mCHERRY_Barcode_13534	AGCTCTGACTGCGAGTATGAAGGTGGATCTCACTCTGAGAGACTGAGACTGCGAGATTGA
mCHERRY_Barcode_13535	ATCTCGTTCAGCCTGTCTCTGCGACAGTGAATGTGCGAGATGCTCGGACATAGAGGGACT
mCHERRY_Barcode_13536	TGCACAAAGATACACAGAGACAGTGGGTGTGAGAGACTGTGCCAGTCACTGGCTCGTAGA
mCHERRY_Barcode_13537	ATCACAGTCAGCCTCGTTGTGCGTCTAACAACGACTCTGTGAGTGGATCAGGGTCAGACT
mCHERRY_Barcode_13538	ATCACCGTCTGGGTCTTTCTGTGTGGCTCTATCTCTGAGAGCCAGGCACACAGAGAGTCT
mCHERRY_Barcode_13539	ATCTGAGAGTTTCACTTTGATACTGTATCATCCAGAGTGAGACTCTGTGTGTGACGTTCT
mCHERRY_Barcode_13540	CCGTGGTTGATCGACGCACATAGTCGTTGAGTGTGGTACTTAGACGTACTTACAGCCAGT
mCHERRY_Barcode_13541	CTGTGGGTGTATGTGGCAGTTAGACATACACGCACCGTCTTCCAGTTTCTCAGAGGATCT
mCHERRY_Barcode_13542	GAGAGCCACTCCCTGAGTCTAGCACGTAGAGGGTGCTACATGGACCATCATACAGCCACT
mCHERRY_Barcode_13543	GTGACTGAGATCGTGACTCAAACTGTTTCAAACAGCGTCTTTGTGTATGTTTCAGTTTGA
mCHERRY_Barcode_13544	GCCTGTTTGTGGCTGCTAGATCCAGCTTGAACGAGGGAGTAACACGATCTGACTGTGAGA
mCHERRY_Barcode_13545	GGGTGGTAGTAGGTGGCAGTGTGACGATGTTGGTGAGTCTTACACAGTCATGGAGTTTGA
mCHERRY_Barcode_13546	GTGACATTCAAGCACACAGTGACTGCGACATGGAGGAACAGTCACGGAGATAGAGGGTGT
mCHERRY_Barcode_13547	AGCTCTTTCATGCTGTTACTTGCACGTAGTTTCAGCGACTGACTGCGACACAGACTCACA
mCHERRY_Barcode_13548	CTGAGTAACTGCCAGAATGATGGTGTAAGTGGGTGGGTGAAGCTCTGAGTAGGTGCTACA
mCHERRY_Barcode_13549	GCGAGTCTGTCTCAGCGTCATACTGAAAGTGACACCAAGTGGCTCGCAGTTTCAGGTACA
mCHERRY_Barcode_13550	GTCTCCGACTCACTGTGTCTATGACGTTGAAAGAGACTGAGCCACGCTCATTCAGGGTCT
mCHERRY_Barcode_13551	GTCTCGCAGATCGTGAGTCAAGGACGCTGTCTGTGGTTGTTCGTGCAAGACGCTGTCTCA
mCHERRY_Barcode_13552	ACCTCGCAGTTGGAGATAGTACCTCGTTCTTACTGTAACAGGGTGCCACACGCAGCCAGT
mCHERRY_Barcode_13553	ACGTGAGTGTTCGTCGTTGTACCTGGTAGTGGCACATTCTGAGACTGACAAGCACACTCA
mCHERRY_Barcode_13554	AGCTCGCTGAAGCAGCAAGTATCTCAATCAGAGTGTCAGATCCTCTGAGAACGTGATTGA
mCHERRY_Barcode_13555	ATGACGATGTAGCTCGAACTCTCTGGAACTAGCTGGATGAGCCTGGGTGTTGGTGGTACT
mCHERRY_Barcode_13556	ATGAGAGAGTCTGTGGGTCTGCCAGCATGACTGTGTTTGATGGTGGCTGAGTGTGCTTGA
mCHERRY_Barcode_13557	CAGTCGTTGTAGCTCCGTCTGGGAGCTAGAGGGTGTGAGATTCTCAGTCTTACACCGTGA
mCHERRY_Barcode_13558	CGGAGCATCTCCGTCTGTGTCTCTGACTCTTCCTCCTTCACTGTGGGTGACACAGCCTGA
mCHERRY_Barcode_13559	GACAGCGTGACGCACTTTGTGTGTGGTTCTACGTCTTTGATCGTCATTGTGTCACGGACT
mCHERRY_Barcode_13560	GCCAGTGACATAGTCGGTGTTCGTCGTAGACTCAGTGAGTTTCTGCAACATGCTCGGTGT
mCHERRY_Barcode_13561	ACCACTGTCATGCTCAGAGTAACTCCTAGAAAGAGGAACTCTGTGTGTGTCGCTCGGTGA
mCHERRY_Barcode_13562	AGGTGAATCTGTCAGCTTCATGGACCGTGACGGTCGTTCTGGCACGCAGATGGAGATAGT
mCHERRY_Barcode_13563	CACTGTATCTCTCTCCCACATCCAGGGTCAAGGTGCTACAACGAGGATCTAAGTGGCTGA
mCHERRY_Barcode_13564	GACACAAAGTGGGACCGACATACACGAACAACGTGTAAGAACCACTGTCTTCGAGCCACT
mCHERRY_Barcode_13565	TACTCCTACAAAGTGAATGTCCCTCTAAGAGACTCTCACAGGCTGCATCTGGCAGGGTGA
mCHERRY_Barcode_13566	TGGTGCATGACAGAGATTGTTAGAGCATCTAAGTGGCTCTGTGTGCGTGTATGTGGGTCA
mCHERRY_Barcode_13567	AAGAGGCAGATCCTGTTTGATCCTCCTAGATTGACATTCTACGTCTTACTTTGAGTGAGT
mCHERRY_Barcode_13568	CGGTGCGTCTGGGAGGATGTGGGTGAATGAAGGTCGGTGATCGACGTTGATTGTGCGACT
mCHERRY_Barcode_13569	CTGTCCCACATCCACGGTGTTTGTCGGAGTAGCTCATTGTACGAGGTACTAACTGCTTGT
mCHERRY_Barcode_13570	CTGTGCATCTGGGAGAAACTCCCACTCTGAGCCACGTTCACCCTCTTAGACTCACATTGT
mCHERRY_Barcode_13571	GTCTGCGACTAAGACGGACTTCGAGACAGAATGACGGTGTCACTCTTACTGGGTCCCACA
mCHERRY_Barcode_13572	TTCAGCTTCTACGTGTTAGTTAGAGGCACTGGGAGGATCACGCTCTGTCTCAGACACTGA
mCHERRY_Barcode_13573	TTGAGATAGTCGCTGGGTGTTGCACGTACAGACTCCGTCTGCGTGGGTGTCGGAGACTGA
mCHERRY_Barcode_13574	CACAGGGTCTCGGAGACTGTCTGTCTATCTTACTGCGACAACGTCGAACTCCGTCCAAGT
mCHERRY_Barcode_13575	TCGTGGTTGACACAGGCAGAGTGTGGCTGAGAGTGCAACATGGTCTCTCTTCGTGTCAGT
mCHERRY_Barcode_13576	CGCTCGTTGAGTGACCTACAGGCAGGCAGAACCACTTTGTGGGAGGTTGTTACTCAGTCA
mCHERRY_Barcode_13577	TGGTGATAGAGGGTGATAGTGGCTCTGTGTTAGTCGTTCAATGTGGTTCTCGGTGTAACT
mCHERRY_Barcode_13578	AGGACCGAGTAGCACGAACTAGGTGAGAGTCCGTGGGTGTGTGAGATTGAGGCAGCTTGA
mCHERRY_Barcode_13579	GGGACGTTGACCGAGTCTGTAGCTCTCTGAGTGAGAAACTTAGTGAGAGAAGCACCGACT
mCHERRY_Barcode_13580	TCCTGATTGTAGGACTAACTCCCTGTGACTATCACACTGTACCAGTCAGTGTGTCAGAGA
mCHERRY_Barcode_13581	TGGTGGTTCAGCCTCGAAGTTTCTCTCTGTTGGTCTGTCTGGCAGTTTGACTGACTTTGT
mCHERRY_Barcode_13582	AACAGACTGTTTGTCTTTGACACAGCCTGTTGCTCCATCTGCGTGGGTGTTCCACCATCA
mCHERRY_Barcode_13583	AGGTGTGTCATTGTCGAACAAACACCAACTTGGTCTGTGTTACACGGACAGCCAGCTTGT
mCHERRY_Barcode_13584	GACAGTAACAATGAGGTTCTCACTGCGTCTCACAGTTTCAGACAGTAACTCGGTGCCTCA
mCHERRY_Barcode_13585	GAGTGTGTGTAAGTGTTTCTGCGTGTCAGTACCACTCTGAACGTCTGAGACCCACTAACT
mCHERRY_Barcode_13586	GCCACTAACTGTGAGTCACATGGACTTAGTGGCTGATACAGCGTGTTTCATTCTCACAGT
mCHERRY_Barcode_13587	GCCAGTCTGAAGCAGTTACTGCCTGGATCAAACAGCTTGTTGCACGGTGACACTGTGTCA
mCHERRY_Barcode_13588	GTCAGTTTGTTCCTCTGTCTACCAGTATCATGGACCATGTGCCACTAACACCGACTGTGT
mCHERRY_Barcode_13589	TGGTGGGTCAAGGTCATTCAGTCACAGAGTGACTGCGTCAAAGTCGGAGACGCTGTATCA
mCHERRY_Barcode_13590	ACGTGACTGTCGCTGTTAGATAGACCTTGTGGGTCGGTGAGCGTCATTGACCGACATAGA
mCHERRY_Barcode_13591	TGGAGTGACTAGGTGCCAGATGGTGGCACAAGCTGACACATCCAGACTGATCGTCGTAGT
mCHERRY_Barcode_13592	AGGAGTGAGTCTGTCCTACAATCTCCATCTAGGTGGGTGTTGCAGATTCAATGACCGACA
mCHERRY_Barcode_13593	CACACCGACTGTCACTAAGTATGACGTTGTGGGTGTATCTCTGTCAGACTTAGTGGCAGA
mCHERRY_Barcode_13594	GCCTCTTTGTATCTGGTTCACGCTCTGACTGTGAGATTCTATGTGCTAGTTAGTGGATGA
mCHERRY_Barcode_13595	GTCTGGTTCTGGCAGTGTCTGAGAGCTAGACAGAGTGTGACTGTGTCACAACGTGGGAGA
mCHERRY_Barcode_13596	AGGTGCTTCTATGACAAAGAGGCACCGTCATTGTGAGAGAGACAGCTTCAAGGTCACTCA
mCHERRY_Barcode_13597	ATCACTGAGTAGCTCACAGTGTCTGGGAGAAAGAGGGTGACACTGAGTGTAAGTGGGAGA
mCHERRY_Barcode_13598	ATGTGACTGAGTCTGGGTGTGGCTCTGAGTGGCACCAAGTAGGTCCTAGTGGCACGGAGT
mCHERRY_Barcode_13599	GGGACGCACTGCGACCATCAAAGTGTTAGAAGGTCCCAGAGGCTGGATGAGGCTCAATGT
mCHERRY_Barcode_13600	TCGAGATTGTATCTGTCTGACTGAGAGACTTGGACAGTGTCCGAGTCTCTCAGTGTTAGA
mCHERRY_Barcode_13601	CACAGGAAGAGTGACAAAGAGGCAGTTTGTTCCTCAGTGAGGGTCTTAGTCACAGGTTCA
mCHERRY_Barcode_13602	GGCAGGTTCAAAGAGGAACTGGCTCAATCTTGCACGTTCAAGCACCAACAGTGTGCAACA
mCHERRY_Barcode_13603	AGCTCACTGAATCAGGTTGTTGGACATAGTGAGACGGAGTGGCTCGAACTGGGTGTAAGT
mCHERRY_Barcode_13604	CGCACGCTGAATCTCGCTCACGCTCATTCATTCAGTAAGTATCTGCATGAAGGACGCAGT
mCHERRY_Barcode_13605	GTCAGTGTGATCCAGGATCTGCCAGCGTGAGCGAGGGAGTGGCTGGTAGACAGTCTGAGT
mCHERRY_Barcode_13606	ATCAGTGTGATTCACTCTGAGCCACGAAGTCTGTCGGAGAGAGTCCGTCTAGGTGCGACT
mCHERRY_Barcode_13607	GTCTCGCAGTTTCACTTTGAGTCACACAGTGGCTGTGTGATTCTCTGTCTCACAGCTTGT
mCHERRY_Barcode_13608	GTCTGATAGACTCAGCTTCAATGTCGATGAAGCTGTGTCTTTCACGCACATTGACCGTCA
mCHERRY_Barcode_13609	ACGAGAGTGTATGACCTTCAACGACGTACTGCGTGTCACTGACTCGGACATTGAGTGTCA
mCHERRY_Barcode_13610	GTGAGGTACATTCACACACATGGTGAATCTCACACGATGTGACTGACTGATAGTGCTACT
mCHERRY_Barcode_13611	GTGTCGATGTCCGAGGAAGTATCTCGATGATCGAGAGACATCCACGGTGTCGGTGCGTCT
mCHERRY_Barcode_13612	TAGAGGAAGTGGGTGGAACAAAGAGGATCTGCGTGTCTGTGGGAGTTAGAACCAGCATCT
mCHERRY_Barcode_13613	TGGTCCGTGATTCACTGTGAGACTGGGTCTCAGAGTGTGAGTCTGTAAGAGTGTGAGTCA
mCHERRY_Barcode_13614	ATGACATACAACGTCTGAGTAGCACTCACATCCTGCATGTTGGTGGGTGAGAGTGTTAGT
mCHERRY_Barcode_13615	CACACTGTGTAACTCGGAGAGTGACACAGAGTGTCGCACAGGCACAGACTCGGACTAACT
mCHERRY_Barcode_13616	TCGTCTTACAGGGTGGTAGTGTGTGCGTCATTCTCCATCAGACACCGACTTACTGAAAGT
mCHERRY_Barcode_13617	TGGTGGGAGTTGGTCTTTGACGCAGCCTGTGAGACGGAGACAGACCCTGTTCCTCCGTGA
mCHERRY_Barcode_13618	AGGTGGTACTTACTGCATGTTGGAGGAACTATGACCATCTTGCTGGCTCTGGCTGTTACA
mCHERRY_Barcode_13619	CACTCATTGAACCTGAATCTTGCTGGAAGTGTGTCATACTCCGAGAAACAAACTCACAGA
mCHERRY_Barcode_13620	GAGACTTTGTTGGTCGGAGTATCAGTAAGTCCCTCATTGAGACACTTACTGGCTCAAAGA
mCHERRY_Barcode_13621	TCGACGCACATAGTGGGTCACGCTCTTACTCCCTGAGTGTCGGTGAGTGTAGGAGGGTGA
mCHERRY_Barcode_13622	ATGTCAATGTTGGAGGGACACACTGGATGATCCTGTTTCTACCTGTCTCAGAGTGGTAGA
mCHERRY_Barcode_13623	AACACTGTCATTGAGAAAGAGTGAGCATGAAGCTGAGTGTGAGTGTTACACGGTCATAGA
mCHERRY_Barcode_13624	TAGAGTGACAGACTCGGAGTAGCTCGTAGATCGACTGTCAATGACCCTCTGGCAGCAACT
mCHERRY_Barcode_13625	TCGTCCTACATTGTGTGACAACGTCATACAATGTCGTACACACTCAGAGAAGCTGTCAGT
mCHERRY_Barcode_13626	GGGAGGAAGTAAGTCGTAGTGACTGTCAGTGGCTGGTTCTCGCTGGGTCACGCTCGGAGA
mCHERRY_Barcode_13627	TGCTCACTGTTACTGGATCTTACAGAAAGTGGCTCGAAGAGAGTCATAGTCGCAGGGACT
mCHERRY_Barcode_13628	CTCAGAAACTTTGTCGCACTGACAGACAGTGGGTCAGAGATAGAGCTTCTGCCACGTTGT
mCHERRY_Barcode_13629	GCCTCGGTCATCCAGTGACTAAGACCTTGAAAGACGCTGACACAGCAACACGCACGCACA
mCHERRY_Barcode_13630	GGGTCGCTGTGGCTGAGTGTAGCAGGAAGTTAGAGTCTGTGGCTGCATCTTCGACATAGA
mCHERRY_Barcode_13631	CTCTCCTTGACTGTCGCACAGTGTCTTAGTTCGACCATGTGTCACTATGAGTGTGGCTGT
mCHERRY_Barcode_13632	TGCTCACTCACTCTCGAACTTCGTGTTAGTCGCTCCTAGTCACAGTATCAATGAGAATGT
mCHERRY_Barcode_13633	GGCTGTCACATGGAGCAAGTTCGTGATAGATTCACTGAGACGCTGGGAGTATCTGACAGT
mCHERRY_Barcode_13634	TCGTGTCAGTTTGTGTATATAGGACCTAGACGGTGGGAGTCGCTCAAACACTCACGTAGA
mCHERRY_Barcode_13635	AACAGGTTCATGGACTTTCAACCACAAACAAACTGGCACTTACAGTAAGAACGTCAGTGT
mCHERRY_Barcode_13636	ACGTGACTCTGCCTGGGACAGGCAGGATCAGTCTGCTACTCGCTCATTCTGGCACACAGT
mCHERRY_Barcode_13637	ATGTCACACTTTGTGGCACACGGTGAATCAGTGACATTGTCCGAGTGTCTAAGTGTGTGT
mCHERRY_Barcode_13638	AACAGTTACACAGTGCGAGAGGCAGGGACAAACTGAATGATTCTGCGTCTCTGTCGTAGA
mCHERRY_Barcode_13639	CACTCTTAGAATCTGGATCTACCTGGGAGTCTGACGCAGTATGTGCCTGTAGGACATTGA
mCHERRY_Barcode_13640	GACACGTTCAAACACCTTCTGGCTCATACAATCAGGCAGACTGTGGGAGTTGCAGGCTGA
mCHERRY_Barcode_13641	GTCAGGTTGTTTCAGACTCATAGACAAAGATGCTCCAAGAGTGAGCAACTCTCTCATACT
mCHERRY_Barcode_13642	TACTCACAGAATCTCGATGTGTCTCGTTGACACACGATGTATCTCGGAGTCCCTGATTGT
mCHERRY_Barcode_13643	ACGACATTCATGGTGACTCTTCGACGTAGTAAGACCGTCAGACTGATACTATCACCTTGT
mCHERRY_Barcode_13644	GCCTGGGTCAGTCTCAGACTTGGTCGGACTGCGAGGGACAGGGAGGTTGTGGCTGGGACA
mCHERRY_Barcode_13645	GGGTCTTAGTAGCAGTTAGAGCCAGGATGAATGACGATGTCAGAGTCAGATTGAGCATGT
mCHERRY_Barcode_13646	TCCTGTAAGTATGTCAATCATTCACTCAGTGTGAGGGACATTCTCATTGATAGACTTTGT
mCHERRY_Barcode_13647	TGGTGTGACAAAGTCGTAGTCGGTGCATGAGGCTCGGTGTCCGTGCCTCAAGCTCGCTGT
mCHERRY_Barcode_13648	TTGTCGGACATTGTCGTACTATCTGTCAGTTACACGTTGAAGGTGTGTGACGCACTTAGT
mCHERRY_Barcode_13649	CGCACTCTGAATCTGCGAGATAGACCAACACGCACCCACTTTCTCCTTCAACGTGGAACA
mCHERRY_Barcode_13650	GAGTGACTCTCTCTGTCAGATTCAGCATCATTCAGTGTCTGGGTCAGACAGCCAGGGTGA
mCHERRY_Barcode_13651	GGCACCGAGACTGAGGCACTGGCTGAAACTGTCACATTGTGACAGCAAGTTCGTGGTACA
mCHERRY_Barcode_13652	TCCTGCTACTTTGACAAAGTCTCACTTTGTGCCAGCTTGTAACTGGAACTTACTCGTAGA
mCHERRY_Barcode_13653	TGCAGATTGAGTGTGCTACTGAGAGCTACTCTGTCTAACTTAGAGGGTGATGCTGTTAGA
mCHERRY_Barcode_13654	TTGTCCCAGTGTGTGTGACAAGGTGTTTGAAACTCTGAGATTCTGGATGACACAGTTTGT
mCHERRY_Barcode_13655	TTGTCCTTCAAAGTGCGTCTTCCAGGATCTCTGTGAGAGATGGACCCTCTGTCAGCTTGT
mCHERRY_Barcode_13656	CGGTGCCTCAACGAGCGTGTTGGAGGGACTTGGAGGGTCAGGGTGGGTCAAAGACGGTGT
mCHERRY_Barcode_13657	TGGTCCTTCATCCTCCGAGACAGTGCATGACGCTGAGACAAACTGCGTGTGTCAGGGTGA
mCHERRY_Barcode_13658	TGGAGGTAGTCTCAGTATCATCGACGCACTGTGTGGCAGTGGCAGTCTCTATGAGTGAGA
mCHERRY_Barcode_13659	AAGACGAACTTCGACGCAGACAGACGGACAAGCAGGGACTGACACACTGTTGGTGGTACA
mCHERRY_Barcode_13660	CACAGCAACTTGGTGGCACAGTCACGATGAACCAGACTGATTGTCGGTGTAGGTGCAAGA
mCHERRY_Barcode_13661	GCCACTATGTAGCTCGTTGAGACTCTAAGATGCAGGCAGTCGGTCGGAGTGGGTCGTACT
mCHERRY_Barcode_13662	GTGTGGGTGTATGAGACTGTGTGAGCATCAGACTGTAAGTCGGTGGCTCTTTCAGCCACT
mCHERRY_Barcode_13663	TCGACGATGACAGTGGTAGTACCAGGTTCAATGTCGATCTCTGTGATTCACGGACTTACT
mCHERRY_Barcode_13664	TTCTCGCACTCACACCATCATTCTGACAGACGCACATAGAATGTGCGAGATAGACGTACT
mCHERRY_Barcode_13665	TTGTCCAACATGCACCGTCAAGGAGGGAGATCGTCGCACAAAGTGTGACTGGCACGGTCA
mCHERRY_Barcode_13666	AACAGAAACTTGCTGTTAGAGGGACAGTCACCGTCGATGTGGCACACAGTTTGAGGTAGA
mCHERRY_Barcode_13667	ATGAGTCTCTATGTGACTGTAACTGAGTGAGACTGGGAGAGTGTGGCTCAGACTCAATGT
mCHERRY_Barcode_13668	ATGTCATTGAAACAGTGTCAATCAGGAACTATCTGGTTGATAGTGGCAGAGAGTGTGAGA
mCHERRY_Barcode_13669	CCGAGTTTGACTGTCGAAGTTCGTCAGTGTAGCAGGTAGACGGTGAATCAGTGACAGTGT
mCHERRY_Barcode_13670	GAGTGGCACAGGCAGTCTGAGGCTCGGAGATGGTGAGTCAGGCTGAGACAATGAGGGACT
mCHERRY_Barcode_13671	GGCAGAGTCTCGGTCGTAGTCGGTGGATGAGGGTCCCTGAGTCTCGTTGACGGTGGAAGT
mCHERRY_Barcode_13672	TCGTCGATGTGGGTGGGACTTTGTCGTTGAGACACTTTGTTCGTGACACTGGCAGCTACA
mCHERRY_Barcode_13673	AAGTCATTCAGGCAGAGTGTTACAGATAGAGGGTCGTTCTCTGTGGGAGAGAGTCTATGT
mCHERRY_Barcode_13674	TAGTGGGTGTCACACGATGTTCCTGTGAGTTCGTGCAACTTGGACGTTGTTTCAGATAGT
mCHERRY_Barcode_13675	TTGAGAGTGTCAGAGGTTCTTTGAGGTTGAGTCTGTTACAGTGTCGAAGTGCCAGTTACA
mCHERRY_Barcode_13676	AGGTGCGACTGTGTCCTAGACGGAGAGTGTGAGAGTGTGAGGGAGGGACAGCGTCGTTCT
mCHERRY_Barcode_13677	GTCTGTATCTGTGAGGGTCACTCAGTATGTGCGTGCTAGTTGCTCGGACATCGACGCTCT
mCHERRY_Barcode_13678	TGGTCGTTGATGCTGTGTCATACTCTTACTACCAGCGTCTTGGAGACTCTTGGAGCCTGT
mCHERRY_Barcode_13679	AACTGTATGTCGCACTGTGTGTCTGGTTGACGCTCGTTCAAACAGAATGTACGAGTTTGT
mCHERRY_Barcode_13680	CTCAGTCTCTTTGTGTCTGAAACTGACACAACCTGTGTCTTAGTCATTCTAGCTCGAACT
mCHERRY_Barcode_13681	TGCTGTCTCTCTCTCGATGTAGGTCTGTCTACCTCTATGTCTGTGGGAGAGGGTCGGACA
mCHERRY_Barcode_13682	TTCACTGTCAATCTCCCAGAGACAGTGTCTAAGAGAGTGATAGTGAAACAGAGTGTCAGA
mCHERRY_Barcode_13683	AAGAGAAAGTGGGACAGAGTTGCTGGATGTGTGTGACTGACCGTGTCTCATCGTGCTTGT
mCHERRY_Barcode_13684	GGGTGGATGAGAGACAGACAGTCACCCTGTTAGTGTGAGTTCGTCAGAGTGCCTGTAAGT
mCHERRY_Barcode_13685	ACCTGGTTGTTCGAGGTAGAGAGTGGCTCACGCTGAGTGACGCACCGTGAGAGTGGATCT
mCHERRY_Barcode_13686	CACTCCAAGTAACACAGAGAGACACGGTCTCGGTGTGTGAAGGAGTCTCAGTGAGCGTCA
mCHERRY_Barcode_13687	GAGAGAGAGATAGACCCAGAAGCTCTGAGTGGCTGTGTGTTGCTCGGTCTGTCTGCAAGT
mCHERRY_Barcode_13688	ACGTGATTGTGTGAGCATGAAAGACAGTGTTCCACCATCTCCCACGAAGTCAGAGGTTGA
mCHERRY_Barcode_13689	GACTCCAACAGCCTCGGTCAGCGAGGGTCTTGCAGGATGAAGGAGGGTGTTAGTGTTTGT
mCHERRY_Barcode_13690	TAGTCACAGATGGACGGTCTCGGAGTGACTTGCTCAGAGACTGTGCTTGATGGACACACT
mCHERRY_Barcode_13691	GTGACACAGTCTCTCTGTGACAGTCCCTCAATCTGCATGTGGGAGGCTCTCAGTCGCACA
mCHERRY_Barcode_13692	TGCAGAGACTGGGTGTCTGTAGCTGTATGAATGACGTAGTGTGACAGACTGTGTCGGTCA
mCHERRY_Barcode_13693	CACAGATTGTTGGAGCGTCAAGGACTTTGACCCACGTTCTAGCTGACTCAGTCACTCACA
mCHERRY_Barcode_13694	CGCACTCTGATTGACCGTCTCGGACAATGTCGCACTGACTTGCTCGTTCTTAGTCAGTGT
mCHERRY_Barcode_13695	TACTGTGTCTGAGAGATAGACGGACGGTCAAAGTCTGAGTGTCTCCCAGAGTGTCTGAGA
mCHERRY_Barcode_13696	TAGACTGTGTTTGAGACACTTGGTCCATCTTACTGTGTCAGCCAGGATGTGACAGTGTCA
mCHERRY_Barcode_13697	TAGTGATACTCGGTGTTTCTTGGTCTTAGAATGACCCTGAGACAGTAAGTTTCTCTGTGT
mCHERRY_Barcode_13698	ACCTGCTACTAGCAGTGTCTGAGAGACACACAGTGGAACTGAGTCTCTCTGAGACTAAGA
mCHERRY_Barcode_13699	TAGACGCACAGTGTCTTAGTTTCAGCAAGACTGTGTCAGTGCGAGTGTCAAACTGCGAGA
mCHERRY_Barcode_13700	GGGACCTACTTTGTGGTTCTTTGACTGACATACACGTAGTCGGTGTCTGAGTCAGTTACT
mCHERRY_Barcode_13701	ACGAGAAACAAGCACATTGAAAGTGCTACTGGCAGCTTCAGGCTGCGTCTCGCTGGTAGA
mCHERRY_Barcode_13702	GTCAGGTTCATACTGATTGAGACAGGGTCATTCAGGTACACTGTGTGTCACACTCGGTGT
mCHERRY_Barcode_13703	ACCTGTATGAAGCACACTCAAAGACATAGTTTCACATTGTTTCACGTTCTAGGAGGCTCT
mCHERRY_Barcode_13704	ATGTGGGACTTGCTCGTAGAGTCACAAAGTAAGACTGAGTTAGAGGGACACAGTCTGTCA
mCHERRY_Barcode_13705	GAGACTTTCACTGAGTAAGTGAGAGAGAGAATCACAATCTGACTGTATGTATCACATAGA
mCHERRY_Barcode_13706	AAGTCTGTCAGGCTGATAGAGCCAGCCACAACCACTTAGTATGTGCTTGAGTGACATAGT
mCHERRY_Barcode_13707	AGCTCGGACAAGCAGGTTGTAACAGGTACATACTCTGAGTTTGTGGGTGTGCGTCTTAGT
mCHERRY_Barcode_13708	CTGTGTCTGTAGGAGAATGATGGACCATGATGGTGGCAGAGTGTGCGTCAGGCACCTACA
mCHERRY_Barcode_13709	TCGTGGTTCACGCAGTCAGAGAGTGGGAGTTTGACAGACAACCTCCCAGATTCTGGTTCA
mCHERRY_Barcode_13710	TGCACAAAGATGCTGCGTGTAGCTCAGTGAATCAGCTTGACGGTGTCTGTGAGTGCCACA
mCHERRY_Barcode_13711	AACTCTAAGTGGGAGACACAATGTGATTCATTGTGACACTTTGTGTTTGTGAGAGTAAGT
mCHERRY_Barcode_13712	AGGTGGGTCTAGGTGTTTCTACCTCTGTCTGTGTCAATGAATCAGGGTCAATCAGCTACT
mCHERRY_Barcode_13713	ATCAGGCACTGGCTCTTTGTACCTCGTTCATTGTGTTTCTGAGAGCTTGATAGTCGGTGA
mCHERRY_Barcode_13714	CCCTCAATGAATGACGATCAGGCTCTCTCAGTCTCCTACACGCACTTACTGTGAGGCTGA
mCHERRY_Barcode_13715	GCCTCAATCTTGGTCCGAGTGTCTGGCACTAACACTCTGTTTGTGACTCTGTCACGCACA
mCHERRY_Barcode_13716	TCCTGGTAGACCCACGATGATGCAGTAAGAGTGTGGCACTTGGTGACTCATAGAGGAAGT
mCHERRY_Barcode_13717	AGGACATAGTAAGACTAACTCAGTCGAAGACAGAGTTAGTCTGACCGTGATGGACCCTGT
mCHERRY_Barcode_13718	ATCTGTGAGTCCGAGGGAGTTGCAGACTGATACACCCAGAGGCTCGGACTAGCAGAGAGT
mCHERRY_Barcode_13719	CAGAGTCTGTTTGACGAAGATAGTGGCTGTTAGTGACTGAAGGTGGTTGAGACTGCAACT
mCHERRY_Barcode_13720	GGGTGAGTCAGGGTCGGTGAGGGTGGATCTGACTGCGAGTGGGACTGAGAGGCACACAGT
mCHERRY_Barcode_13721	TACTGATAGTTTGACTATGTCGCTGATTGTGGCAGTTTCTAGGAGGGTCACAGACTCTGT
mCHERRY_Barcode_13722	AACTCAAAGAAACAGGCTCTTTCAGTTACTTTGTCGGACTTTGTGGTAGTGCCTGAGTGT
mCHERRY_Barcode_13723	AAGACACTCATGCTCAATGACTGTCGTTCAGGCACTAAGAACCTGAGTGAGCCACTTTGA
mCHERRY_Barcode_13724	GTGTGTTAGTTTGTGGGTGTGGGACGCTGTGGGACAGTGTCACACTAACTTCCTCTCAGA
mCHERRY_Barcode_13725	TGGTCTAAGACCGACACAGTTACACATAGTCTGTCACAGTATGACTCTCATGGAGGGTGT
mCHERRY_Barcode_13726	ATGTGCCACAGCCAGATTGATCCAGTTAGACGCAGTAACTAACAGAATCAAACACGGACT
mCHERRY_Barcode_13727	GTCACTCAGTCTCAGGTAGTACCAGTGTGTGAGTGTTACTGTCAGAGAGTGAGTGTCTGA
mCHERRY_Barcode_13728	GAGAGGGTGTAGCTGTGACAACGTCAAAGTCTCTCCGAGTAGCTCGGTGTCACTGAGTCT
mCHERRY_Barcode_13729	TCGAGTAAGTAGCACACAGTGACAGTCAGTTGGTGCTAGTGTCACGTTCAAAGTCGATCT
mCHERRY_Barcode_13730	CCCACTCTCACACACATAGATTGAGATTGATCGACTTAGTTCCAGCGAGATGCAGGGTGA
mCHERRY_Barcode_13731	GAGAGGTACTTTGACGATCAAAGACTGAGTATCAGGTACAAACAGCATGTCACTCGGTGT
mCHERRY_Barcode_13732	GGGAGGTACTCGGACTGTCTGTGAGGGACAGAGTCGTAGATTGAGGGACACTGTGTTTGA
mCHERRY_Barcode_13733	TAGAGGCACTTTGTCGGTGAGAGACGGACTCGCTGATAGTCAGAGGGTGATTGTGCGTCA
mCHERRY_Barcode_13734	ATGTGCATGTGTCACGTTCTAGCAGGGTCAGCGTGGTTGAAGCTGGATGTCTCTGCGTCA
mCHERRY_Barcode_13735	GACACTGAGATCGACAAAGTCAGTGATACTGTCAGAGAGTGCCTGCGAGAACGAGGGAGT
mCHERRY_Barcode_13736	TAGACCATGAGACTGTGTCTCACTGTTAGTGCGTCTATGTAGGTCTGACTCTCTCCATCT
mCHERRY_Barcode_13737	TAGTCTTTCACACTCTATGTCTCAGGTTCAAGGAGGATCATACTGAATGATAGAGTCTGT
mCHERRY_Barcode_13738	CGGACGTTCATTCTGATTCATACACTGTCTTGCACCGTCACTGAGGCAGAGCGACATTGT
mCHERRY_Barcode_13739	GGGTCGAACTCGCAGATTGTGCGAGTCTGAGTGACTCTCACCGACCAAGTCTGACGTTGA
mCHERRY_Barcode_13740	AACACGTTCTAGCTGGTTCTCCGAGCAACATGCACGTTGAAAGTGCAAGTAGCTGATTGA
mCHERRY_Barcode_13741	AGGTCAGTCAGGGAGGGTGACACTCGATCACAGAGGATGATGGTCTGTGTGGGACGGACT
mCHERRY_Barcode_13742	CCCAGTCAGTAGCTGAATGTCCGAGTATCTCTGTCTTTGTTCCACGGTCAGTGTGGGACA
mCHERRY_Barcode_13743	CTGTGGTTCTATCACTGACTGGCAGTCTGATCCAGAAAGTAACAGTTAGTTTCTGAAACT
mCHERRY_Barcode_13744	GGGACTAACTGGGACGTAGTCCCTCGGACTTAGTGGTTGTGGCTCTCTGTGTGTCGGTCA
mCHERRY_Barcode_13745	TGGTCTAAGTGCCACCGTGTTAGTGGAAGTTCGACCGAGTCGCAGATACATTCTGAATCT
mCHERRY_Barcode_13746	TTGAGAGTCTAGGTCCGTCTATGTCGGTCTTCCACTCTCTCCGAGCAAGATAGACTCAGA
mCHERRY_Barcode_13747	TACACCAACTATCTGTCTCATACAGCTTCTTCGACGGTCACCGTGGGAGAAGGAGCTACT
mCHERRY_Barcode_13748	TGCACGTAGTTCGTCGTAGACTGACGGTCAGAGTGGGAGTTGGTGCGACTCGGAGTATCT
mCHERRY_Barcode_13749	ATGAGAGTCAAGCTCCGACACTGAGTGAGTTGCACGAACTTGCTCAGAGAAGGTGATACA
mCHERRY_Barcode_13750	TTCAGATAGAATCTCTCACAACGTGAGAGATTCTCTCAGTATGAGTTTCTTCCACACTGA
mCHERRY_Barcode_13751	TTGTCGTTGAGGCTGGATGACCCTCTCAGAGCGACCGTCTCCCAGACAGTGGCACCATCA
mCHERRY_Barcode_13752	CTCAGCGAGATACTGCATCACCCTGAAACAACCTGAGACTTACTGGGAGAGTGTCCATGA
mCHERRY_Barcode_13753	GACTGGGACAAAGTCTTAGATACTCACTGACTCTGAGACTATCAGGGTCTAGGTGCGTCT
mCHERRY_Barcode_13754	GGCACGGACATCCTGATTCAGGGACCAAGAAGGAGATTCATTGTGTATGATTGTCGTTCA
mCHERRY_Barcode_13755	TTGACCGTCATTCAGGCTCTATCTCGCAGATTGTCACTGTGTGTCAGACATCGTCACTCA
mCHERRY_Barcode_13756	TTGTGTGACTCACAGATACTATGTCCGTCTTTGAGTGACTTGCACTGACTGTCAGCGAGA
mCHERRY_Barcode_13757	ATCACCAAGACAGTGCGACAGGGAGGTACAGACACCTTGACTGAGGATCATCCAGGGTCT
mCHERRY_Barcode_13758	ATCTCTTTGAACGAGTATGTGTCAGAGTCTGGGAGAATCTTCCAGTGTGATCCAGTGTCT
mCHERRY_Barcode_13759	AGCAGGATCTGCCAGTGAGACGGAGGGTGAACGTGAAAGTCGCTGGGTGATTGTCCTACA
mCHERRY_Barcode_13760	CCCTCACTCTTGCACTGTGTATCTCGGACATGCTGGGTCATTCACCTACAAGGTCCCACA
mCHERRY_Barcode_13761	CCGTGGTAGAATGAGATTCTTGCACGTTGACCCTGACTGTCAGTGTAAGTCCCTCGGTCT
mCHERRY_Barcode_13762	GGGAGGTAGTAGGTGCTACATGGACCGTCTCCCACCGACATGGACGTAGTAGCAGCGACA
mCHERRY_Barcode_13763	GTGAGCATGTCTGACGTTCTAACTGCGTCTCGCTGTTACATAGTCTAACACGGAGAATGT
mCHERRY_Barcode_13764	TGGAGCGTGTAGGACTGTGATCGACGATCTGGCTCGCTGTTGCTCGCTGATCCTGATAGA
mCHERRY_Barcode_13765	ACGTGTGTGTAGGACCAACATTGAGCGTCAGTGTGGTAGTAGGTGAGTGATGCAGGGAGT
mCHERRY_Barcode_13766	ACGTGTTTCTATCTGTCTCTGACAGGATGTTCGACCCAGAAGGACGTAGAAACAGTTACA
mCHERRY_Barcode_13767	CCCTGTGTCAGTGAGAATGAAGCACTTAGATTGACGCTGTCGGAGCTTCACGCACTGTCA
mCHERRY_Barcode_13768	CGGTGTATGAAGCTGATACAAGCACGGAGTTTGTCTTTCTGTCTCCGACTGCCAGTGTCT
mCHERRY_Barcode_13769	CTGTCGAACTGCCTGGTTCAGAGAGGGTGTTCGTCTATGAACGTGAAAGAGTGTGTCTGT
mCHERRY_Barcode_13770	GCGAGGTAGAGTCTGTGTGTATGAGTATGTTAGACAATGAACGTGGTAGTCGGACTCAGT
mCHERRY_Barcode_13771	ACGTGGCTGATCGTCTATGTGTCTGCCTGAGTGAGTGACAAAGAGTATCTTGCTGTGTGA
mCHERRY_Barcode_13772	CAGAGCTTGTGCCTGGTTGTTGGTCACTCAAACTGCTAGTCCGACTAAGACGGTGGCACT
mCHERRY_Barcode_13773	GTGTCATACAATCACTGAGAAGGACCCAGATACACACTGTGTGTGCGTGAGGCTCGGAGA
mCHERRY_Barcode_13774	AACTCCAAGTTCGTGGGACAAGGTCTTACATTGAGCAAGATGCTGGCACAGAGAGCTAGA
mCHERRY_Barcode_13775	AGCAGGTTGTGGCTGTGTCATCCTCGGTGTGGCTCGTTCAAACAGACTCTCTCACACTGT
mCHERRY_Barcode_13776	AGCTCCAAGTGCGAGGTTCACACTGGCAGAGAGAGTGACAAGGTGGCTCAGAGACCATGT
mCHERRY_Barcode_13777	AGCTCTAAGTTGCACGCAGTTGGTGCTAGTCCGAGAATGTTCGTGTAAGAAACTCGCAGT
mCHERRY_Barcode_13778	CTCTGAAAGTGACAGTTAGTAGGTCCCTGTTGCTGGTAGAAGGTGACAGATGGTCATACA
mCHERRY_Barcode_13779	GGCTGCGAGTCAGAGGTTGTGCGTCGGTCACCGACCGACTTCGACGGTGTAGCAGGGACT
mCHERRY_Barcode_13780	GGGACTGAGAGACTCGTTCTAGGAGGAACTATGTGTGAGAGTCTGTTTCATCCTCGTACA
mCHERRY_Barcode_13781	GTGAGAAAGTACGAGAGTGAGGGTCATAGTGGGACCGACTATGAGTAACTTAGAGCGTCT
mCHERRY_Barcode_13782	ACGTGTGACTCGCTGGTAGAGGCTGAAACTGTCACCGTCTACGTCTGTGAGCCAGACTGT
mCHERRY_Barcode_13783	GCCACGCACTATCACGATCACCGAGCTTCATTGAGGAACACGCACGGTGTTACAGGGTCA
mCHERRY_Barcode_13784	TCGAGCTTGAAAGTGGGTGAACCTCCTTCTTCCTCCAAGAAAGTGCGAGATGGTGTTAGA
mCHERRY_Barcode_13785	TGCTGGGAGAGTGTGCTTCTGTGTCGCAGTAAGAGCATGATGCACGGTGATAGTCGGAGT
mCHERRY_Barcode_13786	GACTGGCACAGCCACATAGACGGTCTGTCATGCACTTTCAATGTCGATCAACGAGAGTCA
mCHERRY_Barcode_13787	CACACATACAGTGACTATGAATGAGGGTCAGGGTGGGTGTCACAGGTTGAGACAGGATCA
mCHERRY_Barcode_13788	CGCACGCTGAGGGTGGCACTTGGAGGCTCAGGGTGTAACTGACAGAGACATGGAGTCTGT
mCHERRY_Barcode_13789	GCGAGTTTCTCTCAGCTAGTGTGAGTGTGTGAGTCGCACTGGCTGGAACTTGGTGGCTCT
mCHERRY_Barcode_13790	TAGTCGGAGTGTCTCGTTCTGGGTCTTTGACCCACCCTCTTAGTCGTACATTCTGGATGT
mCHERRY_Barcode_13791	ATGTCGTTGTGGGTCGTACAGGCTGTTAGTGAGTGTGTGTTCGAGAATGTTAGTCCTTGT
mCHERRY_Barcode_13792	GTGACGTTGACGGTCTCTGACGGTGTGTGATGCAGGTTGAACGACGCTCATGGAGCTAGA
mCHERRY_Barcode_13793	GTGAGGTAGTAACAGGGAGTGTCAGCCTGTAGGTGCTTCAGACTGGTACTGGGACCGACA
mCHERRY_Barcode_13794	TAGTCATTCAGGCAGCAACACGCACTCTGTGCCACTAAGAATCTCTTTGTTACTGCGTGT
mCHERRY_Barcode_13795	TGCACCTAGAACGTGATTCTATCTGCGACTTACTGTAACTTGGTCGTAGAACGTCAGTGA
mCHERRY_Barcode_13796	GGGAGACACATTCACCATGATGGTGCAAGACGGTGTCTCTAAGTCGGTGTATGACAGTCT
mCHERRY_Barcode_13797	TGCACTATGTTACAGGCTGACACTGCGAGTAACACAGACACTCTGCATCATGGTGTGTCA
mCHERRY_Barcode_13798	TTGAGGTACTTTGTCGGTGTTTGACGGTGTGGGACCGTGAGCGACTTAGAATCTGTTAGA
mCHERRY_Barcode_13799	ATCTGTATCTTACTGCGTCTCGGACATACATAGTCTCTGTCACAGTCAGTGGCTCAGACA
mCHERRY_Barcode_13800	CTCACCTTGTATGAGATACAGTGTCGTACTGTCTCGTTGTTTCTGATAGATTCAGATAGT
mCHERRY_Barcode_13801	GTGTGTTAGTCGCTCAATCTGAGTCTTACTTGCTGGGACATGGACTCAGAGCGTGGTAGA
mCHERRY_Barcode_13802	TAGTGCGTCTCCGAGTTAGTGCGTCAGTCATCCTCCGTCTTGGAGAATCAGGGAGGGAGT
mCHERRY_Barcode_13803	TCGTGAATGTGTCTCGCTGAAGGTCGAAGTCCGACGAACTTGCAGCTAGATTGTCCGTGT
mCHERRY_Barcode_13804	TACACATTGAGAGTCCATGAGTGACAATCTGGGTCATTGAAGGTCTAAGTGCGTGTCTCA
mCHERRY_Barcode_13805	TTGAGCTTCTACGAGAGTGTGTGTGTCAGTATGACCGTGTGTCTCATTGATGCTGGTAGA
mCHERRY_Barcode_13806	CAGACTGACACTGTGCGTGTCGGTCCAAGTAACAGTTTGTTCGTGTATGACGCAGTTTGA
mCHERRY_Barcode_13807	GTGTCCTTCTTAGACGGTCAAGGACGCTGTAACTCGCTGTGTCTCTGAGTCACACTCTCA
mCHERRY_Barcode_13808	TACTCTTTGACTGAGGATGATAGTGTCAGTATCACGAAGTTGCAGGGACAGAGAGGGTCA
mCHERRY_Barcode_13809	CCCTCGAACACTCTCTATCTCCGTCTCAGTCCGTCCGTGAGAGACCCTCAATCTCATTGT
mCHERRY_Barcode_13810	GGCTGGGTGATTGTGGCAGTCAGTCCTTCAAAGACGGTGAGTCTGGGTGTTTCAGTATGT
mCHERRY_Barcode_13811	ACGACTCACTGGGTCTATGTGGCTCAAAGAGGGACATAGAAACTGAGTCTGCCACAATGT
mCHERRY_Barcode_13812	CGCACGTTGAATGTCAGAGTGTGACTCAGAGGGTGCGTCAGGGTGGATGTTAGTGGTAGT
mCHERRY_Barcode_13813	GGCAGTCTGATCCTCTATCAATGTCTTAGTGGCAGCCAGAACGACCGACACTGAGTTACT
mCHERRY_Barcode_13814	TGGACAGTGATCGACTTTGTAAGACGTAGTAGCTCGCACAGGGAGAATGAGGCTCGCTGT
mCHERRY_Barcode_13815	TTCAGCTTGTGTGAGATTGATACAGTGTCAGACACATACATAGTGTAAGAGAGAGAAAGT
mCHERRY_Barcode_13816	CACTCCTACTCCCACTTTGTGCCACTATCATTGTGGCAGATGCTCCAACTTACAGGCAGA
mCHERRY_Barcode_13817	GACACAGACAACCTGACTGTTAGTGCTACTAGCACTGTGAAACAGCATCAATCACACTGT
mCHERRY_Barcode_13818	GTGTCATAGTTGCAGCTACACAGAGGGTGATAGTGGAAGTTGCTCTGACATGGAGTAACA
mCHERRY_Barcode_13819	TAGAGGTTGATGGTCTTTGTTGGAGGTTGTTGGACCATGAGTCACAATCTATCAGGGTGA
mCHERRY_Barcode_13820	AGGACCTTGATAGAGGATCTCCGAGCCTGTGACACGGTGATTCTCGCTGATCCAGGGTGT
mCHERRY_Barcode_13821	CGGTCACACAAGGTGGTAGTTGGTGGATGTATGAGATTGTGGCTGGGTCTTTGACGCAGT
mCHERRY_Barcode_13822	TCCAGTGTGTAGGTCATTGTGTGTGTGTCAGGCACCGTCTTCCACAAAGTGGCACCGTCA
mCHERRY_Barcode_13823	AGGTGTCTCACAGTCTTACAATGTGATAGAGCGTGACACAGGGTGTTAGTGAGTGACTCT
mCHERRY_Barcode_13824	CCCTGAGTCTCAGTCAAAGATCGTGCAACTGCCTGGCTGTTCGTGGTAGATTGAGACAGA
mCHERRY_Barcode_13825	CGCAGGGTGAACGACGATGTCGGACGCAGTTCGAGGCAGTGGCTGTCAGTGCCTGGAAGT
mCHERRY_Barcode_13826	AGCTGTGTGTGTGTCCTTCATGGTCCATCTGTGACTCTCTGCCTGAGAGTGTGTGGGAGT
mCHERRY_Barcode_13827	CTGTCGTTGATTCAGTAACAGGGTCGATCAAAGTCGTAGTAAGTGTTACTTGGAGCATCT
mCHERRY_Barcode_13828	GCCACTTAGTTCGTGAATCACAGAGATTGAGCGTCTCTGTGGGTCGGTGATCGAGTAAGA
mCHERRY_Barcode_13829	CGCTCCGTCATCGTGTTTGTACGACTGTGATGGAGGTTCATAGACCTAGTGGCTGGGTGA
mCHERRY_Barcode_13830	CCCTGACACACAGAGGCAGAACCTGGTTCAATGTGTAAGTATCACGTACAAACTCGTACA
mCHERRY_Barcode_13831	TACACTAAGTCCCAGATTGATGGACTTTCAACCACCAACTTACAGGGTCTAGCTCTGTCT
mCHERRY_Barcode_13832	ATGTGATAGTTCCAGACAGTGTCTCTAACTTTCTCGCTGTTTCTCAATGATCGTGTGTGT
mCHERRY_Barcode_13833	GTCAGTCTGTGTCTCGAAGATACTCGTACAGACTCAGAGATCGTCCCTCTCTGAGTAAGT
mCHERRY_Barcode_13834	TCGAGTAACTCTCTGAGTGTTGCTCCTTGTCGGACGTTGAGTGTGAGTGATGGACTGAGT
mCHERRY_Barcode_13835	GGGTGCGTGATAGTGTGAGACGGTGGGAGTCTGAGGCACTCGGAGGAAGATCCACTAAGT
mCHERRY_Barcode_13836	GTCAGGCACAGGGTGTCACTCTGTGCAACTGCGAGGGAGTGCCTCCCTGATCCAGTAACA
mCHERRY_Barcode_13837	GTGTGGCAGTCGCTCTGTCAGACTGCGACACGGACGGTCTCACTCGGAGTGGCACCGACA
mCHERRY_Barcode_13838	AGCACGAAGTGTGACAGTGTTGGAGGTTGTACGTGTGTGAAGCACTTTCATGCTGCGTGT
mCHERRY_Barcode_13839	TCGAGGTTGATGGTCTGACAGCCTGTTTCTCCCAGTGAGTTGCTGTCACTGCGTGGCTGT
mCHERRY_Barcode_13840	TGCACTTACATGCTGCCTGTGGCTGATACTACGACCAACAAGCAGCCTGTCGGTCCGTCA
mCHERRY_Barcode_13841	CCGTGTAACTCAGAGCCAGTCTGTCACACATGGTGAATGACGGTCTCTGATCGTGCCTCT
mCHERRY_Barcode_13842	CTCACCGTCAATCTGACACTTACTGGCTCTTGGAGTATGACACTCTTAGTGTGTCTAACT
mCHERRY_Barcode_13843	ACCAGCGTCTAGCAGTGTGTACCTCTCACTGGCTGCGAGTTTGTCCCACTTTCTGGTTGA
mCHERRY_Barcode_13844	ACCTGACAGTCTGAGCTTCTCGCACAGACTCGGACAAAGTAGCAGGAAGTGCCACCCTGA
mCHERRY_Barcode_13845	ATGTGAGTCACTCTGGGAGAGCCACGTAGTCCGAGAGTGTTTGTGTGTGTTGGAGTGTCA
mCHERRY_Barcode_13846	CGGTCCATCTGAGTGGTTCTTTGTCCCACTAGGTGCTTGTTACTGAGACACAGTGATTGA
mCHERRY_Barcode_13847	GAGAGTGTGTGGCAGAGACTGACTCTGTGAACGAGCTAGTCTCACCCTCTTCCAGGTTGT
mCHERRY_Barcode_13848	GGGTGCGAGACTGACTTTCATTCTGGCTCACAGTCGCAGATATTCCCAGACTCAGACTGA
mCHERRY_Barcode_13849	ATCAGGTACAATCTCACTGTTAGAGGCTGATCGTCTATCACAGTGGGAGAGACTGAATCT
mCHERRY_Barcode_13850	CAGACACAGTTGCTCTAACTGTCACGTTGAGTGTCTTAGATGGAGAGTCAGACTCGCTCA
mCHERRY_Barcode_13851	TGGACTGTCAATCTCCTAGTGAGAGTATCACCGAGTTAGTTTCAGCTTCATCCTGTTAGA
mCHERRY_Barcode_13852	TGGTGAGTCAATGACGGTGTCGCTCCAAGATCCTCAATCTACCAGACACTGGCAGGCTGA
mCHERRY_Barcode_13853	ACGTGAGTGAAAGAGTCTCTGAGTCCATGTAAGACGCTCAGGGAGTAAGTCTCAGGCACA
mCHERRY_Barcode_13854	CAGTCGATCAGACAGCAACTATGTGTAACTTGGTCGATCATACAGGGTCTCGGTGATTCT
mCHERRY_Barcode_13855	GGCTGGTTGACGGAGAATGTATGTCAATCTGGCTGCGTGTGCCTCCGACTATCAGGGAGA
mCHERRY_Barcode_13856	TAGTGACTGAATGACCAAGTGTGAGGGAGTATGAGTGACACTGTCCCTGAATCTGGCTGT
mCHERRY_Barcode_13857	ACCACAAACACTGTGTTAGATAGAGTCTGAATGTGGTTCAGTCAGAGTCTTGCAGGGTGT
mCHERRY_Barcode_13858	TACAGTATGTATGTCAATGAGTGTCTGACATGGACTTTGTGGCAGGTTGACGGAGGAAGT
mCHERRY_Barcode_13859	TGGACCAAGATCGTGGATGACTCAGCGAGAGGGTGGATGTGTCAGTCAGAGACACGCACT
mCHERRY_Barcode_13860	AAGTCATTCAGCGACTATCACCGTGGATCTAAGAGGGACTCGCAGGTTGACAGAGCTTCT
mCHERRY_Barcode_13861	AGCTGGATCTCTGTGCATCAATGAGAAAGTATCAGGCTGAGTGTCAATGTTGGAGTCTCA
mCHERRY_Barcode_13862	CCCAGTTTGTATGACCGTGTTACACGTTGTGTCAGTGACACGGAGCATGTGTCTCAGTGT
mCHERRY_Barcode_13863	CCGAGGCTCTATGTGTCAGTTAGAGTTACACGCACCATGTGCCTCCTTCTTACACCAACA
mCHERRY_Barcode_13864	GGGTGAGTGTTTGAGTGTCTCCGTCTATCTCAGACAGACAATCTGGTAGTTTGTGGAACT
mCHERRY_Barcode_13865	AGGACTGTGTAGCACTCTGTATCACAGACAGCCACCGTGACTGAGCATGAAGGTCTATCT
mCHERRY_Barcode_13866	CGCTCTAACATCCACGGACACGGTCATTCTCTCTCCTTGTGCCAGATTGTGACTCCGTCA
mCHERRY_Barcode_13867	TGCAGATAGTCGGTCGGTCAGCGAGGCACACCGAGTCAGTTGCACTCACAATGAGGCTGT
mCHERRY_Barcode_13868	AAGACTAAGTACCACAGACTAGCAGTGTGAATGTGTTAGTTACTCAAACACCGAGTTAGT
mCHERRY_Barcode_13869	ACGACTTTCATGCTGAGTGATCGTGGAACTTCGACTGAGAAAGACGGAGATGGACGCTCA
mCHERRY_Barcode_13870	TAGTGTGACTAACACTGACATTGAGTTTGTCGCAGCTAGACAGACAGTGTATGACATAGT
mCHERRY_Barcode_13871	TCGTCACTGAAGCAGAGAGTGTGAGGATCTGTCTGCTAGATACAGAATCTAGCAGGGTGT
mCHERRY_Barcode_13872	TGCAGTGTGTGGGTCGTTGATTCAGTGTGTACGAGGCTGTCGCTGGCTCATTGACCTAGT
mCHERRY_Barcode_13873	CACTGCGAGTCAGACTAACACCGTCCATGTGGGTGGGTGTGGCTGTTAGTAAGTGCTTGT
mCHERRY_Barcode_13874	CAGAGGATCACGGTGCAAGAGGGACGCACACCGTCCGTGTACCAGGAAGTGGGACCCTGA
mCHERRY_Barcode_13875	GGCTCCGACTTCCTGCATGAGTCTCAAAGTATGAGTTACTTGCAGCAAGTGTCACCTTCT
mCHERRY_Barcode_13876	CACACGAACACACACTAAGATGGTCTTAGTAACTCCTAGTCAGAGTCTGTGTGACCTACA
mCHERRY_Barcode_13877	GGGTCGATGTTGGTCCGAGATAGTGAATCAAGCAGAGTGTGCGTGCTTCAAGGACGCTGT
mCHERRY_Barcode_13878	ACCACCGTCAGGCTCCCACAACGAGGGAGACCGAGGAAGTGAGAGATTCACTCTGACTGT
mCHERRY_Barcode_13879	CGCAGTAAGTCTGTGCAAGAAGCAGTGAGTTGGTCTCTCTCAGACCAAGTGGGAGCGTCA
mCHERRY_Barcode_13880	GAGTCCTTCTCTCACGTAGTTAGACTTAGATGGTGGGTCATAGTGGAAGTATCTGAGAGA
mCHERRY_Barcode_13881	GGCACTAACTAGGAGGTTGAGGGTGGCACAACCTCGTACTACGAGGGTGTAGGTGGCTCT
mCHERRY_Barcode_13882	GACTCAGTGTCAGTGATTCATCGAGTGTCAAGCAGACAGAGGCACGCTGAGCGTGGAAGT
mCHERRY_Barcode_13883	GCGTGGTTCATACACGTAGTAGGTCTAAGAGGGACTGAGAGGGAGGTAGATCCTGTGACA
mCHERRY_Barcode_13884	GTCACTATGACGGTCTTAGTTTGTCGCACAAGGTCCAAGTGTGACTGACAGCCTCGGTCT
mCHERRY_Barcode_13885	CTGACAAACATAGAGCCTGTAACTCTTAGAGTGAGGGTCAAACAGGAAGATAGAGGTAGT
mCHERRY_Barcode_13886	GCCACGTACATTCACTGTGATTGAGACTGTTAGTCCTTCTACGACGCTGTGGGAGAATGT
mCHERRY_Barcode_13887	GCCTCCGTCAGAGACAGTCTGAGTGGGTGTGCGTGGTTCACAGTCTGAGTTTGTGTGACT
mCHERRY_Barcode_13888	GGCTGAATGTCAGTGCCTCTCGCTGCGTGTGAGACGTACTGGGTCTAACACAGTGGGTCA
mCHERRY_Barcode_13889	TGGAGACAGTTCCAGTATGAATCAGGATCTGAGTGGCTCACTCTGATAGAGGCACGCAGA
mCHERRY_Barcode_13890	AAGACGGTGTTCCTGATTGTTGCAGATTGTGGGTGTCTCTATCAGAATGAGGGACTCACA
mCHERRY_Barcode_13891	ACGTGGATCTATCAGAGACTTTCAGAGTGTGCGTGGGACACACAGGTTGTGGGTCGATGT
mCHERRY_Barcode_13892	CCCAGTTTCAGGGAGTAAGACCGAGTGTGTCGCTCCCTCAAGGTGGCTCTAGGAGTGACT
mCHERRY_Barcode_13893	GACACAATCTGTCAGTATGTCTCACTAAGAATCAGGAAGTTGCTCGTTGTATCAGGTACA
mCHERRY_Barcode_13894	GAGTCTTAGTCGCTCGTTCAAAGTCGCTGACGGACGATCAAGGTGGTACATGCTCCTACA
mCHERRY_Barcode_13895	TTCTCGAAGAGCGAGGCTGACCCTGACTGTTGGAGTGAGATGGACAGTGAAAGTGCTTCA
mCHERRY_Barcode_13896	TTCTGCAAGTCGGTCTTACTGGCTCACTGTAGGAGACTGTTAGTGTTACTGCGTGAGAGT
mCHERRY_Barcode_13897	AGCACTTTGTTTGTGCATCTGAGTGTATGTTAGTGGATGAGCGTGTTAGTAGGACGATGT
mCHERRY_Barcode_13898	ATGTCTGTCACTCAGTAACACAGTGGTTCAGCGTGTTTCACCCTCTGTGATTGAGATTGA
mCHERRY_Barcode_13899	CCCAGGAAGAAAGTGTTTGTCGGTCCGTCTATGTGTCAGTCGGAGTGTGATAGACTTAGT
mCHERRY_Barcode_13900	CGCACGCTCTCAGACAGTGATTCACTCTCAATGAGGGTCAATGAGCTACTGGGTCTTTCA
mCHERRY_Barcode_13901	GCCTGTTTCTGTCTGGAAGTTGCAGGGTCTCAGTGGGAGTCGGTCTCTCATTGTGATAGT
mCHERRY_Barcode_13902	GTGTCATACAAACAGGCTCAGGCTGGCTCTAAGAGGTTCTTTCTGGCTCACGGTGGCTGT
mCHERRY_Barcode_13903	TAGACGGACATCCTGGTAGAATGTCTCTCTTAGTGACAGTGACACGGTCAGCGTGAGACA
mCHERRY_Barcode_13904	GAGACATACTCTCTCGTAGTAGCTCTCACTGGGAGCAAGTGTCTGTGACTGCCAGCGTCT
mCHERRY_Barcode_13905	GCGTGTATGTTAGAGTCAGATGGACTTTGAGCGTCGGTGAGCGTCACACTATGACTCTCT
mCHERRY_Barcode_13906	GTCTGGGTCAGTCACTATCATGGTGCTTGTCACTGGGAGTTCGTGGATGATCCTCGCTGA
mCHERRY_Barcode_13907	TCGACCCTGAATGACCATCATGCAGTTTGAGCGTGCGAGTATGACCTTGAGGGTGCGTCT
mCHERRY_Barcode_13908	CACACTAACTGTGTCTATGTAGCACAATGAGTGACGGTGACAGTGTAACTTTGTGGAAGA
mCHERRY_Barcode_13909	GCGTCTTAGTGACACGGTGACTGAGTGAGTGCCAGCGAGTTCGAGCGTCAAACTGAGACA
mCHERRY_Barcode_13910	GGCACGGTGAGCGACAGACACGCTCTATGAAAGTCCGTGATTGACTGTGTGCGACGGAGT
mCHERRY_Barcode_13911	GCCAGTATGTGCGTCTGAGAGCCTGATTCAGAGTGGCACTTTCAGTTTGTACCAGGCTCT
mCHERRY_Barcode_13912	GGCAGTCTGTGGCTGGAAGTTCGACGTAGTTTGAGGAACAGTGACAGTGTGTCTCGGACA
mCHERRY_Barcode_13913	GACTGTAAGTCACTCAAACAATGTGGTACTCTGTCGTTGATCGAGTTACAAGGTGGATCT
mCHERRY_Barcode_13914	GCGTGTTACAAGCAGGTTGAGACAGGCTGACGCTCTGTCTTGCTCGAAGAGCGTGTGAGA
mCHERRY_Barcode_13915	TCGAGCTTGATGGTGCATGAGCGTGCATCTATGAGAGACTAGGTGAGACTTGCAGATTGT
mCHERRY_Barcode_13916	TCGTCATAGAATCTGTTTGTTGCAGACACTAACTGTTAGTTACTGTCAGTCCGTCTCTCT
mCHERRY_Barcode_13917	TGGACATAGATTGAGACTCAGACTGTGAGTTAGTGAGTGTTCGAGTGACTGACAGCGTGA
mCHERRY_Barcode_13918	ACGTGGGTCAAAGAGCGTCATGCTCTATGAGGCAGCCAGTGCCACTGAGATGGAGCTAGT
mCHERRY_Barcode_13919	TTGTCCTACAGAGTCTAAGTTAGACTTTCTATGTCCCACTGTGTGCATCACTGACGGACA
mCHERRY_Barcode_13920	CAGTCGAAGTTGGTCTAACTAGCTGTAACAGTCTGCTAGTGACTGTAAGTGAGAGTTTGT
mCHERRY_Barcode_13921	CCGTCAATGAACGACGTAGTACGACGAAGATCGTGCCACTTGCTGGGTCAAGGAGCGTCT
mCHERRY_Barcode_13922	TTCAGGGTCTGGCACGGTCTCCGTGAATCTAGCTCGCTCTCTCAGGGAGAAGGAGTGAGT
mCHERRY_Barcode_13923	TTGTGCTTGATACTCAGACTTGCAGGTAGTCGCAGGCAGTATCTGCATGAATGTGGTAGT
mCHERRY_Barcode_13924	AGCACCCTCAGGGTGTCTGATACACGGTGTGAGTGACTCTATGTCCGTCTCTCACTCAGT
mCHERRY_Barcode_13925	CACAGGAAGTGTGTGTCTGATCCTGGAACATTGAGGATGTTTGAGTGTCTGACAGGCACA
mCHERRY_Barcode_13926	CGGAGATTCAATGTCCGTCAGGGTGTGTGTCGGAGTAAGTCAGTGAGTCTTAGTGCCAGA
mCHERRY_Barcode_13927	TAGTCGTTCATACACCTTCTGGGACGGACAATCTGGCTCAGCCTGCATGTATGTCAATGA
mCHERRY_Barcode_13928	CCGTGATTGTTTGTCGGAGTAGCACAGTCTATCACACTGAGTGTGCTAGTCGGTGTTTCT
mCHERRY_Barcode_13929	CGGACGAAGTGACAGTTAGTGACACGTAGTGTCTGGAACACAGTGGCACTAAGTCAGAGT
mCHERRY_Barcode_13930	CCGTCCTTCAGCCTGCAACTGTCTGGCTGACCCTCGAAGTGCGACACTCATAGTCTATGT
mCHERRY_Barcode_13931	GGCAGTCACTTAGTGATTGAAGCTGTATCTGGCACATTGTGTCTGGCTGATGCAGGGTGT
mCHERRY_Barcode_13932	GGGTGGGTGAAGGTGCGTGTCCGTCAAACTGACACAATCTGTGTGTCTGTTCCTCTCTCT
mCHERRY_Barcode_13933	TGCTCATTGTGTGTCTCACTAAGAGAATGTCTGTCGCAGTTTGTGCATCTTAGAGTTACT
mCHERRY_Barcode_13934	CGCACGCACTTACTCTTAGTGCCACGGAGTGCGAGGTTCTCCGAGTCAGAAGGAGGCAGT
mCHERRY_Barcode_13935	GAGTGATACTTCGACGTTGATGGTCTCAGATACTGGGTGTTAGTGACAGTTGCACGATCA
mCHERRY_Barcode_13936	TAGACGCACTGCCAGGGTCAGCCTGACTGTAGGTCATTGAGCGTGAGAGAGACACACTCT
mCHERRY_Barcode_13937	TGCTCAGTCTATGAGGTTCTTGCACGGAGTTCGTGTATGAGGCTCGAACATTGTCAATCT
mCHERRY_Barcode_13938	ACGTGTGACATCGTGAGAGTCGGACTCTGTCCCAGGTACTCTCTCGTACTAAGTCTGTGA
mCHERRY_Barcode_13939	TAGACTGTGTTAGTGGAAGTTTCTGTCTGAATGAGTATCTGCGTGGAAGTGAGTCGCAGT
mCHERRY_Barcode_13940	GGCTCCATGTTGGTGCCTGAGAGTGAGAGACGGTGAATCTTCGAGGAACAAGCAGAATCT
mCHERRY_Barcode_13941	GGGTGATTCTTCCAGTGACACTCAGTTTGTTGGTGTAAGTCAGTCAAAGACAGTCTTAGA
mCHERRY_Barcode_13942	TGGAGACTGTATCTGTCAGACGCAGTAAGAGTCAGGTACTCAGACTCTCACAGAGAGAGT
mCHERRY_Barcode_13943	ACGTCCATGTTACTGTTTCTGTGTGAAACACAGAGGGTCTACGTCCTTGTGTCACCTTCA
mCHERRY_Barcode_13944	CGGTCAGACTGCCTGTTACATCCAGACTGAACGTCATAGATACTGGGACAAGGAGGTAGT
mCHERRY_Barcode_13945	TTCTGGGTGTTAGAGTATGACACACAGTGTCAGAGAAACTCGCACGGAGTCTCACTGTGT
mCHERRY_Barcode_13946	CAGTGTTACACCGTGCCTCAGGCTGCGACAGCCTGTATCTGGCAGCCTGAGAGAGGCAGA
mCHERRY_Barcode_13947	CTCAGATACTTAGAGGCAGAATCACACTCTGTGTCACTGTAAGTCCAAGTGGCACCATCA
mCHERRY_Barcode_13948	TACACAAACAGGCTCAAAGTAGCTCGGTCATACTGGGTGTGACTGGGTCAGACAGGGTGT
mCHERRY_Barcode_13949	TTCAGTGAGACACAGGAAGAAGGACAGACATACACGGTCTTGCTGTGTGATCGAGTCAGT
mCHERRY_Barcode_13950	CAGTGTTACACTGTGAATGTAAGTGCCAGTCTGTGATTGTGCGTGGCTCTTGGAGAGTCA
mCHERRY_Barcode_13951	CTCTGGGTCATGGAGAATCTTTGTGAAACTGGGAGTCTCAACGTCACAGTTACTGTATGA
mCHERRY_Barcode_13952	TGGTGCCTCAAGCTCTATGTCCGTGGCTCTCAGTCTGAGTGACAGGTTGACGCAGCGAGA
mCHERRY_Barcode_13953	TTCAGGGTGATGGTCCGACAAAGTGCGTGTCAGACGAACTATGACGGTCAGCGACAAAGT
mCHERRY_Barcode_13954	CTGTCGGTCACGGAGGCTCATACTGCGTCTTTGAGCATGAGACACATAGAAGCAGTCTGT
mCHERRY_Barcode_13955	CCCACAATGTATCACGTTCATACAGTTACTCTGAGTTACAGAGAGATTGTTTGACTCTCT
mCHERRY_Barcode_13956	CTCTGTATCAATGACACAGTCCGAGCGACAATGTCGTAGTTGGAGGGAGACGCAGGCTCA
mCHERRY_Barcode_13957	TTGTCGAAGTGACTGATTGATTGACCGTGTCACAGATTCTGACACGCTGAGGCAGTCACA
mCHERRY_Barcode_13958	AACAGGTTGATGGAGATTGACTGTGGAAGAGACAGAGTCTTTGTCGGTCTCGGAGTGTGA
mCHERRY_Barcode_13959	GCGTGAGACAAGGTCTAACTTTGTGTAAGTAACTGTGTGTTCCTGTGTGTTTGTCTCAGT
mCHERRY_Barcode_13960	GTGAGGTTCTTGCTGCTACAAGCAGGTTCAAAGAGTGTGTACGTCTTAGTGAGTCAGAGA
mCHERRY_Barcode_13961	TCCTGAGTGTGAGTCTGAGTTGGTGTATCAGGGAGTTTCACCGACCTACTGTCAGGTACA
mCHERRY_Barcode_13962	CTGAGGAACTTCGTGGGACTTGCAGCTACTGGCAGCTTCAGGGACCGAGAGGGTGAAAGA
mCHERRY_Barcode_13963	GCCTGACTGATTGTCAGAGTGTGTGTGTGAAAGTGGGTGTCCGTGCGTGTTAGACAAAGT
mCHERRY_Barcode_13964	TACTCGGTCTTTCTCACAGAATCACGAACACTCTGTATGTCCCTCTCAGTGCCTGTCAGT
mCHERRY_Barcode_13965	ATGAGAAAGTCCGTCCTAGACCCAGGAAGAGAGTCTCTGAGGGTCAATCATTGTCCTTGA
mCHERRY_Barcode_13966	CAGACATAGATGGTCATTGTACCTCACACTTCGTCGTAGATCGTCCCTGAGTCACGTTCT
mCHERRY_Barcode_13967	CCGACTCACAGGGTCTATGTGGGAGTCACAAGGAGGAACATCGAGGTAGACGCACGAAGA
mCHERRY_Barcode_13968	ACGTGATAGTAGGTCCGTGTGTGTGTATGAGGCAGTTACAGGCAGGTACACACTGTGAGA
mCHERRY_Barcode_13969	GGCTCACTGACCCTCGAAGTAGCAGCAAGTCACTCCCACTGGCTCGAACAGCCTGCTTCA
mCHERRY_Barcode_13970	GTGTCAGTGACCGTGTGTGTTCCAGGAAGTGGGACGGTGTGGGACAATCAAGGAGTATCA
mCHERRY_Barcode_13971	TCCTGGATGTGAGTCGGTGTACCTCCGACAGTCACCGTCTCAGTCGAAGTGGCTGATTGT
mCHERRY_Barcode_13972	AGCTGAGTCATGGAGGGAGAGACAGATTGTCCGAGGGTGATCGTGGCAGACGGACGAAGA
mCHERRY_Barcode_13973	CAGTCTCTCTAAGAGGCAGTGTGTGGTACATTGTGGTTGTTTCACGCAGATGGTGACAGA
mCHERRY_Barcode_13974	GCGTGCCTCTTTGACCTTGAATGAGACAGAGCGACAGTGTCACACGTACACCCTGGTAGA
mCHERRY_Barcode_13975	CAGTCAGAGTCGGTGCAAGTCACTCAGTGTTCGTCACTGATCCAGTGTCTTAGAGGAAGT
mCHERRY_Barcode_13976	CCCTGTCTGTAAGAGTGACTTCGTCGAAGTCTCAGTCAGAGTCTGTGTCAGAGTCGGAGA
mCHERRY_Barcode_13977	GACACGTACACAGTCTCTGTGAGAGTCTGTACGTGTATCTGGCTGGTACTCGCTGTAACT
mCHERRY_Barcode_13978	GAGTGCATGTGGCTCAGTCATAGTGGCAGACACAGGAACAGAGAGGAAGACGGAGTGACT
mCHERRY_Barcode_13979	GGGTCCTACTGGGTGGGTCTAGGTCCATGTAGCTGCCTGATTCAGTGAGTCACTGTCTGT
mCHERRY_Barcode_13980	GTCAGCTAGAAAGTGCTAGAGCGACAGACAAGGTCCGAGTACCTGCAACACTCTCCTACT
mCHERRY_Barcode_13981	AACACATTCTTTCTGGGTGAGCGAGTTAGTCTGTGGTTGTCCCAGGTAGACTGTGTCTCA
mCHERRY_Barcode_13982	ACGTCCTACATGGTCTCAGTATGTCGGTCAACGTCCATGACACACATTGATAGTGGTTGT
mCHERRY_Barcode_13983	ATGAGGGAGACCGAGCAAGAAGGACGATGACCCACTTACTGACAGTGTCTTACTCATTGT
mCHERRY_Barcode_13984	TTGTCGGACACCCTCGCAGTCCCACCCACTGTGTGTTTCTCGCAGCTTGTCGCTGTATCA
mCHERRY_Barcode_13985	AGCTGCATGTATGAGAAACATGGACGGAGACGCTCATTCACGGACTTACTCGCACCATCA
mCHERRY_Barcode_13986	GCCAGTGAGAGCGAGAGTGTGTCACGTTCAACGAGTGTGAATGTCGGTCTATCTGATTCT
mCHERRY_Barcode_13987	GCGAGGCTGATGCTGCGAGTGAGAGTCTCAGCCAGTCTGTAGGTCCGTCTACGACCGTGT
mCHERRY_Barcode_13988	TGCAGTTACTCCCTGTTTGAGTGTGAAAGATGCTGTATCTTACAGTGACAATCAGGCACT
mCHERRY_Barcode_13989	TGGTCATACTTGCACCCTGACTGTGAATCTCGCTCAATCTTAGAGCGTCTTCGACAAACA
mCHERRY_Barcode_13990	GACACCTACAGTCTCGTACAGTGTGATTCTGTGAGATAGACTCAGGTTGACACACTATCT
mCHERRY_Barcode_13991	TCCAGATTGTCTGTGCCTGATGGTGTCTGTAGCAGAGTGTGTGTCCGTCATCGTGGTACT
mCHERRY_Barcode_13992	TCGAGGTTCTGTCTGTGTCAGTGTGCCACTAGGTGTGAGAATGAGGAAGTGGGAGGTTCT
mCHERRY_Barcode_13993	AAGTGCCTCTTAGAGTTAGTTAGTGCTAGATGGTGGAAGACGGTGGGTGTGTGACGCAGT
mCHERRY_Barcode_13994	CCCAGTTTGTTCCTGAATGTGTGTGTCACTCTCTGTGTCAACGTGTGTGACCGAGTAAGT
mCHERRY_Barcode_13995	GGGTCGCTCTGAGACTTAGTTGGACTTTGTTAGACTGAGTGCCTGCATGTAACAGCTAGA
mCHERRY_Barcode_13996	CAGACGCTCATTCAGCTACAATCTCTGAGTAAGTCATTCATCGACCTAGACACAGCCTGA
mCHERRY_Barcode_13997	CGGTGAGTGTATCAGTTTCAAGCTGCGTGTGGCAGGATGTCTCTGAAAGATGGAGCATGT
mCHERRY_Barcode_13998	GAGAGCCTCACAGTCTTAGTAAGAGGGAGTAAGAGGGTGTCAGTGAGAGTCAGAGAGACT
mCHERRY_Barcode_13999	GTGTGGTACAGTGACACAGACAGAGCTAGTGGGTGTTAGAGCGTGATTGTGCCAGATTCA
mCHERRY_Barcode_14000	AGGTCAAACAAGCTGTTTGTGGGTGTGTGAGAGTCGTTGTCGCTCAATGTAGGTGGGTGT
mCHERRY_Barcode_14001	CGCAGCAACTTCGTGTGTGATGGAGCTTGACGGTCTGAGTGAGTCCAACATCCTGGAAGA
mCHERRY_Barcode_14002	GTGTGAAAGTTTGACAGAGTGCGAGCCTGTAGGTGGTTGTCCCACGTTGATGGAGGGAGA
mCHERRY_Barcode_14003	TTGTGATTGTGGCAGGCTCAACGTGGATCTTAGTCCGAGTTTCAGGATGTCTGTGTAACA
mCHERRY_Barcode_14004	AAGTGGTAGTTTCTCGAAGTTACACGCTGAGGCTGCTTGTGCGAGTAACACGCAGTTACA
mCHERRY_Barcode_14005	CGCTGTGTCATAGACGTTCATTGTGGGACTTGGACTGACATCGTCGGTGTAGCAGCTACT
mCHERRY_Barcode_14006	GCGAGTAACAGTGTGTTTCTGACACGTTGAACCACAAAGATGCAGAGACTATCTGCCACT
mCHERRY_Barcode_14007	GGGACCATGATGCACGTAGTTTCAGGTTCATAGTGGTAGACCGTGTTAGTGCGTGGGTCT
mCHERRY_Barcode_14008	CGCACAAAGTTTGTCTATGTACGTGAGACTGTGTCCAAGTTTGTGAGACTGGGTCGGTGA
mCHERRY_Barcode_14009	TGGAGTGTGAGGCAGATACTGAGAGAATCTGTCTCTGTGTAAGTGTCACTCTCAGAAAGA
mCHERRY_Barcode_14010	AGGTGATTGTATGTGATAGTGCCACTATGAATCAGTAAGATGCTGGATCATCGTCCCAGT
mCHERRY_Barcode_14011	GCCTGAATGTGAGTGGATCTCTGTCCGTCATTCACCATGTCCGTGTGACAAAGTGCGAGA
mCHERRY_Barcode_14012	GCCTGCGACACTGTGGCTGTTCGAGGTTCTCTCACAAAGTATGAGCAAGTGTGACTGTGA
mCHERRY_Barcode_14013	TGCAGATTGAGTCACTGTGTAAGTGCGAGACAGAGATACTTCGAGCGTGATTCTGCATGA
mCHERRY_Barcode_14014	AGGACGCAGTGCGACAATCTATGAGCCTCTTCGTGGCTCTAACTGCAAGTATCAGTGTGT
mCHERRY_Barcode_14015	CACAGAGACAAGCACGAACTGTGTGAGTCTTCGTGGTTGTGCCACTTAGAGCCACAGACA
mCHERRY_Barcode_14016	CAGTCAGACTGAGTGTAAGTTGGTCGCAGTGCGAGCCAGACAGTGAATGACCCTGCCTGT
mCHERRY_Barcode_14017	TCCTCTTTGAATCTGGTTGTTGCTGTTACTAGGAGTGTGAAGCACCCACTCGGTCGATCT
mCHERRY_Barcode_14018	TGGAGGTTGTATGTCTTACTACCTCGTTGTTTGTGTTAGACCGTGCCTCATTGTGAAAGA
mCHERRY_Barcode_14019	TGGTCGCTCACGGACTTTCTGTCAGGGTCAGGGAGGCTGACGCAGTATGTGCCAGCCACT
mCHERRY_Barcode_14020	TTCTGCCAGTGCGACTAACTAGCAGATACTAAGACGGTGTTAGTGCATGACTCTCCTAGT
mCHERRY_Barcode_14021	AAGTCCTACTTTCACGGACAATGAGGCACTTCGTGATACAGACAGGTACAGGCTGGTACT
mCHERRY_Barcode_14022	CGCTGTCTGATGGTCTTTGAATGACCCTCAGCGTCGTAGTTGGACCTTGATACTGTTACA
mCHERRY_Barcode_14023	TGGAGGCTGAGTGACCTTGTGGGAGGTTGTGGGTCGCAGATCGTGCCTGAAGGACTGAGA
mCHERRY_Barcode_14024	CAGTGACAGATAGACGATCAAGGTGTTTGAAGGTCCTAGTTGGAGGATGTACGAGTCTGA
mCHERRY_Barcode_14025	GGCTGGTACACACACGAACTTCCTCCGAGAAAGACTGACATGGAGCTAGTGCGAGTGTCT
mCHERRY_Barcode_14026	TCGAGTGAGTGTGAGTAACTTGGTCCGAGTGTCTGCAACTTCCTCCATCTGCGACCATCA
mCHERRY_Barcode_14027	AGCAGTGACAGGCTCGCACAGTCAGCATGTGTCTCATTGATCGACCCTGAGTCTCTGACA
mCHERRY_Barcode_14028	CCGACTTAGAGTCAGTTTCAAACTGACACAATCTCCTAGAACCTCACAGTTTCTGGCAGT
mCHERRY_Barcode_14029	GCGTGTTTCTGGGTCTGACTCGCACTTACAGGGACAAACTCAGTCGGACAGCGTGTCTGA
mCHERRY_Barcode_14030	GGCACCGTGTTCGACATTGTTTCACTATGATGGACAAAGTAGCAGCGACACTGTGGGTCT
mCHERRY_Barcode_14031	TGGACTAACACCGACGTAGTGACTCTTTGATACTGTTTGATGGTGTAAGAAAGAGTCTGA
mCHERRY_Barcode_14032	GGGTGGATCAGTCTGGGTCATACTGTTAGTGTCTCAGAGAGACTCGTTGTTCCAGCCTGT
mCHERRY_Barcode_14033	GTGTCTTAGACGGTCGCAGATTGAGGATGAGTGAGATACAAGGAGAAACTAGGTCGGTGT
mCHERRY_Barcode_14034	TGCACGCACTCACAGGCACAGGCTCGTTCTCAGTGCAAGTGTCTGACAGATCGTGTTAGA
mCHERRY_Barcode_14035	AGGTCGATGACGGTGGGTGTGCCTCATAGATCCAGCTTCTTTCTGGGAGTAGGAGTCAGT
mCHERRY_Barcode_14036	GTCTGAGTCAAGGTCCTTGTACGAGCGTGACTGTCCTAGTTACACCTAGAGACTGAGAGT
mCHERRY_Barcode_14037	TCGTGCCAGTAACTGGAAGACTCACAGTGTATGAGTTTGACGGTCTCAGACCGACCTAGT
mCHERRY_Barcode_14038	CCGACGTTGAGGCAGGTACTCTGTCACAGTAGGAGGGAGAAGGACTCTCTATCACATTGA
mCHERRY_Barcode_14039	GAGTGACACATACAGAGTCAACGACTATGTCCCAGGGTCTAGGTCTCTCTTGGAGTATCA
mCHERRY_Barcode_14040	GCCAGGCTGATGCTGAGTGTCGCACGGTGTGGCTGAGACATGCAGGTAGTTTGAGGGAGT
mCHERRY_Barcode_14041	GCGTGGTTGTTACACCTTCACTGTCACTCTTTGACTGACTTAGACGTTCTGTCACCGTCT
mCHERRY_Barcode_14042	GTCTCGGAGATTGACTGTGAAGCTCACAGATCCAGCTTCACGTTCAAACTCAGTCCGTCT
mCHERRY_Barcode_14043	TCGAGTATGTGTCTGGTAGTGCGTGGTTCAGCGAGAGTGTAGGAGGGACTCCCTGGAACA
mCHERRY_Barcode_14044	TTCTGGTTGTCGGTCCGTGATTCAGGATGAGTGACATTGTGGCACGGTCACTGACGAAGT
mCHERRY_Barcode_14045	CAGAGGAAGAGAGTGCATGTCCGAGGGTGAGAGTGTGTGTTGCTCTGTGACTGTCGATCA
mCHERRY_Barcode_14046	CCGAGTAACATAGAGATACAGCCTGTCTGTTTCAGCTTGAGAGTGGTACTACCACTAACT
mCHERRY_Barcode_14047	ACGAGAATCTTTGTCTGTCTGCCTGGATGTACGTCCGTGTTCGTCTGACATGGTGAATCT
mCHERRY_Barcode_14048	CGCAGTTTGATAGAGTTTGAGGCAGAGTCAGCCACTCTCAAGCTCGGAGAAGGAGGGACT
mCHERRY_Barcode_14049	GTGTGTTTGTTAGTCGCTGAGGGAGGTTGTAGGTCAAACATAGACGTACTGGGTGAAAGA
mCHERRY_Barcode_14050	TCGTCGGTCAACGAGATTCTTAGACGGAGAGACAGTCACTACGTGGTACTTGGTGTCTCT
mCHERRY_Barcode_14051	CGGTGTGTGTAAGTGTGACTTGCTGAGTCTCAGAGCTACTGAGAGTTACAAACTCTCACA
mCHERRY_Barcode_14052	CTCTGAATGAGCCTGTATGTAGGAGTATGTTGGTCGGAGTACGAGCGTGTTAGTCGGTCT
mCHERRY_Barcode_14053	TTCACTTTCAGCGAGTTTGTTGCTCGATGTAACTGTTTCATGGACAATGTTTCTCTTAGA
mCHERRY_Barcode_14054	CCGAGCCACTGTGTGATTGATAGACCAACAACGAGAGTCAGGGAGCGTGTCACTGCGTGA
mCHERRY_Barcode_14055	GCGTCATAGAATGTGTATGTCTGTGAATGATTCTGGTTGTCTGTGTGACTGACACTGTCA
mCHERRY_Barcode_14056	TGCAGGCACAATCACGGAGACGGTGTAAGTGCCAGAATGAGGGTCGGACAGTCACTGTCT
mCHERRY_Barcode_14057	TTGTCGTACATGGTGACTGTGACTCACTGTGCCTGCTAGTTCGTGGTTGTCGGACCCTGT
mCHERRY_Barcode_14058	TCCACGGACTGACAGGTTCAGACTGGCTCACGGTCCCTCTAGGAGGATGTGTGAGATACT
mCHERRY_Barcode_14059	AACTGAGACAAAGAGGCAGATTGACGTACTGTGTCATTCAAGCAGAATCTGCGAGTGTGA
mCHERRY_Barcode_14060	ACCAGCGTGTACGTGTGTGTAGGTCAGACACGGAGCATCTCGGACTGACAAGGTCTGTGT
mCHERRY_Barcode_14061	AACTCAGTGATACAGTCACATTGTCTCAGAAAGAGGGTGTCCCTGATTCTATGACTGACT
mCHERRY_Barcode_14062	CCGTGTCACTGCGTCATTCAGCCACGTAGTAACACTAACTCGGTGTCAGTGTCAGACTCT
mCHERRY_Barcode_14063	TAGAGTGTGTTACTCTTACATTGTGGTAGTATCAGGAACTTTGAGTTTGTATGACTGTGT
mCHERRY_Barcode_14064	CCGTCATTCTTGCACGGAGTAGCTCCATGACTGTCGCTGAAAGTGAGACTTGCTGCATGT
mCHERRY_Barcode_14065	GTGTGATTGTGGGTCCTACAGCGTCTTACTTCGTCTGAGTTGGTGGAACAGGGTGTAACT
mCHERRY_Barcode_14066	TAGACAATCATTGAGGTTGATGCAGTGTCTCAGTGGGTGAGGGAGCTTGTGACACTATCA
mCHERRY_Barcode_14067	TAGAGAGAGAATGTGGGTGTACCACTGACACAGAGTTAGTAAGTGTCAGTCTGTGAGTCT
mCHERRY_Barcode_14068	TTGTCATAGTTACACGTTCTGGCACATAGTAGGACATTGTGAGTCCTAGACTGACTGTGT
mCHERRY_Barcode_14069	ACGTGCTAGTGCGACTGAGTTCGTCGTTGATTGACCTAGTACCACTAAGTGGGTGGGAGA
mCHERRY_Barcode_14070	TACTGGATGAGCGACGGACAGCGTGCCACACTGAGTAAGAGGGTCGAACACGGTGCATCA
mCHERRY_Barcode_14071	TGCTGTGTCACAGAGGTTGATTGTGATTGATGGTCCTTGAACCTCTCAGTTTCAGTGTGA
mCHERRY_Barcode_14072	AGGTGTGTCTTGCTGCTTGTAGCAGGGACTGTGACGGTGTTGCACCCTGTAACACCTTGT
mCHERRY_Barcode_14073	TTGTGCAAGTCAGAGACAGACTGTCGCAGTGACACGGAGTGACTGGATGTATGACTGTGA
mCHERRY_Barcode_14074	CGGAGTTTCATACTGATTGTTCGTCTTAGTGGGAGTAACACAGTCTAAGTGTCAGACTGA
mCHERRY_Barcode_14075	CTGTGTATGTATCACGAACTGTCAGCAAGTAACAGGCTGTAGCTGGGTCTACCACGGAGA
mCHERRY_Barcode_14076	TGGTCTCTGTGGCACATTGAACCAGCTACTCGGTGGTTGATAGTGTGAGTGGGAGAGAGA
mCHERRY_Barcode_14077	TGGTGGTTCATTGTCCATCATGGTGAAAGATTGACGCTCTATCTCGTTGTTTGAGCTTCA
mCHERRY_Barcode_14078	ACGTCGTTGACGCTGGCAGTCTCTCGATGATCGTCCCTGATGGTCGCTGTGGCTCTTACA
mCHERRY_Barcode_14079	GGGTGATAGTTAGTCGGACTAGCAGCGACTAACACGGTCAGCGACGTTGTGGGTCTTTGT
mCHERRY_Barcode_14080	AGGTGGGACTTGGTCTTTGTTGGAGTGACTTACTGCATGAGACTGGGTGAAGGTGTAACA
mCHERRY_Barcode_14081	CACAGGAAGTTCCACCGAGATTGTCACACTATGTGGCACAAGGTGACTGTAGCTCCGACT
mCHERRY_Barcode_14082	CACTGCTTCTTACTCTAACAGACACGTTGAATCAGAATCATTGACAGACTCGGTGGTTGA
mCHERRY_Barcode_14083	CGGACCAACTATGTGAAACTAGCTGATAGATTGTGCATCAGACAGAGTCTCTGAGCTACT
mCHERRY_Barcode_14084	GGGAGATTCTGGGTGAATGTGTGTCATTGAAGGTGGAAGATACTCGGAGAACGAGATTCT
mCHERRY_Barcode_14085	TACAGGGTCTCCGAGGGTGATCCTGTATCTATCTCGGACTCGGTCTTTGTCTGTGTGACT
mCHERRY_Barcode_14086	TAGTCTATGTAGGTGTTTGAGGGTCTCTGACAGTCCTAGATTGTGACACTGGGAGGGACA
mCHERRY_Barcode_14087	AAGTCGTTCTTTCAGCGTGTGTCTGGTACTTTGACAGACAGAGAGATTGAATGAGTCTGT
mCHERRY_Barcode_14088	ATCTCGGTCTACGAGCTTCTTCGACAATGTTGGTGAGTCTGGGTCGGAGTCACAGACTGT
mCHERRY_Barcode_14089	GCGTGTATGTTTGACGATGAACGAGGATGAATGAGCTACTGGCTCCGTCTCAGTCTGACA
mCHERRY_Barcode_14090	GTGAGTAAGACGGTCCTAGTCTGTCGGTCTTGCTCTGACTTGGTCGTAGTAGCTCTCTGA
mCHERRY_Barcode_14091	GAGACAGTCATGCAGTATGTCTGTGCTAGTATGTCAGACAAACACTTAGTTGCTCCCAGA
mCHERRY_Barcode_14092	TTCACCCACTCACACATTCAAGCACTGACTGTGTCGGACATTCAGCTTGTTGGAGAAAGA
mCHERRY_Barcode_14093	ACCTGAGTGACTCACTCACAAAGTCAGAGTTCGACGGTCTTCCTGGCAGTTTCTGAGTCA
mCHERRY_Barcode_14094	GGCTGACTGACCCTCGGTCTACCTGGTAGTGGCTGCGTGTCCCTCAGTCTTGGAGGCTCA
mCHERRY_Barcode_14095	GTCTGGGTGAGCGTGTGAGAGGCACGGTGTGTGAGCGTGTGGGACGTACTTTGAGTCAGT
mCHERRY_Barcode_14096	CACAGCCTGTGCGAGTTTGTAAGTGTTTCATCGTCTAAGAGAGAGATAGAACGAGCTTGT
mCHERRY_Barcode_14097	GACACGCACTAGGACGTTCTCTGTGGGTCATTCTGCGAGTGCGAGCGACTGGCTCCAAGT
mCHERRY_Barcode_14098	ATGACGCTGACACACAGTGATAGTCGTACTTACTCTAACTTCGACATACTGGGAGTTTCA
mCHERRY_Barcode_14099	CACTCGTTCACCGTGAGTGTGCGACTCTGAATGTGTAAGAATGAGGATGAGTCTCGGTGT
mCHERRY_Barcode_14100	CCGAGAGTCTTTGTGGATCATAGTGCATCTGACTGAGTGTGTCTCAGAGTCAGTCGAACT
mCHERRY_Barcode_14101	CGGTCAGTCTGGGAGAGTCTGTCTGGGTCATTGAGAGTGAACGTCAAAGAGGCTGTCAGT
mCHERRY_Barcode_14102	GCCAGATAGATTCTCGATGTCGCTCACTCTCTGAGACAGTTCGTCCGTGACCGTCAGTGT
mCHERRY_Barcode_14103	TTGACTTACAGAGTCAATGTGCCACTTTCTATCACGATCTGGCTCTTACTCGCTCGTTGA
mCHERRY_Barcode_14104	AGGTGTAAGTACCTGGAAGTTAGTGCTAGAAACTGGTTGAGGGACCGAGAAAGAGGCACT
mCHERRY_Barcode_14105	CACTGATTGTGCCTGCATCAGAGACGTTCTTTCAGTTAGTTGGAGTAACACACTGCATCA
mCHERRY_Barcode_14106	GCCAGTGACTGGGTGGTACTTCGAGGTTCAGGGAGAATCACGGTGACACAGTCAGGGACA
mCHERRY_Barcode_14107	GTCTCAATGAGGCACCATGTGTGTGAATGTATGTCTAACATACAGTGTGAGTGTGGTTCA
mCHERRY_Barcode_14108	GTCTGGTTGTAGGTGCCTGAAGCAGCTACTAGCTCCGTCTAGGAGAGTGTATGAGGATGT
mCHERRY_Barcode_14109	TACACATTGACTCTCATACAAAGACGAACTTTCTGGTAGATAGAGGAACAGCCTGCGTGT
mCHERRY_Barcode_14110	ATGAGAGACTCTGTGTGTCATTCTCACACTTCCTGTATCTTCGACGCACATACTGCCAGA
mCHERRY_Barcode_14111	CACTCGAACTAGGTCTGAGTTGGTCGTAGAGGCAGTATGAGGCACGTTCTCGCAGGATGA
mCHERRY_Barcode_14112	TTGAGTAAGTGCCACCCTCTTCGAGATACTTCGACTGTGAAGGTGCGACACTCACCGAGA
mCHERRY_Barcode_14113	AACTCGATGTGCGTGCGACAAGGTGGGTGACCGTGATAGTCTGTGAATGTTACACGCAGT
mCHERRY_Barcode_14114	CCCACACAGAGAGTGGTTGAGTGTGATTGTTGGAGGGACTCAGTCTGAGATGCTCGGTCT
mCHERRY_Barcode_14115	GACACATTGTGAGACCGTCATACTCAGTGACGGTCGAACTAGGAGTCAGATGGTCTGAGT
mCHERRY_Barcode_14116	TCGAGGTTGTTTGTGTGTGAGCGAGTCTGTGACAGTGTCTCACACGGACTGTCTCAGACT
mCHERRY_Barcode_14117	TGGTCGGACATAGTCAGTGTTTCTGTGTCAATGTGTTACTAGCAGTGAGATTGAGTGTGT
mCHERRY_Barcode_14118	CGCACCTACTTGGTGGGTGACACACACAGTGCGTGCAAGTCGCACTGACTGGGTGCCACA
mCHERRY_Barcode_14119	GACAGGCACTGAGTGATTGACCGAGTCTGTGACAGTTAGAGAGTCAAACTACCACGTTCT
mCHERRY_Barcode_14120	GAGTGAAACAGTGACTTAGTCCCTGGTTGATAGAGTGTCTAGCTCGGAGAAGGACGTACA
mCHERRY_Barcode_14121	TAGTCGGAGAAAGTGAGTGAAGCTGCCTCTGTCACTATGATGCACCGACAGCGAGAGTGT
mCHERRY_Barcode_14122	ACCTCAGTGTTTGTGGTTCTTGGTCTCTGTTACTGGTTCAACCTGAGTGACAGTGGTTGA
mCHERRY_Barcode_14123	TCGTGAAACAATGTGCTACAATGTGTTTCAACGAGTTTGAATGTGTCTGTGACTGCGTCA
mCHERRY_Barcode_14124	TGGAGGCTGTGGGTGTAACTTACAGACAGTGGGTCACTGAAAGTGTGAGTAGGAGGGAGT
mCHERRY_Barcode_14125	ATCAGGATCTACCTGGTACATAGAGCCTGTCTGACACAGTTACAGGAACAGGGTGCAAGA
mCHERRY_Barcode_14126	GACACATACTTTCAGCTTGAACCTCTAAGTAGGACATTGATTGTGTTACTGAGAGACTCT
mCHERRY_Barcode_14127	TGCACGAAGTGCGTGGTTGACGGTCTGACTGCGTGTTTGTCGCTCTGTCTGCGTGTCAGT
mCHERRY_Barcode_14128	AGCTGGTACACCCTGGAAGAGAGTGGGAGAGGGTCACACTTTGAGGGAGACTGTCATTCT
mCHERRY_Barcode_14129	CTCAGGAACAATGTCATACATCCACGAAGATCCAGCATGTGGCTGGGTCAGTGAGAGAGA
mCHERRY_Barcode_14130	CGGTCGGACATGCTGCTAGAAAGTCTAACACTCACAATCATGGTGACACAAGCAGCCACT
mCHERRY_Barcode_14131	GAGAGGCTGAAGGTGTCACTGTCTGAAACAGGCTGAGACTCGGAGTTACTACCAGATACA
mCHERRY_Barcode_14132	GTGAGGTTGAAGGAGTTTCAAGGAGCGAGTGGCTCTTTCAGGGAGACAGTGCCACAATGA
mCHERRY_Barcode_14133	TTGACAATCTGGCACATTGATGCTCCCTGTGTCTGTATGTCCCAGTAACATGGTCTTTCA
mCHERRY_Barcode_14134	AACTCGGAGAACGAGAGTCTTTGAGGTACAGCGTGTATCTAGGTCGTTGTTAGTGGTTCT
mCHERRY_Barcode_14135	CACACAGTCTCAGTGGAAGTCCGTCGAACATCCTCAGACAGGGAGCAAGTGGGTGCAAGT
mCHERRY_Barcode_14136	TTCACTATGTACGTGTGTCACACACGTACTTAGTGGGACTTCCTCGTTGAACCAGTCTCT
mCHERRY_Barcode_14137	AGCAGCAAGTACGAGGTAGAAGCACCATCTCCGTCGTAGAGGCTGTTTGAGGGTCCCTCA
mCHERRY_Barcode_14138	CAGAGGCACTGAGTGAGTGTGGGACTTTGTTGCTGGCTCACGGTCAGTGACCGTCGATCT
mCHERRY_Barcode_14139	CCGTGTATGTTTGTCATTCATTGTCATTCAGTGTCGATGACGGTCGATCTCCGTCTCACT
mCHERRY_Barcode_14140	CGGACCTTCATTCACGCTCATCGAGGCAGTCAGACGATCAGTGAGGGTGAACCTCGTAGA
mCHERRY_Barcode_14141	GGCAGCATCAATGTCGCAGTCTCACCATCATAGACAGACTTAGTGCAAGATAGTGATTCT
mCHERRY_Barcode_14142	GGGAGCGTGATAGAGATAGAGGCAGTTTGAGTCAGTATCTATGAGGGTGTAGGACATAGT
mCHERRY_Barcode_14143	TAGTGGCAGTGACAGGGTCATCGTGGGTGTGGGTCATACATGGACCGAGTGACAGCTACT
mCHERRY_Barcode_14144	TCCTGGTAGTTCCTCGATCTTACTGGGTGATAGTCTATCAGGGTGGATCAATCTGCAAGA
mCHERRY_Barcode_14145	CGCACACAGTTGGTGAAAGTAGCACAATCAAAGAGCGTCAAAGAGGCACAAGGTCCGAGA
mCHERRY_Barcode_14146	GGCAGCGTGTTGCTGGGTCTGGCAGTAACTACCTGATACATTGAGCTTCAGGCTCCGTGT
mCHERRY_Barcode_14147	TGCTCCATGTATCTCCGTCATAGTCTTAGAGGCAGGTTCTTGGAGTGAGTTAGAGCGAGA
mCHERRY_Barcode_14148	ATGTGCCTCTTGGTGACACTAGCTCGAAGTATGTGTGTCTAAGACGATGATGGTGTGACT
mCHERRY_Barcode_14149	CGGTCAGTCACTGAGCAAGAGACACGGACAGTGTGGTTCTGGGTCGAAGTCGCTGGTTGT
mCHERRY_Barcode_14150	GCGAGGCAGTTTCACGTTCAACCACCGACTGAGTGCGAGTGGGTGTGACAAGCTCATTCT
mCHERRY_Barcode_14151	TACAGGATCTTACAGTAAGATAGAGACAGAAACTCGAACTTAGTGGGACATGGAGTGTCT
mCHERRY_Barcode_14152	ACGAGTCACTCTGAGTGACTCACTGATAGTTGGTGAGTCTAGCTCGTTGTTCGAGCAAGT
mCHERRY_Barcode_14153	AGCTCCCTCTTCGTGAATCACGGAGCATCTGGGACGTAGAGTGTGCTTGAGTGTCCCACA
mCHERRY_Barcode_14154	TTGTCTAAGATAGAGATAGACTCAGTTACATTGTCGCTCACCCTCATAGAAAGACATTCT
mCHERRY_Barcode_14155	AGGTCCCAGATGCTGCTAGTGACTGGCTGTGTGTCATACTCTGAGCGACAGCGTCCGAGT
mCHERRY_Barcode_14156	AGGTCGATGAGTGTGTTACTTTGTCGTAGATAGTGATAGACTGTGAGTGTAAGTGTCACT
mCHERRY_Barcode_14157	CCCTGCCTCTAGGTGGTACTGCCAGAATGTCAGTCAATCTGGGTCGCTGATAGAGTTAGA
mCHERRY_Barcode_14158	CTGACTGAGACGGACCTACATTGTCGTTGAGGCACTAACATAGAGCTACTTGGTCACTGA
mCHERRY_Barcode_14159	GCCACTATGATCCTCATTCTGAGTCTCTGATCCAGCTAGATGGAGTTTCATACTCGGACA
mCHERRY_Barcode_14160	GGCAGACAGAAGCTGGTACTAGCTCTATGAGACTGCAAGACCGTCTGTCACACTGGCACT
mCHERRY_Barcode_14161	AGGAGAGAGTAAGTGATAGAATCACCGTCTTAGAGATTGTAGGAGATAGTCGGTCAGTCT
mCHERRY_Barcode_14162	CACAGGTTCAGGGTGTCTGTTTCACCATGACGGACATAGATGCTCGGTCTTCCTCCGACT
mCHERRY_Barcode_14163	TCGAGACACAGGGAGACTCAGAGTCGAAGTCGGTCGTAGTTCGTGAGTGATAGACTGAGA
mCHERRY_Barcode_14164	TGGACTTTGATTGTGGGAGAAAGTGAATGTGGGAGCGTGAACGAGCAAGTAGCTGATTGT
mCHERRY_Barcode_14165	TTCACCGTCACGGAGTTACTGGCAGTGACTGACTGTGACAAGCTCGAAGTGGGTGATTGA
mCHERRY_Barcode_14166	AAGAGGCACTGGCTCTGACACTGAGTTTGTGACTGAGTGTGTGTCTTTGATAGAGCCAGT
mCHERRY_Barcode_14167	CACAGCAACAGCCTCTTTGAGGCTCAGAGTGTGTCTTACTATGACTTTGTTGGAGCATGA
mCHERRY_Barcode_14168	CGGAGTTTGAAGCTCCCTGTTGCACGGTCATGCTCGAAGAAGGTGGAAGTCGGTGTAAGT
mCHERRY_Barcode_14169	CGCACCGAGACCCAGCCTGATTCACGTACTGCGTGGCACATGCAGCCAGAGCGTCTTAGA
mCHERRY_Barcode_14170	CTGACATACTATCACGTTCATTGAGGAAGAAGCACTAACAGTCTGTTTCACGGAGTGTGT
mCHERRY_Barcode_14171	ACGACTTACAGACACAGTGAAACAGTTTCAACCTCAAAGTTTGTCATTGTATCACGGAGT
mCHERRY_Barcode_14172	CTGAGGATGAGCGACGTAGAAGGTCCCTGAGGGTCCGTGAAACTGAGAGATAGTGGTACA
mCHERRY_Barcode_14173	TACTCATTGAAAGAGCTTCTGAGAGGTACTTTCACTCACTGCCTCCTTGTATGACGGTGA
mCHERRY_Barcode_14174	ACCAGCAAGTCTGACTCAGAGAGACGTTCTATCAGCTAGAACGTGTCAGTTTCAGTTTGT
mCHERRY_Barcode_14175	CGGTCTAAGATGCTGTCAGTGACTGTCAGTGCGTGTCTCTCTGACTGAGTTCGACTAACT
mCHERRY_Barcode_14176	GGGAGATACAACGACAGTCATACAGTATGAGTCTGCGACTGGCAGTCACAACGTGGCTCT
mCHERRY_Barcode_14177	TAGTGTAACTAGGAGGTTGAAAGTGGAAGAAGGTCGATGTGTCTCTGTGTGTGAGTTAGA
mCHERRY_Barcode_14178	GGGACTGTCTGAGTCCCTGATACTGTGACTAGGTCCAACTTGGTGTCTCAACGTCTAAGT
mCHERRY_Barcode_14179	GTCACGGTCTCGGTGTTTCAGGGAGCGTGTGCCTCAATCTGCGAGGGTGAGACTCGTTCA
mCHERRY_Barcode_14180	GTCACGTACTTTGTGTTTGTCGCTGTTTCTTGGTCAAAGTTAGTCACAGAGCGTGCCACA
mCHERRY_Barcode_14181	ATGTGGAACTGGGTGGGTGTATGTCAGTGTGTCAGATTGTGGCACGCTGTGGCACTCACA
mCHERRY_Barcode_14182	ATGTGTCTGATGGAGTATCATAGAGTTTGTGGCTCCGTCTTGGAGCAAGTAAGAGGCTGA
mCHERRY_Barcode_14183	CCGTCTGACTCAGTGCCTGATACTGCCACTCTCAGTCTCTTACAGCGACAGAGTGGCTCA
mCHERRY_Barcode_14184	CGGACGAACTTACTGGTTGTGCCTCAATCAAGCTGCTAGATTGAGAGAGAACCTGGGTCT
mCHERRY_Barcode_14185	CGGACGTAGAGTCACCTTCAGTGTCGTAGTGAGTGGATGTATGTCCATCACACTGGCAGT
mCHERRY_Barcode_14186	GCCTGACAGTTAGTCGCAGTCTCTCCATCATCGTGAGTCTAGCTCGATGTTCGTGTTTCT
mCHERRY_Barcode_14187	TTGAGGATCTGTGAGCGTCTATCAGTTTGAAGGAGGTAGTATCTGTGACTCTCACTCTCT
mCHERRY_Barcode_14188	AGCAGTCAGTGGCTGTCTCTACGTGAATGTCCCTGGGTGACTGTCTATGATGCTCTGACT
mCHERRY_Barcode_14189	ATGTGGAACACCGAGGCTCTATGTCTCACAATGTCCTACACTCAGGGTCAGGCACTTACT
mCHERRY_Barcode_14190	CGGACCTTCTATGACCCTCACTGAGTTTCTGGGTGTTACACTGTCTAAGACAGAGGGTGT
mCHERRY_Barcode_14191	TGGTGTCTGTATGAGCCTCTGTCAGTATCTCCGACCGTGAGTGTGCTACTATCTGGATGA
mCHERRY_Barcode_14192	TTGTGGTTCACCCACGCTCAGAGAGTTTGTGACTGGCTGTCAGAGATTGTAGGAGAATGT
mCHERRY_Barcode_14193	AACACAGACAAACACTTACTTTCAGTTACACGCACCCTGTACGAGGAACACCCTGAAAGA
mCHERRY_Barcode_14194	ATGACACACTTTGAGGCAGTAGGACTGAGTCTGACGATGTCTGAGCCTCATGCTGCGTGA
mCHERRY_Barcode_14195	GGGTGTCTCAGAGAGCGAGTGTGACGATGTGTCTGGTACATGCACGGTCTAACTCACAGA
mCHERRY_Barcode_14196	GTGTGCGACTGGCAGTCTGAGTCAGGTAGAAGCTGCATGAGTGTGCGTGTCAGTGAGACT
mCHERRY_Barcode_14197	TGGTCGTTGTCTGTCAGAGAGTGACCAAGTGTGTGATAGATTGTGTAAGTAAGTCGTTGT
mCHERRY_Barcode_14198	CGGACACTGTTACTCTGTGAGCGTGGAAGTGAGTGAGAGTCAGAGGATCTGTGAGAATGT
mCHERRY_Barcode_14199	GGCAGTTTCTCGCAGCTTGAAACAGCAACACACAGGGTGTTTCACCCAGACAGTCAGAGA
mCHERRY_Barcode_14200	GTCTCGCAGAAACTCTTACACGCTCATTCACCCTCCGTCTATGAGTTAGATTGACCAACA
mCHERRY_Barcode_14201	TGCAGACTCAAACTCTTAGAAAGTGTGTGTAAGTGTTAGTATGTCCTAGACCGTCGTACA
mCHERRY_Barcode_14202	TGCTGGCAGACGGTGTATCTTACACTATGTATGTCCCTGAGGCTGGCTGTTAGTCTCAGT
mCHERRY_Barcode_14203	TGGTCCTTGATGCAGGATCTGGGTGGCTGTACGTGGTTGATCCACAAACTAGGTCCTTCA
mCHERRY_Barcode_14204	TTGTCTTAGATCGTGTAAGTGTCACTTTCTTTGTGCTACTTCGTCACAGTAGGACTTAGT
mCHERRY_Barcode_14205	AGCACCCAGTATGTCGAACTGAGACTGTCTGCGAGCGTCAGGGAGGTTGAGAGAGGTTCA
mCHERRY_Barcode_14206	GCCTCACAGATGCTGAATGTTGCACGGTGTGTCTGAGTGTGGCACATAGAGACACGATGA
mCHERRY_Barcode_14207	GGGAGTCACAGCCTCTAACTAGCTGCGACATTGTCCTACTCGGAGCAAGATTCAGGTAGT
mCHERRY_Barcode_14208	TTCACAGACTGGGACCCAGTTTGTGGCTGTCTCACTTACTGAGAGGGTCTGGGAGTGTCA
mCHERRY_Barcode_14209	CGCACTTACTCTGTCGTTGTTCCTCTGTCTATGACTGTCAGGCAGAGTCTAGCAGGTTCT
mCHERRY_Barcode_14210	TCCTCTGACAGCGTGGAAGTCTGAGGGTCAGAGTGTATCATTCTCTAAGAGTGTGAGAGT
mCHERRY_Barcode_14211	TGGAGGATGTTGGTGGATCACTCTCAAACTCTGAGTCAGTGACTCGTAGTTGGTCTTTGT
mCHERRY_Barcode_14212	AACAGAATCAGAGAGAATCAATGACAGTCACTGTCATTGTGTGACAAAGTCGGTGTGTGA
mCHERRY_Barcode_14213	AAGACGTTCTTGGTGTATGACTCAGGGTGTGGGTGTGAGAAGGAGGGTGACGGAGCCACT
mCHERRY_Barcode_14214	GCCTGGTTGACTCTGATTCTCAGACCGTGTACCAGAGACTCCGTGTTTCTCAGTGAGTGA
mCHERRY_Barcode_14215	GGCTCGTAGTGCCTGATAGTTCCAGTTACTGTCTCCTTGTTACTCTGTGATCGTGCGAGA
mCHERRY_Barcode_14216	GGCTGTGAGTGCGTCCGTGAGAGTGGCTGTTAGTGGCACTCTCAGCTTGTAGGTCGCTGT
mCHERRY_Barcode_14217	GGGTCTTAGTTGGACGATCTAGCAGTATGTAACTCGTAGTCTGACGGAGTTGGAGGTACA
mCHERRY_Barcode_14218	GTCAGGAAGTGTCAGAGAGTTGGAGATACAGTGTGTTTCACCGTGCATGTCGGAGGAACA
mCHERRY_Barcode_14219	AGCTGAGACAGGCAGGTTGTGTGTGGATCTTTGAGCCAGTATGAGGTAGTTTCAGGCTCA
mCHERRY_Barcode_14220	GCGACGCAGTCACTCTCTCAACGTCTGTGTCGGACGCACTGTCAGTGTGAGCGTCCTAGA
mCHERRY_Barcode_14221	GTGACTAAGTGAGTGGTAGAAGGAGGGTGTCAGACGGAGTGTCACTGTCTACGACCTTCA
mCHERRY_Barcode_14222	TTCTCTGTCAATCTCCATGAGACTGTCTCTGTCACTTACTATGTGTAACAGTGAGACACT
mCHERRY_Barcode_14223	AAGTCTTTCATACTCAGACTGGCTGAGACATTCACTGAGATCCTGGTTTAATGTCATTCT
mCHERRY_Barcode_14224	CAGAGTAAGTGTCACTGTGTTTCAGTGAGATGGACGCAGTGACTGGTACATCGAGCTACA
mCHERRY_Barcode_14225	GCCAGGCTGTTGGAGTTACTTAGAGGAACAACCTCTCAGTTCCAGAGTGATAGTGAATCT
mCHERRY_Barcode_14226	TGGAGCCTGAATCACTGTGTGAGACTTAGACAGAGAATGAGCGAGCAAGTTGCTGCTACT
mCHERRY_Barcode_14227	ATGTGATAGTACGTGTTAGATTGTGTGAGTCTGTGTTTGTCGGTGGTAGTATCTGGTACT
mCHERRY_Barcode_14228	GGCTGTAACTGGCAGATTGATCGTGCGTGTCTGTCTGTCTGAGTCAGTCTGTGTGAGTGA
mCHERRY_Barcode_14229	ACCTCGCTGTGTCTGTCAGTCTGTGGATGTTTCTCAGTCTGTGTGCTTCAAGCACCGTGT
mCHERRY_Barcode_14230	AGCACGGAGTACGTGGTTGAATGTCGGTCTGCGTCTGTCACAGTGCCTCTAGGAGAGTGA
mCHERRY_Barcode_14231	CAGTGCTACTTTGTCTAACTCCGTGTTTGTGTCTGTAAGTTCCACGGTGTTACAGAGTGT
mCHERRY_Barcode_14232	TGGAGACAGACGGAGGCTGTTGGTCCAACAATGTGACACAAGCTCCCTCTGGGTGTTAGT
mCHERRY_Barcode_14233	TGGTGGATCTAAGTCCGTCTCTCTGTGTGTTACTGGCAGTGCGACAGAGTAACACTCTCT
mCHERRY_Barcode_14234	TTGTCAGAGAGTGTCGGAGTAGGTGGGTGTTCGAGGTACTGCCTCGAAGAGGCAGCCAGA
mCHERRY_Barcode_14235	CTCTGGTTGTATGTCTGTCACACTGCAACAGTGTGCTTGATTGAGTAAGTGGGTCTGTGT
mCHERRY_Barcode_14236	TCCAGGCTGTTTGAGCTTCAGAGAGGGTCATGGTCGGTCACCGTGTAACAGGGTCACTGA
mCHERRY_Barcode_14237	GGCTCGCAGTGACTGCCAGTGCGAGGGTGAAGCAGGCTGTCTCTGCTAGTGTCACCTAGT
mCHERRY_Barcode_14238	TACTGCTTCAGACTGGTAGTCGCAGTAACACCGAGCTTCTGAGTCTATCTGAGAGTGTGA
mCHERRY_Barcode_14239	TCGTGAGAGTGACTGTCACAAAGTCGGTGAGCGAGCGACTGTGACATTGACTGTCGGAGT
mCHERRY_Barcode_14240	GGCAGTAAGAGAGACAGAGTTCGTCGGAGTCCGTCATAGTGCCTGCCAGTCGCTGGAAGA
mCHERRY_Barcode_14241	TGCAGGTACTTAGTCTTACTGACTCTTTGATTCACCCAGTGACAGAGTCTTCGTGGTAGT
mCHERRY_Barcode_14242	ATGAGGATGAAGCACCCTGTTTCTGGCTCTCGGAGTTAGTTCGAGCCTCTTCGTGTAACT
mCHERRY_Barcode_14243	CCGACTTTCTTTGACACAGTTCCTGACTCTGGCTGTGAGTAGCAGGTAGAGCCAGACTCA
mCHERRY_Barcode_14244	TACTGTATGAGGCTGGCAGTGTCTGTTTGAGGCACCAACTTTGAGAATGACTCAGGTACT
mCHERRY_Barcode_14245	TCGTGATTGTAGCTGCGTCATTGACAGTGTTAGTCCGACTTGCTCTTTGTAGGTCCATCT
mCHERRY_Barcode_14246	ACGTCAGACAGACACAGTCATACTGCATCAAGGTGATAGAGTGAGGCACATGCAGCGAGA
mCHERRY_Barcode_14247	GAGACTATCTAGCTCACTCTTGGTCAGTCACACAGAGTCTTGGTCTCTCTATCACGATGT
mCHERRY_Barcode_14248	GTGAGGCTCTTGCTCATTCAGAGTGCTAGTACCAGGGACACGGTCGGTGATCCTGAAACT
mCHERRY_Barcode_14249	TACACATTCTCAGTGTGTGTTCGTGATACATTCACTTTCAGACTCATACTTCGTGAGTCT
mCHERRY_Barcode_14250	TTGTCATTGATGCTGTGACTATGTCCATCAATCTCTATCAGGCACAGTGTCCCTCTATGT
mCHERRY_Barcode_14251	TGCAGTGTGACAGAGGCTGTAGGTCCGACTAGGAGTCACACTGAGTTTGTGTGTGGGTCT
mCHERRY_Barcode_14252	ACGACGCACTGTCAGATTCTTTGTGGATCTTAGTCTATCAGGGACACTGTGCCAGGTAGT
mCHERRY_Barcode_14253	AGCTCCTTGAGCGTGGTTCACCCAGCAAGTCCGACTGACTAACTCAATGTCAGTGTCTGT
mCHERRY_Barcode_14254	GGCAGTATGTGGGAGTTACTGACAGGGAGTTTGACAAAGATGGTGCGAGATGCTCTCACA
mCHERRY_Barcode_14255	GGGTGAAAGTTAGTGTCACTTAGTCACTGACGGTCTTTGTTTGTGTAAGTGCGTGGCTGA
mCHERRY_Barcode_14256	TACTCGCACTAAGACTCACTTAGACTCTCTATGACCATCACACAGGTAGTTCGACATTGT
mCHERRY_Barcode_14257	AACACGGTCAGGGTGTCACAGTCAGCTAGTGTGTCGTAGATAGTCATACTTAGAGGGACA
mCHERRY_Barcode_14258	CTCACCTTGATGGTGCTACACACACGTTCTAGCTCTGTGTATGACGGTGTCTGTCCGAGT
mCHERRY_Barcode_14259	TGGACATAGTTACACGCTCACTCACTATGACTCACGCTGTAGCAGCGTCAGACACAGTCA
mCHERRY_Barcode_14260	GACAGGTTGAAGCACTTACTATCACGATGTTGGACTTACTTTGACCTAGACTGAGGATCA
mCHERRY_Barcode_14261	AACAGACAGTCGCTCCCACTTGGAGTTTCAAGGACGCTCAAACACTCTGTACCACGAAGT
mCHERRY_Barcode_14262	ACGACTGACAGGGAGTTAGAAGGAGTCTCAGGCACAGAGTGCGTGTCTGAGTGTCAGAGA
mCHERRY_Barcode_14263	ATCAGGTTGTGACACAATCTCCCTGCGAGTAACAGAATGAGAGACTAAGAGGGTCTGTGA
mCHERRY_Barcode_14264	TGGACCCTCATAGTCACTGTTGCTGAGACATTCAGTAAGTCAGTCGGAGAGTGTGAGACT
mCHERRY_Barcode_14265	ACGTGAGTGTGACTCTGTGTAGGAGTATGTTACTCTGAGAAACAGGTACTTACTGCGAGA
mCHERRY_Barcode_14266	CACTGTGTGATCGTGAATCAGTCTCTGTGATCCAGTGTCTTGGTGCAACTTTCTGCTAGA
mCHERRY_Barcode_14267	TAGTCAATGTGTGACTATGTCGGTGAGTGTAAGTGAATGTGGGTGAGTGAAAGTGAGTGA
mCHERRY_Barcode_14268	GACTCTATGTAACAGCTTGTTCCACATACTTTGAGCCTCTTGGTGTAAGAACCAGTTTGA
mCHERRY_Barcode_14269	GCCAGGCTCACCCACTATGTGAGTGGATGTCGCAGTGTGTGCGACACTCTGTGAGGGTCT
mCHERRY_Barcode_14270	GTGACTTTGTCCCAGGATGTCCCACAAAGTTGCAGAGACAGGCTGAGTCATGGAGGCTGA
mCHERRY_Barcode_14271	TCGAGTGTGATTGAGATAGTTTGTGCATGTTTGTCTCAGATTGTGTCTGTCGGACGTTGT
mCHERRY_Barcode_14272	AGGTCAGTCTGAGACCAACATGGTGTGACTTCGTCCCTCATCCAGACTCTGCCTGGCTCA
mCHERRY_Barcode_14273	GGCACGCACATTCACATTGAATGTCGCTGAACCTCTGTGTGACTGCTTCTGGCAGTTTGT
mCHERRY_Barcode_14274	CACTCTTACTTAGTGGGTGATCGAGTGTGATTGTGGTAGATCCAGGGTCAAAGAGTATCA
mCHERRY_Barcode_14275	AAGTGGAAGATGGACTTAGTTCGTGTAAGATAGTGCTACTACCTGCAACATTCAGGATGT
mCHERRY_Barcode_14276	ACGTGTTTCATTCTCAATGTCTGAGGCTCAAGGAGTAACAGGGACGGAGATAGAGCCTGA
mCHERRY_Barcode_14277	CAGTGGAACAGGCTCAGTCATTGAGCGAGAGAGAGGGTCTGAGTGGGTGAGCGAGTCAGT
mCHERRY_Barcode_14278	GGGTCGGTGTATCTCTTACATTCAGTCTCTCCCACGCTCTTGCTCTGTCATTCTGTGAGT
mCHERRY_Barcode_14279	TGCACGTACTGGGACGTTGTCCGTGCATCAGTGTGTCTCATAGAGCTTGTGAGTGTTTCT
mCHERRY_Barcode_14280	TACACACAGAGACACGATGTCGCTCTTAGTTACTCTGACATACACTTTCTCGCAGGATGT
mCHERRY_Barcode_14281	TGGAGAGACAGTGTCGCTCAGGCACATTGTGGCACGTTCTTACAGTTAGTTTCTGCTTGT
mCHERRY_Barcode_14282	TGGAGTGACTGGCACTGACAAAGACGGACTCTCTCGGTGACGGTCGATCTGGGTGAGTGT
mCHERRY_Barcode_14283	CAGTCATACAAGGACCCTGTCGGTCCTAGTCACACGATCTACCTCGGTGAACGACCATCT
mCHERRY_Barcode_14284	CTGTGCATGATAGTCAGTGAGCCAGAATCATAGAGCCTGTGTCAGGTTCTCCGTGACACA
mCHERRY_Barcode_14285	GCCAGGCAGTCAGTGTTTGTTTGTCGATGATGCACCAACTGCGTGTAAGTCGCAGCAAGT
mCHERRY_Barcode_14286	TGCACTCTGATAGTCATAGTTTCACAGAGTACGAGGTAGTTGGTCTGAGTTACTCGAACA
mCHERRY_Barcode_14287	ACGTGGTAGTATCTCGGACAGGCAGGTTGAGCGAGGGTCAGTCTCGGTCAACGAGTATGT
mCHERRY_Barcode_14288	AGGTCGGACTACGTGTAAGTGTGTGGTAGACCGTCATTCTGTCACCTTCACTGTGGAACT
mCHERRY_Barcode_14289	CACTGTAAGACAGACGATCTGGGACCTTCTCGGTGGTTCAGTCAGCGTCACAGTCGGAGT
mCHERRY_Barcode_14290	TACTGTCAGTTTCTCAGACACTGTGTCTGAGGCTGCCACAGTCAGGTTGTCAGTGGCTCT
mCHERRY_Barcode_14291	TTGTCCTACTTTCTGTAAGTAAGAGTGTCTACCTGTCTCATGCTCGTTCTCACTGTATCA
mCHERRY_Barcode_14292	GCGTGTCAGAATCAGGATGACTGACCCAGTTCGAGCGAGTTGCACTTAGTCACTGTATGT
mCHERRY_Barcode_14293	GGCTCGGAGTGGCAGGGAGAAAGTCCTTCACGCTCGGAGACGCTGAGAGAGGCTGCTTGT
mCHERRY_Barcode_14294	TTGTCCAACATCGAGCCTGTAGGAGCATCTGTCACACTCATACTCTCTGTCACAGGCTCA
mCHERRY_Barcode_14295	ATGTCGTTGAGGGTCGTAGAACGTGCCAGTTTGTGAGAGATGGACGCAGTGGCTGCTTGT
mCHERRY_Barcode_14296	AGCTGCGAGTAGGACTATCTGGGAGTTTGTGCGTCTCTGTTTGAGTGTGTACCACGCTCA
mCHERRY_Barcode_14297	ATGTGAGTGATGGTGAGTGACTGTCTAAGAATCAGTTTCTGCCACGGTGTATGTGGTTGA
mCHERRY_Barcode_14298	TTCTGAGAGTTTGTCTTAGTAACTGTCTCATTCTCTTAGTGTGTGGTTCAAGGTGAATGT
mCHERRY_Barcode_14299	ATCTGACACTTTGACTTTCAGCCAGGGAGATGCTGATTGATACACATTCTGCCAGGCTGT
mCHERRY_Barcode_14300	GTCAGTGTCATACAGATACTGCCTGGAACTGGCTCCTTCACAGAGGTTGTAAGACTATGA
mCHERRY_Barcode_14301	GGCACGCTGACGCAGCAAGAATCTCCTAGAAACACAGTGTAGCTGATAGAGTCACGATCT
mCHERRY_Barcode_14302	GTGAGGCTCAGAGACTGTGTGCGTGAGTCTAGGTGGGTGATTGTGTTTCTAGCTCGCTGA
mCHERRY_Barcode_14303	CCCTCACAGTCAGTGAGACAGGCTCAATGTGCCAGCATGAACCAGAATGATCGTGGTTCA
mCHERRY_Barcode_14304	CGGACGCACATCGACTTAGATAGTGACTCATGCAGGCTGACCCTGGCACTCTGACTCAGT
mCHERRY_Barcode_14305	CTGTCGGTGACAGTGGGAGAGTGACGGTCATTCTCGTTGTGCGTCCTTCTGTCAGCGAGT
mCHERRY_Barcode_14306	TGGTGTGTGTGACAGTCTCACACTCAGACAGTCAGAATCAGGGACGTACTACCAGGGTCT
mCHERRY_Barcode_14307	CTCTGGGTCTGTCAGATACACGCACTCTGACCGTGAAAGAAGCTGGCTGATGGTCGTAGA
mCHERRY_Barcode_14308	TCCAGGTAGAGGCAGGAACTCAGTCTTAGAAGCAGACAGAATGACTGAGAGACTGAATCA
mCHERRY_Barcode_14309	TGCACAATGAAACACAGAGAGAGAGCGAGATCGAGTGTGTTTGTCAGTGATTGTCTAACT
mCHERRY_Barcode_14310	TTCTGGCTCTAGGAGGTAGTAGCTGTCAGAATCACATTGTGACTGGCTCAAGGTCTCAGT
mCHERRY_Barcode_14311	CTGTCACAGTATGACTATGTACCTGTAAGATACTGAAAGTGTGACTGTCTACCAGTGTCT
mCHERRY_Barcode_14312	GGGACCAAGTGTGTCTGTCAGGGTGACAGTCGCTCACAGAGCGAGGGTCTATCACCTTGT
mCHERRY_Barcode_14313	AACACTGACATTGTGGCTGAAGCTCTAACTATCTCAGTGAGCGTGGGACATGCTCGGAGT
mCHERRY_Barcode_14314	CTCTGTCTGTACGAGCCACTATCTCGCAGTCACTGGTTGTTCGTCTTACTCAGTCCATGA
mCHERRY_Barcode_14315	CACTCGGTCAGTCTGAAACATTGACGCTGTATGTGACACATACAGTGTCTATGACGTACT
mCHERRY_Barcode_14316	CTGAGAATGTCTCTGGGTCTTACAGGTAGAAGCTGATACACTCAGGTACTGTCTGTCTCA
mCHERRY_Barcode_14317	TAGAGAGACTTGGTGATAGTGCGTGTGTGATGGAGAGAGAGTCAGATTGTGAGACGTAGA
mCHERRY_Barcode_14318	TGCACCGAGTGTGACACTCTTTGAGTTACAATGTGTAACTGGGAGGGTGTTACTGGCAGA
mCHERRY_Barcode_14319	ACCAGCTACAGCGAGGATGACACTGGCTGAAGGAGGAAGACGGAGGTACTTGCTGTCTCA
mCHERRY_Barcode_14320	CCGAGTGACTGGGTGGATGTTTGTGGATCACTGACAAAGTGTCAGCATGTCGGTGTCTCT
mCHERRY_Barcode_14321	CGGTCATTGAAGCTCTCACTACGAGTATGATCGACAATCATGCTGGATGATAGTGACTCT
mCHERRY_Barcode_14322	CTGACACTCTATGACGATCTATGTGGCAGATGGAGAAACTTTCTGGAACTGAGTCAGACT
mCHERRY_Barcode_14323	TTGACGGTGTAGGAGTCTGTCAGTCTTACAGGGTGGGACACAGTGCATGATACTGAGAGA
mCHERRY_Barcode_14324	ACCACGTACAACGAGTCACTAGGTGCAAGACCCACCTTGTGACAGCGACTGGGAGGCTGT
mCHERRY_Barcode_14325	AGCAGAAAGTTGGAGTGTGACTCAGTCAGAACCTGGGTCATTGAGGATCAGGGACTCTGA
mCHERRY_Barcode_14326	ATGTGGAAGACGGAGAGTGTGTGTGAATCTGTGTCGGACTTCCAGAGACTAACACAATCT
mCHERRY_Barcode_14327	CACACAATGATGGTGTGTCAGGGTGATTGTTCGAGCGTGTCACAGAGAGATACTGAGTGT
mCHERRY_Barcode_14328	CAGACGTAGACGGACCTTCTGCCTCGCTCTCCCACTTAGTGGCTCGTTGTAGGTCGGTGA
mCHERRY_Barcode_14329	TGCTCACAGTTGCTCAAACTGGCACGGTGATAGTCCAAGATCCAGGCTCTATCTGAGTGA
mCHERRY_Barcode_14330	GGGAGGCTGACCGTCCCAGTAACAGGGAGTTTCTGCGTGACTGTCAGAGATACAGGGTGA
mCHERRY_Barcode_14331	AGCTCTAAGTACCTCGGTGTCGCACCTACAGCGAGTGTGAGCCTGCAAGAAGCTGTGAGA
mCHERRY_Barcode_14332	AGGAGCGTGTAACACTATGAATCTCATTGAGCCAGCCAGTGACAGGCACATGGTGGTACA
mCHERRY_Barcode_14333	GCCAGGCAGTGCGTCTATCTTGCTGATTGTAGGTGTCACTCCCACATACAACGTCTAACA
mCHERRY_Barcode_14334	GCGTCTCTCTTCCTGCCTGAGTCAGAATGTTGCACTGACAAAGACTATCAAGGTCTGTGA
mCHERRY_Barcode_14335	GAGTCATTCACTCAGAATCTGGGACGTACTGTGACTATGAAAGTGGGACAGCGAGGATGA
mCHERRY_Barcode_14336	TTCTCCTTCAAGGAGGTACACACAGTTAGATACTGTCTGATGCTCTTAGAGGGACGGTCA
mCHERRY_Barcode_14337	TAGTGTAAGTGTGACTGAGTTCGTGCATGAACGTGTCTGATCGTGATTGAGGCTCTGACT
mCHERRY_Barcode_14338	AGGTGTAAGTCAGTGGCACTGGGTGCTTGTTTCTGACTCTGTGAGTTTCATTCAGTAAGT
mCHERRY_Barcode_14339	AGGTGTATGAAAGTCCTAGATCGTGAGAGAGAGTGCTTGTCACAGCGACATCGAGGTTGA
mCHERRY_Barcode_14340	AGGTGATAGTGTCAGGGTCTGCGTCGTACTAGCTGGCAGAGCCTGGGTGTCCTTGAGTGA
mCHERRY_Barcode_14341	CAGTCCTTGAGCGTGGAAGTTGCAGTGAGAGTGTGGATGAGACTGGGTGAGTGAGACTGT
mCHERRY_Barcode_14342	CAGTGCGTCAACGACAGTGTTACACTATGACTGTCGGTCTACGTGCTAGAGGCACTGTCT
mCHERRY_Barcode_14343	CGGTCGATCAGACAGGCACTGCGACTATCAAGGTGTGAGTTCGTGCGAGTCCCTGGCAGT
mCHERRY_Barcode_14344	TTGACTAACAATGTGAAAGAGACTGTAAGTTACAGATTCTCGGACGGTGTCGCTGTATCA
mCHERRY_Barcode_14345	CGGACTGACAAAGTGTGAGTAGCTCGTAGTCTGACTTTCAGCCTCGGTTATAGTGATTGA
mCHERRY_Barcode_14346	TAGTCCGTGAGGGAGCGTGTAACAGTGTGATAGACGGTGAGTGACGCTGTTGCTCGCTCT
mCHERRY_Barcode_14347	TGGAGCGTGAAGGAGGGTGATCCTGTGTCTCTGTGGCTGATCGTGATACTCAGAGGTTGA
mCHERRY_Barcode_14348	CACTGTAAGTCGGTGGTTGATAGACTAAGTGACAGCTTGTTTCTCCGAGAGAGACGAACA
mCHERRY_Barcode_14349	GAGTGAGAGTGAGTCTATCACCGTCGATCACCCTCCGACTGCGTGGAAGATGCAGTGACT
mCHERRY_Barcode_14350	GCCTCGTAGATCCAGCTTCTAGCTGATTCAGTGTGGATCTTTGTCGGTGTTGGACTGTCT
mCHERRY_Barcode_14351	GGCTCCGACATAGTCATTGTTAGTCTTTGAATCACCCACTACGTCCTAGTCGGTGGTTCA
mCHERRY_Barcode_14352	GGCTGCGTGTAGGACGTTGAAAGTCGATGAGTCTCAAAGTGGGAGAGAGTGTGAGTATCA
mCHERRY_Barcode_14353	GGGTCGGTCTAGGTGTTTCTGTGACGATGAGGCTCACTGTCTCTCGTTCAAAGACGTAGT
mCHERRY_Barcode_14354	GTGAGCCAGTTACTGAGTGATGGAGGAACAAACAGGCACATTCTGTTTGTGGGTGTGACT
mCHERRY_Barcode_14355	ACCTCAATGTTGGAGATTCTTACTCTGTGTCCGAGCTTGTCCGACCCACTATGAGTCTGA
mCHERRY_Barcode_14356	ACGAGAAAGAGTGACGGAGTGCGACGAAGACAGTCGCACAGTCAGTCTGTGGCACTGTCA
mCHERRY_Barcode_14357	ATCTCCTAGTATGAGACTGTTGCACAGACTTGCTGAGTGACTCAGGCACTTTCTGTTTCT
mCHERRY_Barcode_14358	GCCTCTCAGTATCACGTACTGACACATAGTGTCAGTCTGATACTGATAGTGCCACGGACA
mCHERRY_Barcode_14359	TTGTCGGAGATCGTCAGAGATTGACTCACTTAGTCAAAGATGGAGGGAGAGGCTCCGTCA
mCHERRY_Barcode_14360	CGGTCTAAGTTAGTGTAACTTGCAGCGTCAACCTGGTAGTTAGTCACTCTATGAGACTCA
mCHERRY_Barcode_14361	GTCTCGGTGAGCCAGTTTCTTGGACCATCTTAGTGCCTGAAACTCCCTGAATCTCAATGA
mCHERRY_Barcode_14362	TGGTGGGACTCGGTGGGACTGTCTGTCAGTTTGAGCTTGAGTCAGTGACTTAGTCGTACT
mCHERRY_Barcode_14363	CTGTCAGAGAAGCAGTGAGTGTGTGGTTCTCTGAGATTCATAGTGTGTCTTAGTGGAAGT
mCHERRY_Barcode_14364	GTGACTGTCTAGCTCGGAGTGGCTGAATGTCAGTGAAAGATGGTGGTTGATAGTGTTAGA
mCHERRY_Barcode_14365	TGGACGGAGAGCCTGCGAGTGGCTCAATCAGTGTCGCAGACGGTGGGACTATGAGGCTGT
mCHERRY_Barcode_14366	AACAGTGAGACTCTGCGAGAATGTGGATGAGACACCTTGATAGTCATTCTCGGACGGAGT
mCHERRY_Barcode_14367	ATGTGCGACTGGCAGACAGACACTGAGTGTATGTCCAAGATCCTCAATGAGCCACCTTCA
mCHERRY_Barcode_14368	GACACGGTCACTGACCCACAGGCAGTATCTGAGTCTAAGTAAGTCAATCTGTCTCACAGT
mCHERRY_Barcode_14369	GACTGGGTGACACACTCACACGCAGCTACTCCGTCTCTGAGGGTCACTGTCTGTGCTTGT
mCHERRY_Barcode_14370	TCGTGGGTGTGTGTCCTAGTCGGTCGGTGAAGCAGGGAGACTGTCGGTGTTAGTGCGAGA
mCHERRY_Barcode_14371	ATGTCAATGTTAGACGCAGTGAGAGTGAGTGCGTGTGTGAGAGTCGAAGAGGCTGCGTCA
mCHERRY_Barcode_14372	GGCTCTTACATTGAGCTAGTAAGTGAATGTAGCAGGTTCTTGGACAATGAGTCTCTATCT
mCHERRY_Barcode_14373	GGCTGCCAGTAGGTCGAAGTTTGTGACTGTCAGAGTATGTGCCTGCGTCTTCGTGCCAGT
mCHERRY_Barcode_14374	GTGACCTTCTGTGACGCTCTGAGTCATTGACGGTGGGTGTATGACGTACAAGGTCCGTGT
mCHERRY_Barcode_14375	TAGAGCATCATTGTCTTTCATAGTCGTTGAGGCACGCAGATGCTGGGTGTCAGACCTTGA
mCHERRY_Barcode_14376	TCCTGGTAGAGAGTCTTACTGCCACGATGATACTGACTGTTAGACTTACAATCAGGATGT
mCHERRY_Barcode_14377	ACGAGCGACAATGAGTTAGACGGTGAGACTTGGACGGTGTGTGTGTGTGAGGCTGAGTCT
mCHERRY_Barcode_14378	GGGTGCATGTGACACTATGTTCCACGTAGAGTCAGTGAGTACGTGCTAGATTGTCAATGT
mCHERRY_Barcode_14379	AAGAGCCAGATGGTCAATCTGGGTGTATCTGGGACAGACTGCGAGTGTCTGACAGGTACA
mCHERRY_Barcode_14380	AGCTGCCACTGGCTCTAACTGCGACAATCAGTCTCTGTCTCGGTGCTTCTAAGAGGTAGT
mCHERRY_Barcode_14381	ATGACGATCACACAGCATGATGGACTTTGAGTCAGTGTGTATGACCAACTAGGACCTTCT
mCHERRY_Barcode_14382	CGCTGTATCTCCGTGGGTGTGTCTGGAACAACCACCCTGACGCTGTTTCAGCCAGTCACT
mCHERRY_Barcode_14383	TGCAGGATGTCGGACACACTTGCACCATGATCCAGTCAGTGGGAGCTTGTGAGACAATCA
mCHERRY_Barcode_14384	TTGTCAGTCTGTCAGGTACTCGCTCGGTGTACCTCCCAGAGTGTGCGTGTGACAGATACT
mCHERRY_Barcode_14385	AACACTATCTTTGACCTACAATGAGTTAGTCGGAGCATCTAGGTCACTGTGGGTGCGTGA
mCHERRY_Barcode_14386	CTGACGGTCTTCGTCTCACTTGCTGGAAGTGTCTGGCAGATTCAGGTAGATACTGGTTCT
mCHERRY_Barcode_14387	TACACTTAGTGTCAGGTAGTTACAGACAGAAGCAGGTAGAATGAGCATGTCGGAGGTTGA
mCHERRY_Barcode_14388	CACAGGTACAACGTCCATGAGCGTCCTAGTGGCACAATCTACGTCGGTCACGCAGCAAGA
mCHERRY_Barcode_14389	GTCTCAGAGTACCAGAATGAGAGTCTGTGTTGGAGCGTGTACCAGCTAGTTCCTCGGACT
mCHERRY_Barcode_14390	GTGTGAGAGAAGGAGTATCTAACAGAGAGATTGACGGTGAAGCACGTAGTAAGTGTAAGA
mCHERRY_Barcode_14391	TCGTGCTTGTTTGTCCTTCTGTCACTCTGTGTCTGTCAGACACACCATGTATGTGGTACT
mCHERRY_Barcode_14392	GCCAGATAGATGCTCTGACTCGGACCGTGATAGTGACTGACTCTCCTTGAGGGTCGCTGT
mCHERRY_Barcode_14393	ATCAGAGTCAAGGAGTAACTTCGAGAGTCATTCAGACACAGTGTCTAAGATGGTCTGTCT
mCHERRY_Barcode_14394	CGGACGGAGTGTGACATTGAACGTGTATCACTCAGGATGTGGGACCTAGATGCTGTCTCA
mCHERRY_Barcode_14395	TGCACAGAGAATCACAATGAAACACATTGTCGGTCAATGAGTCTCCTACTCCGTCGAAGT
mCHERRY_Barcode_14396	AGCAGACACTAAGTCAGTGACTGAGTCACATGCTCACAGAAAGTGTTTCAGCGACATTGA
mCHERRY_Barcode_14397	CAGTGCCACTGTCTGGTTGTTCGAGAATGTGGCAGCGTGAGGGACGTAGTTGCAGATTGA
mCHERRY_Barcode_14398	GCGTGATACTTAGAGCTTGATAGTCACTGAACGAGTCTGACTGTCGGACTCGGTCCTACA
mCHERRY_Barcode_14399	ACGACAATGTTACACTTTGTCGCACACTGTACGTCAGAGTTCGACGTAGAGCCTGTGAGT
mCHERRY_Barcode_14400	CACACTAACATGGACCAACTATCTGGTACTCTGTGCGTGATAGAGGGACAGAGAGCTTGA
mCHERRY_Barcode_14401	TGCACCCTGTCAGTGTCTGACTGAGGGTCACTGAGAAAGACTGTGGGTGATTGTCTATGT
mCHERRY_Barcode_14402	AGGTCTGAGTTTGAGTATGTCGCTGTAAGTACCAGATACAGGCTCGAAGTTGGTCAGTGA
mCHERRY_Barcode_14403	CAGACGCTCTTCGACGAAGAGCGAGGTTGTAGGACGGACATGCTGTCAGAGCGAGCTAGT
mCHERRY_Barcode_14404	CGGTGCTAGTTTGTCTTTCTAGCACAGAGTAAGAGGATGATTCAGTCTGTACGTCACAGT
mCHERRY_Barcode_14405	CTGAGATTCAAGGTGTATGTACGTGTAAGTGTCAGTGACATGCTGACACACGGTGCGTCA
mCHERRY_Barcode_14406	GAGACAAAGTCGCACCTAGTGAGTCTTTGATGGTGGTAGTGCGTCAGTCAATCACTGTGA
mCHERRY_Barcode_14407	TCGACTTTGAGTCAGTCACTGTGTGCCTCTTACTCCATCACACAGGAAGTTAGAGGTTGT
mCHERRY_Barcode_14408	TTGACAGTCTGGGAGGGACTACCTGTTTGAGGGTCACACAAACACAGTCATAGACAATGT
mCHERRY_Barcode_14409	CAGACAAAGACTGTGTTAGTGTGTGACAGTTGGTCTCTCTTTGTGAAACTAGCACTGACT
mCHERRY_Barcode_14410	CCGACTAAGATTGAGCCTGTGTCTGCATGTAAGTGACTCAATCAGAGTCAAACTGGAAGT
mCHERRY_Barcode_14411	CGGAGTTAGTGAGTCGCACAGCGTGGCAGTCCCTGCAAGTTGCAGCGTCAGTCTCAATGA
mCHERRY_Barcode_14412	CTCACCAAGACGGTGTTTGTTGGACCTTGTTCCAGCATCATTGACATTCACGGACTGTGA
mCHERRY_Barcode_14413	GCCTGTATGATCGAGAGTGTCCCACGATGAAGGACGTACATTGTGGCTGAACCTCCAACA
mCHERRY_Barcode_14414	GTCACACACAAACAGTGTGTGCCTGGCTCAGAGTCTCTCTGGCTCCGACTGTGTGCATCA
mCHERRY_Barcode_14415	AACACCTAGAATGAGCTTGATTCACGCTGAGCCTCTTAGTTCCTCCTTGAGCGTGTATGA
mCHERRY_Barcode_14416	ACCAGAGTCATAGTGTGAGTTAGTCGGTGTGAGAGCCTGAGAGTCGGACTTGGACATTGA
mCHERRY_Barcode_14417	CTGAGGATGTTGGTCGGAGTCACTCGAAGACCGAGATTCAGAGACGGTCATCCAGTTTCA
mCHERRY_Barcode_14418	TCGACTTACTTTCTCCTTCAGGGTGAGTGAGTCTCGTTCAGCGTGTGTGAATCACAATGT
mCHERRY_Barcode_14419	ACGAGATAGAGTGAGTTACAGCCAGTGTGAATCACGAACAGTGAGAGTCTGTGTCTCTGA
mCHERRY_Barcode_14420	TCGTGAGTGTGTGTCCTTGATGGAGACAGTGAGTCTCAGTAGGTGGTTGTACGTCAGTCA
mCHERRY_Barcode_14421	CTGAGAAAGAAACTGTGACTTAGTGGAAGTTGGTGGAAGTTACTCTTTCAAGGTGTATCT
mCHERRY_Barcode_14422	GACTGCCTGATGGTGCTACATCCACCGTCAGTCACCTAGAAGGTCACAGTTTGTCAGTGT
mCHERRY_Barcode_14423	GGGACATTCTCGCTGGGAGTATCTCGTACTGGGAGACACAATCTGCGACTCTGTGGGAGT
mCHERRY_Barcode_14424	AAGTCTTAGTGGGTCCGTCAGTGAGTTTCAGTCTCCAACATCGAGCAAGAGACTGTCTCT
mCHERRY_Barcode_14425	CAGTCAATCAGACTGACACTTTCAGACAGTTGCTGTGTGAATGTCTGACACGGTCTCAGT
mCHERRY_Barcode_14426	TAGTGCATCAAAGAGACACTTTCACGTTGATTCACTCTGACACTGGGTGAGCGTCACTCA
mCHERRY_Barcode_14427	CGGTGGAACTGTGTGCATGTGTCAGTGACAAACTGTGAGTGTCTGGGTCACTGAGTAACT
mCHERRY_Barcode_14428	GCGTCGTACAAAGAGTGAGTCGGAGTCTCTCAGTGCATCTAGCACTCAGAAGGAGGTTGT
mCHERRY_Barcode_14429	CAGAGACTCTCGGTCAATCTAGGACAATCAGAGTGTTAGTGAGTCGCAGTTACTGGAAGT
mCHERRY_Barcode_14430	TACTGTTTGTTGCTCCGTGTGTCTCCGTGTGTGAGTTTCATTGTGTAAGTAGGAGTAACT
mCHERRY_Barcode_14431	GTGAGTAACAGAGTGAAAGTGGCTCGTTGTAGGTGGCAGTTACAGTGAGTTTGAGGTTCA
mCHERRY_Barcode_14432	TTGTCGGTGAATCACCTTGATCGAGGTTGATCGTGGCTGACTGAGGGTCACAGTCCGAGT
mCHERRY_Barcode_14433	AACACGGTCTGCCTGGGTGTGACTGGTACTTTCTGTGACATTGTGGTTCATTCACGCAGT
mCHERRY_Barcode_14434	AGGACGGACAGGGACATTCTGCCACAAACAATGAGCTACATTGTGTGTCAAGGTCAGACT
mCHERRY_Barcode_14435	CACTGCAAGTTTGTGGTAGATGCTGCTAGTGGCAGTCTGACCGACGGTCATGCAGTGAGA
mCHERRY_Barcode_14436	CTGACCCACTTAGACTTAGTCACTCCCTGTGTGTCCCTCTTCGTCGGAGTAGGACACAGA
mCHERRY_Barcode_14437	TGCAGTATGATACTGTATCAAGGAGGGTGACCCACACAGAGAGAGTGACTGGCAGTATGA
mCHERRY_Barcode_14438	GTGTGTTAGAACCACGTACAATCTGCGACTTGGAGTTTCTTAGTGTTTCTATGTCTGTCT
mCHERRY_Barcode_14439	TGCAGATAGTGTGAGTTAGTAGGTGTAAGTCGGAGCAAGACTCAGAAACACGCAGCGACA
mCHERRY_Barcode_14440	AGCAGAGTCATTCACAGACATTCAGCCAGAATGTGGGACACTCTCTATGATTGACGAACT
mCHERRY_Barcode_14441	CACTGCTTGTCTGAGTGTGTGTGTCGGACACGCTCATAGTATCAGGTTCAGACTCATACT
mCHERRY_Barcode_14442	CTGAGGTAGTAACTGGGAGTACCTGATAGTGTGAGTAACAGTGAGGTACTGAGTGGCTGT
mCHERRY_Barcode_14443	GAGACTGACAGTGACGCAGTAACTCCATCTCTCACGTAGTCGCAGTTTGAAGCACGCTCA
mCHERRY_Barcode_14444	GTGAGGAAGTTCCTCGTAGTCACAGAGAGTGCCTCCTTCATTGAGTAACTAGGTGTGTCA
mCHERRY_Barcode_14445	TGGAGGGTGTCTCTGTAAGATCGAGTGTCATACTGACAGAATGTGGGACATTCTGGCTCT
mCHERRY_Barcode_14446	TGGAGTGAGAATCACGTACTGTGACCAACTCTGACTCAGTGTGAGGGTCTAAGTCGCACT
mCHERRY_Barcode_14447	TGGTGTAAGTCCGAGGTTGAATCAGGTTCATTCTGGATCAAACAGTAACTTGCTGTGTGA
mCHERRY_Barcode_14448	GAGAGCTTGAGAGTGGTTCTATGTGTTACTTTCACGTTGAAGGAGGTAGATGCAGCCAGT
mCHERRY_Barcode_14449	TCCAGGTAGAGGCTCGTAGTGTGAGCATCTCTCTCGGTGATGGAGAGTCAGCCAGCCTGT
mCHERRY_Barcode_14450	TCGAGGTTGAAGCTGCGTGACACAGTTTCTGGGTGCGTCAGCCACCGTCTGGGAGCGAGT
mCHERRY_Barcode_14451	ACGACTATCATCCTGAGTGATAGTCGAACTCGCTCTCTGTTTCACTTTGATGCTCGGTGT
mCHERRY_Barcode_14452	AGCTGCAAGATAGTCATACTCACACGATCTACGTGCTTCTAAGTGATACATACTCATTGT
mCHERRY_Barcode_14453	CAGTGGTTCTCGGTGACAGTTTCTGTGACTAGCTGACAGTAAGTCCGTCATAGAGTGTGT
mCHERRY_Barcode_14454	GCCACGATCAATGAGTGAGAGGGTGGATCAGTCTCTAACAAAGACGGTCTCCGACGATGA
mCHERRY_Barcode_14455	GTCTGCTACAAAGAGATTGAGGCTGAGTCTGTGTCAAAGAAAGACGATCTGCGACGGAGT
mCHERRY_Barcode_14456	TTCACGGACTAGCTCGTAGACCGTCTCTCACTCTGTGAGTGGGAGCTAGATGCTGGGTCT
mCHERRY_Barcode_14457	TCGAGGGAGTATGACCTTGTGGCTGGTTCAAGCACATAGATCGACACACTACCACTGTCT
mCHERRY_Barcode_14458	AGGAGATAGTAAGTGGGAGTGGGTGGATGTTGGTGAGACATCGACGGAGACACTGCCTCT
mCHERRY_Barcode_14459	AGGTGAGACTAAGACACACAGTGACATTCAATGTGCGTGTTCGAGGTAGATACTCAGTCA
mCHERRY_Barcode_14460	GTCACAATCATCGTGGGTGTATGTCGGTGTCGCAGCATGATTCACAAACAGGGAGGTTCA
mCHERRY_Barcode_14461	GTCAGAGACATAGACAGAGTGTCTCTTTCTCTCACTTTGATAGACTGTCTTTGAGTAAGA
mCHERRY_Barcode_14462	TCGTGATACTTGCTCATTGAAGGTGATACTTTGACGCTGTGGCTGACAGAGTCTGCCAGT
mCHERRY_Barcode_14463	TGCTGTCAGAGGCTCCGTCAATCACCCTGTGTGTCATTGAAGCACCGTCAGGCAGCATGA
mCHERRY_Barcode_14464	CCCTGACAGTTAGTCTCACAGTGTCAGACTATGTGTAAGATAGTGTTAGTATGTGCGAGA
mCHERRY_Barcode_14465	CGGTCGCTGTAACTGAAACTGCCAGGTAGATTCTGAAACAACGTGCCACAATGACGGTGT
mCHERRY_Barcode_14466	GCGACGTAGACGGTGTATGATACAGAGTGAGCGAGTGACTGGGTCTGAGAGGCTCCGACT
mCHERRY_Barcode_14467	GTGAGATAGAGGCTCGGACACTGTGTCACTAGGTCAGTGTAGGTCTGTGATGGTCGGTGA
mCHERRY_Barcode_14468	TGGACGCACAACGTGACTGTCGGTCCCTCTTGGAGTATGTGCGACTCTGTTACACCATCT
mCHERRY_Barcode_14469	TTGTCAGTCACCGTGGCTGAACGAGAATCTTTCTGTTACACGGAGGTAGTGGCTCCGTCT
mCHERRY_Barcode_14470	ACGTGTGTCATGCTCTTACTCGGAGTGTGTTTGTGGCAGTTACAGGTTGTTACAGTGTGA
mCHERRY_Barcode_14471	GCCAGATAGAGGGAGCGACTGTCACCCTCTTTGTGGGAGAGTCACGTTGAACCAGCCACA
mCHERRY_Barcode_14472	GGGAGCTAGATGCTGGCAGAAGCACTAACATTCAGGATCATGGTGCGTCAGAGAGTGTCT
mCHERRY_Barcode_14473	AACTGCGAGAGGCTCGTTGTAGCACGTTCATTGTGGCAGAGTGTGATTGTACGTGTGACA
mCHERRY_Barcode_14474	ATGAGTGTGTTACTCACACACCGTGCGTCTCACTGGTTGAAGGTGTGACATCCTGACAGA
mCHERRY_Barcode_14475	CAGACATAGTCTCTGCTAGTGTGACAGACTTGGTCTAAGTGTGTGTTACTGAGAGGGAGT
mCHERRY_Barcode_14476	GAGTGTGACAGGGACCGACAACCTGTCTCTGCGTACTAGTGGGTGTATCTTACTGGTTGT
mCHERRY_Barcode_14477	GTCACGTAGTTCCTGGGAGTTAGACACACACTCTGTTACTCTCTGCATCTCGGTCTAAGA
mCHERRY_Barcode_14478	GTGAGATTCTGTGTGAAAGAAGGAGGTACTGTCACTAAGTCTGACTATCAAACTGGCTGT
mCHERRY_Barcode_14479	GTGTCTGAGACGGTGTAACAGTGTCAATCATTGACAAACTTAGAGTAAGACTCTGAGTGT
mCHERRY_Barcode_14480	AGGTCCGTCTACCAGGTTCTGGCACATTCTTTCAGAAACATTGTCTGTGAATCTGCGTGA
mCHERRY_Barcode_14481	CGCTGCTAGATCCTGGTACAGCGTCTGTGTTGCACTATCAAGGACATTGTGAGACTAAGA
mCHERRY_Barcode_14482	GGCTGTTAGACCGAGAATCAGGGACGTTGTCGCACGTACATTCTGCGTGATAGACATTCT
mCHERRY_Barcode_14483	CACAGATAGTAGGAGCTAGATTGACGAAGATGGTCTCTCATGCACGGTGACCGAGCTTGA
mCHERRY_Barcode_14484	CAGTGAGTGAGGCAGGTAGAGGGAGACTGTATGACAGTCTCAGTGGGAGACCGAGAGTGA
mCHERRY_Barcode_14485	GTGACGCACTACCAGGATCTAGGAGTAAGTAGCACAGACAATCTGCCAGATTGTCATACT
mCHERRY_Barcode_14486	TACACGAAGAGAGTCACTGATCGTCGGTGTCTCACAGAGTCCGACTGACAATGTCTATCA
mCHERRY_Barcode_14487	TCGACAGTGAATCACCAAGTCTCAGTTTGAGGGTCTTACAAGCTGAAACAAACAGCCACA
mCHERRY_Barcode_14488	ACCTGGCAGTTAGACTTTCTACGTCTGTCAATGAGAGTGTTGGTGCTACTATCTGGGTCA
mCHERRY_Barcode_14489	ATGACTGTGTTGGTCAGAGTCGGTGTGTCTGCGTGAGTGAAGGTGATTCAACGTGGTTGT
mCHERRY_Barcode_14490	GTGACTCTGAGGCAGAAACTTCCTCCATGTGGCACTAACTGCGACAGAGATCGACCGAGT
mCHERRY_Barcode_14491	CGGAGAATCTTGGACGATCACCCTGGTTGTGTCACGATGTTCCTCAATGAAGCAGTTTGT
mCHERRY_Barcode_14492	TGCACAGTGAGTGACGTTCAAAGTGGATCTTAGAGTATCTAGCAGCTTCTGGGACTTACA
mCHERRY_Barcode_14493	AAGTCGGTGTAGCACGGACACACTGGAAGTCGCTCTGACTGGCTCTGTCTAGGTGGTAGA
mCHERRY_Barcode_14494	GCCAGGATCTGGGTGTTTGTCACACGTTGTGTGAGACTCAAGGTGATTCTCTGACCGTGT
mCHERRY_Barcode_14495	GGCACGATGATACACTTTCATAGTGCAACTTACACATAGTAGGTCGGTCAGAGACCCACA
mCHERRY_Barcode_14496	TTGTGTTACATCCAGTTTGATTCTCCGTCATAGTGCAAGTGGGACGGTCTGTGAGATTGT
mCHERRY_Barcode_14497	GCGTGTGAGTGAGTCCTACTAAGTCTAACAAACTGGCAGACACAGTGTGTTGCACCCAGA
mCHERRY_Barcode_14498	GGGACCGACTTTGTCATAGTTCGAGAAAGATTCTGGTAGATTGTGAAAGTAGCTCGTACT
mCHERRY_Barcode_14499	TGGACCTTGAGGGTCATAGAGCGACAGTCTCACACTGTGTGTGAGTGACATGGTGAAAGA
mCHERRY_Barcode_14500	TTGTGGTTCTTTGAGTCAGTTGGAGGGACTCTGTCCCAGTTGGACGGAGAGTCTCATTCT
mCHERRY_Barcode_14501	ATGTGCGAGTCAGTGGGAGTGAGTCACACACGGAGTGTGTGTGAGTATCTTTGTCTGTGA
mCHERRY_Barcode_14502	GACAGTTTCATTCAGGCAGTATCAGACTGTACCTGCGTCTTTGAGGTACAGTCAGTGTGA
mCHERRY_Barcode_14503	ATGAGTTTGATCGAGGTAGATGCTCAGTGACTGAGTAAGTTACAGGTACATTGTCTTAGT
mCHERRY_Barcode_14504	CAGACGCACTCGCAGCGACTACGTGTGACTAGCTGAATGATGCTCACTCATGCTGGCACT
mCHERRY_Barcode_14505	CGCACAATGTTCCTGAGTCTGGCAGTGAGACGGACGTTCTGAGTCGAACTGGGTCATACA
mCHERRY_Barcode_14506	GCCACTATGTTAGTGGGTCTGCGTGTCTCAGTGTGCTACTTCCTCAGTGATTGTCATTCA
mCHERRY_Barcode_14507	GCGAGGTAGAGGCACTAAGAGTCTCAGTGACTGTGTTTGATGCTGTGAGTATGAGTCAGA
mCHERRY_Barcode_14508	GGCAGGTTCTGTGTGTCTGTGCGACGCAGATGGTGAGAGACGGTGTGAGAAAGAGGGTGA
mCHERRY_Barcode_14509	TGCTGTAACAGCCACTTTGTGAGAGTTTGATTCTGTGTCTCTGAGCATGTATCTCGAACT
mCHERRY_Barcode_14510	TGGAGGTTGAGGGACAGAGATGGAGCGACATGCTGCGACTCTCACTGTGTGTGTGGGAGA
mCHERRY_Barcode_14511	TGGTGTTTCTCTGTGTTAGACCGAGCCTCACAGTGTTAGAGACAGTCTGTTGCTGGATCT
mCHERRY_Barcode_14512	AGCTCGGTGTAGGACATTCTTAGAGTGACTACGAGCCTGTAGGACGTAGAGGGAGTAACA
mCHERRY_Barcode_14513	CTCTGTATGACCGTGGCAGAGAGACCTTCATCGTGCAAGAGTCTGTCAGTTGCTGCGAGT
mCHERRY_Barcode_14514	GGGACCGTGTGCGTGCAAGATACAGTATCTATCTGCTTGATCCACCATCATCCAGTATGT
mCHERRY_Barcode_14515	GTGAGATACAGCCTCCTACTGGGTGCGTGTGTCTCATTGTCTGTGCCAGATCCTGAGTGT
mCHERRY_Barcode_14516	TGCACTTTCAAGGTCCCTGACGCTCTTAGTATCTGCCTCAGGGAGTGTGAGCCTGAATGA
mCHERRY_Barcode_14517	AGGTGCGTCAAGGAGCGTCTGTCAGAATCACTCAGTGTGTCGCTGTCTGATTGTGAGACA
mCHERRY_Barcode_14518	CGCAGTTAGTGGGAGTATCAGCGAGATACAGACAGGGTGAAGCACGATGATACTCTGTGA
mCHERRY_Barcode_14519	TAGTGGGAGTGCGAGTTTCAGTCTCGAACAAAGTGAAAGTATGTCGGTGTAAGAGAAACT
mCHERRY_Barcode_14520	TGGACATTCACTCAGTTACTTACTCCGAGTGGCACTGTGTCAGTCCTTGACCCAGGTTCA
mCHERRY_Barcode_14521	TTGAGTATCAGCGACATACTTTGTCGGTGATACTGCCTGTAGGTCCCTCTAACACAAACA
mCHERRY_Barcode_14522	CACTGAAAGACGCTGGTAGAGGGTCGCTGTGCGACCTTGACGCTGCGTCTAGCTCGTACA
mCHERRY_Barcode_14523	CGCACCGACTAGCTCACTCATACTGCTAGTGTCTCATAGTAAGACTCTCAACCAGATTGT
mCHERRY_Barcode_14524	CGGAGCTAGTTACTCAATGTACCTGTAAGACCCTCCTTGTTACTCTCAGTTGCACTGTGA
mCHERRY_Barcode_14525	TCCTCCATGTGTCTGCATCAGTGAGCCTGAGGCAGCGTCATGGTCTATGAGGGAGGTTCT
mCHERRY_Barcode_14526	ATCTGGGTGAAAGAGAGAGTTGCTGGGAGATTCTCCCTGTTACAGAGTCAAGGTCGCAGA
mCHERRY_Barcode_14527	GTGTCTCTCAGGGTGGATCACCCAGGGAGTAGCTGACTCAAGCTGCTACTGACTGTAAGT
mCHERRY_Barcode_14528	ACCTGTTTGTCGGTCATTCAACCACGTAGAGGGACTATGACCGTCCCAGAATGTGAATGT
mCHERRY_Barcode_14529	CAGTGTGACTTTCTGCGTCAGAGAGCCTGATGCAGTGACAAGGAGTATCTGGGTGACTGA
mCHERRY_Barcode_14530	GGGTCTGAGTGCCAGGCACATAGAGTAACAAACTGAATGAGCCTGTTTGTGTGACTGTGT
mCHERRY_Barcode_14531	GTGTCCGTCTTAGAGAATCTGTGACTCACATTCTGTTTGTGGCACTATGTTGCACGGTCT
mCHERRY_Barcode_14532	ATCACGGTCAATGTCGCTCTCCGTGAGTGAATGAGCAACAGCCACTAAGAGGCAGGTTGA
mCHERRY_Barcode_14533	CGCAGGCACAGCCTCGTACATTGAGCGTGACAGTGAGTGAACGACTTTGTGACAGTCAGT
mCHERRY_Barcode_14534	TCGACTGAGAGAGTCGGTCTTCGACTATCTGTCTCTATGAGGGTGCGAGAGGCAGATAGT
mCHERRY_Barcode_14535	TTCTCTCAGTGCCTCTCTCATTGAGGGTGTAGCACTTAGACACTGGCACAGTGAGTAAGT
mCHERRY_Barcode_14536	TTGTGTCTCATGGACTATGTGCGACACACTGCCACATAGTTCGAGATACAAAGTCCAAGA
mCHERRY_Barcode_14537	ATGTCAGTGTTTGTCGATGAGAGTGTGAGTACCTCTATCAGTGTGGGTGAGGCACAGACA
mCHERRY_Barcode_14538	CCCTGTCACTTCGACAATCTTTGTGAAAGTGCCTGGATCAACGTGCCTCAGTCACAGTCA
mCHERRY_Barcode_14539	CTCTGTCAGAGGGACTGTGAGAGTCGCTGTGCCTCAGTGAGCGTCTTTGTTACAGTTTCA
mCHERRY_Barcode_14540	TGGTCGTAGTGTGTCGGAGTGGCACAGTGTTGCAGGGACAATCAGCGTCTCACTGTATGA
mCHERRY_Barcode_14541	TGGTGCTTGTGCGTCGGTGAACGTGGAAGTAACAGTAAGATTGAGCTAGTCAGAGACAGA
mCHERRY_Barcode_14542	GGGACAGTGTAGGAGATTCATGGTGATTGTTTGAGGTAGTATGTCGGTCAGGGTGGGTCA
mCHERRY_Barcode_14543	GTCAGGCACTCAGACGTACTGTCTCTGAGTTCGTGTGTCTATGACGTAGAGTCTGGGAGT
mCHERRY_Barcode_14544	TTCAGAATGACACTGGTACATTGTGCATCTTGCTCGCTGATAGACAATCTTCCAGTGACT
mCHERRY_Barcode_14545	TTCAGGATGTCGGTCACAGAGTCTCGTTGTGAGAGTGTGATTCTCTCACAGCGTCAAAGA
mCHERRY_Barcode_14546	CTGACTCTCTTGGAGTCAGAATGACGTACTATCTCAGACTGTCACTGTCTGGCAGGCAGT
mCHERRY_Barcode_14547	AAGTGAGAGAGGGTGGCACATTCTGTGACAGGGTCGCTCTCTCTGCTAGACAGAGTGACA
mCHERRY_Barcode_14548	AGGAGTGACATTGTGAAAGTTTGTCTGTGATTCTCCCTCAGTCAGCTTGATTGACAGTCT
mCHERRY_Barcode_14549	CTCAGCTTCAAGGTGGCAGACCCACTCAGTCCGAGACACAATCAGTGAGTGGGTGGGTCT
mCHERRY_Barcode_14550	GTGAGTGACAGGCTGCTACATAGACTATGAAACAGAATGTTGGAGAGAGTGAGACGGACT
mCHERRY_Barcode_14551	GCGAGGCAGACTGTCTTACTCCCTGTATGACGCAGCGTGTGCGTGTTTCTTAGAGTGACA
mCHERRY_Barcode_14552	TACTCCGTCTGCGTGTAACTTGCTCGTTCATGCACTGAGTTTCTCATAGTTGGTCTGTCT
mCHERRY_Barcode_14553	CGGTGCTAGAGAGACGCACAACCAGATACTATCAGCTACATCCTCCTTCATTGAGCGTCA
mCHERRY_Barcode_14554	GCCTGCTTCATGCTGGGACATTGTCTTAGACGGTCTTAGAGTGTGGTTCTAACTGGGTGT
mCHERRY_Barcode_14555	GCGTGGAAGTGTGAGCCAGTAACTCTTTCTGGGTGCGACTATCACCTTCTTGGTGTGTGA
mCHERRY_Barcode_14556	GTGAGGGTGTGTCTCTAACAGGGACGTAGTGAGACAGTGATAGTGTGTCTGGGTGTAAGT
mCHERRY_Barcode_14557	GTGTCTTAGAGCGTGGGTGAGGGTGTTTCAGCCAGCGAGTGGGTGAGTGACAGAGAGTGT
mCHERRY_Barcode_14558	TGGTGATTGAAACACTGTGACGCAGGTAGAGTGAGGCTCTGGGTCTGACTTGGTGGATCT
mCHERRY_Barcode_14559	TTGTGTGTCAGCGACCAACATGGTGTCAGATGGTCAGAGAGGGTGGGTGTGGGAGCTAGT
mCHERRY_Barcode_14560	TCCTCTGTCACTCACTGTGTGGCTCCTACATAGACGTACAGGCAGGCTCAAGGACCCTGA
mCHERRY_Barcode_14561	GCGTGAGAGTATGTCATAGTCACAGCTACAATGAGTCACACGGTGTGTGTTACACCATCT
mCHERRY_Barcode_14562	GGCAGGGTGTGGCAGGATCATCCTCTTTGACAGACGATGTACCTCTGTGAACCTGGGTCA
mCHERRY_Barcode_14563	ACCTCGTTCTAGGTGTCTCATGGAGTATGTCCCAGGTTCTGCCTCTGTCACTGACGAACA
mCHERRY_Barcode_14564	CGGAGACTGAAACTGTGAGTGTGTCCCACAGTCTGTCTGTACCTCAGAGTGCCTGATTCT
mCHERRY_Barcode_14565	TTGACTAACATACTGCTTCTGGCACCCTGTCACTGCATGAGGGAGATAGTTTGAGAAAGT
mCHERRY_Barcode_14566	ATCAGTTACTAGGACCTTGTCTCAGTGAGTTAGTCAATGATGGTCAGACTCGGTGCGACA
mCHERRY_Barcode_14567	CAGTGTGTGAGCCTGTAAGTCCCTGTGTCTAGCTGCAAGTCCGTGAGTCTTTGACCATGT
mCHERRY_Barcode_14568	GACAGTCTCATGGAGTTTCAGGCTCCATGTTTCTGTTAGTGCGTCCTACTTCGAGACTCA
mCHERRY_Barcode_14569	GTCAGGCTGTAAGAGGCTGTAGCAGTTAGAGCCTGACACTGGGTCTCACACAGTGTTTGA
mCHERRY_Barcode_14570	CCCACCGTGTTCCTGAGTGTTCCACTGTGAATCTGGGAGATCGTCGGAGACCCACACACT
mCHERRY_Barcode_14571	GTGTCGTTCTAAGACAGACTTGGAGCGTGATCCTGATACATCCAGTCTGTGACAGTTTCA
mCHERRY_Barcode_14572	CGGTGCCTGTTTCTCAGACTGTGTGCATCTATGAGCAAGAGGGACGTACACTCTGCGAGT
mCHERRY_Barcode_14573	GACTCCTAGACTCAGGAACAACCAGTCAGTGTCAGTTAGTGCGTGGTTGTGCGACGCTCT
mCHERRY_Barcode_14574	GGGTCTGTCTTGCTGGGAGACGGTCTCACAAGCAGATTCTATCAGTATCATTGTCGCTGA
mCHERRY_Barcode_14575	AGCAGCTTGTTTGAGCTTGAGTGTGATACTAGGTCTCTCTGTCTCCTAGAAACTGAGTCT
mCHERRY_Barcode_14576	AGGAGTGTGATTCTGTTACTTAGACAAACTTCGAGGTTGACGCTCCCTCTGACTCAGTGT
mCHERRY_Barcode_14577	ATCTCGCAGTTGGTCTAACACCGTGTGAGAATGTGATACTGGGTCGTACTGTCACTTTGT
mCHERRY_Barcode_14578	AGCTGCAAGAGGGTGTCTCATGCACAGACTCGCAGGTACTGCGTCATTGTAGGTCAGAGA
mCHERRY_Barcode_14579	CAGACGGTCATTCTGGTACTAAGACTATGTGTCTGTTTGTGCGTCTTAGTTTGTGAATGT
mCHERRY_Barcode_14580	CTCTGTTACAGGCAGCTAGACCCAGATACTGGCTGCATGATTCTCACTCACGGTCTCTGT
mCHERRY_Barcode_14581	GGCAGGTACACAGACTGTCTTGCTGCTTGAATGTGTATGTTTCACGCAGATCCTGGAAGT
mCHERRY_Barcode_14582	TCGACTTTGTGGGTGTCTCTGGGTGGCACTCTGTCGATCTTGGAGTCTGTAGGAGGGTGA
mCHERRY_Barcode_14583	CGCAGTAAGTTCCACTTACTGACAGCCACTTCCACAATGTTGCTGCTTCATTCACGTTCT
mCHERRY_Barcode_14584	AGCTCTCTGTCGGTCGTTCTTAGTGGGACAGGGAGTAAGTTTGAGTATGAGACTCGTTGA
mCHERRY_Barcode_14585	TTCAGGGTGTTCCAGAGTCTGACTCTTTGTATGACTTTCAGTCTCACTCTCTCTCACACT
mCHERRY_Barcode_14586	TTGAGTATCTCCCTCTGTCTTACTCGGTCAGTCACAAAGAACCTCGGTCTTTGACTGTGA
mCHERRY_Barcode_14587	AGGAGTTACAACGTCCAAGTTACTCTTACATTCTCTCACTCGGTGCCTGTATGTGCCTGA
mCHERRY_Barcode_14588	GTGAGAGTCTCGGTGTGTCTCAGAGTAAGTTGGACTCAGACCGTGGCTGTTTCTGCGAGA
mCHERRY_Barcode_14589	GGGTGATACTAGGACGATCAGGGAGTGAGATCCAGAGTGTGGGAGCTAGAGAGTGATAGA
mCHERRY_Barcode_14590	TGCTGTGTGAGAGACTCTGTGCCACGGACTACGTCCCTGAGGGACAAAGAAGGAGAGTCA
mCHERRY_Barcode_14591	AGCACGTTCTAGGTGTATCAGGGTGCGTGACCCTGTCAGTTTCTGGTACTTGGACTGAGT
mCHERRY_Barcode_14592	AGCACTAACTAGCTGACTGTTAGAGATAGTTTGAGACTCACGGTGCTACTCACAGGATGT
mCHERRY_Barcode_14593	GAGTCTGTCTCAGTGGATCTATGTCGTTGTCTGTGTTAGTTTCAGTGTGACGCTGAGTCT
mCHERRY_Barcode_14594	TGGTGCATCATAGTGTGAGTGCGTGCTAGTCAGAGGTAGAACCAGTATGAGTGAGCGTCT
mCHERRY_Barcode_14595	CAGAGGAACTCGCTGCGTGTACCAGAATCTCGGAGCGACTGAGAGTGACTATGACCCACT
mCHERRY_Barcode_14596	CTCTCTCTGAATCTGTGTGTTGCACATTCATACAGAGACATTGACGTTGTTGCAGAGACA
mCHERRY_Barcode_14597	GCCTGGAAGAATGTGGGTGTCTCTGATAGATGCAGGGTGAGGCTGACAGACCGACGGACT
mCHERRY_Barcode_14598	GGCAGGCTGTTTCTGCTTCTATGAGGCTGTTACTGGGAGTGCGTCAATCAACCAGCGAGA
mCHERRY_Barcode_14599	AAGAGTGAGTCGCTCGGTGTTACACTGAGTTAGTGGTAGAGGCTCTCACAAGGACGCAGT
mCHERRY_Barcode_14600	TCCTGCGTCAGCCAGTCTGATTCAGGGTCATCGTGGTTGTCCGACCAAGAGCGAGGCTGT
mCHERRY_Barcode_14601	GAGTGGCACACACAGGTAGTAACTGATTGAAAGTCTATGTAAGTGTTACTGAGAGGGAGT
mCHERRY_Barcode_14602	GTGTGTGACACTGAGGGAGACTCAGTTTCTGGGTGGATCACCGTGGTAGTCGGAGTATGT
mCHERRY_Barcode_14603	TAGTGTCACACAGTGTCACTTACTGCATCAAAGAGTTACAACCACAGTGTTAGACTCTGT
mCHERRY_Barcode_14604	ACGTCATTCTAACTCCTTGTATCACATAGTGCGTGAATGAGTCTCCGTCTAAGTCATTCA
mCHERRY_Barcode_14605	TAGTGTTTGAGCGAGTTTGAGGCAGCGTGTACGTCTGAGACGGTGGTTCAGACTGTGTGA
mCHERRY_Barcode_14606	ACCACTGACAAGCAGTAAGTCTGTGTATGTTTGTCTCAGACTGAGATAGTCTGAGTTACT
mCHERRY_Barcode_14607	ACCAGGATCAGGCTGTCTGTTCGTGAATGTTTGTCCGTGACGCAGGCACTGACTCAGACT
mCHERRY_Barcode_14608	GACACCCACAAGCTCGGACTTCGTCAGTGTCAGTGCCAGTGGCTGCCTCTGCGTGTATGA
mCHERRY_Barcode_14609	TCGACGGAGAAGGACGCTGTTGCAGTGACTCTCTGGTACTTACACAGTCAGTGAGCTTCA
mCHERRY_Barcode_14610	CGGTCGGTGAATGACAGAGATTGACGGTCTATGAGGTACACAGTGCTACACTGACCTAGA
mCHERRY_Barcode_14611	GGGAGGTTGATGCTGTAACTGACTGCTTGTATGAGTTTGTCTCTCGCTCTAACTGATAGT
mCHERRY_Barcode_14612	GTGTCGGTCTGAGAGACTCACTCAGCAAGACCGTCGTAGAACGACTGTCAGGGAGCCACA
mCHERRY_Barcode_14613	GACACAGAGACCGAGAGAGAGTCTCAATGTATCTCATTGATGCAGGAACTGACACGCAGT
mCHERRY_Barcode_14614	CCCTGCCAGTGCCTCTTTGATGGAGACTGTTACAGGGTGTAGCACAGTGAGGGTCGGTCT
mCHERRY_Barcode_14615	TGCACAAACTCTCTGTCTGTGTCTGCTTGTTAGACAGAGATCCTGAATCTGGGTGTAAGT
mCHERRY_Barcode_14616	AGGAGCGAGAACGTGCTACAGGGAGGGTGTAACTGTTTGACACACGGACTGGGACTAAGT
mCHERRY_Barcode_14617	AGGTCTGAGAGGCACTAAGTGAGAGCTTGTCACTGGGAGTATGAGAATGATAGAGTCAGA
mCHERRY_Barcode_14618	GTCACCTTGATTGAGTAAGTTAGAGCGTGTGGGTGCGACTTTCACGATGAGTGACACACT
mCHERRY_Barcode_14619	TCCACCATCAGCGAGAATGAGTGACCATCTACCAGAGTCTCCCTGAAAGTGGCAGATAGA
mCHERRY_Barcode_14620	AAGACTGTCTCCCTGGTTGAATGTCATTCAGCCTGGAACATGCTGTTAGTGCCAGTTACT
mCHERRY_Barcode_14621	ATCACCCAGAGAGTGAGTGACTCAGTAAGAGGCTCGTAGTGGGTGGATGTGTGTGGGAGT
mCHERRY_Barcode_14622	AGGTGTCAGTACGAGTAACTCAGAGCCAGTCTGACGTTGTGAGAGGAAGTGTCTGAGAGT
mCHERRY_Barcode_14623	GAGACCCACTATCTGGGTCATAGTGGGAGTAGCTCGGAGTACGACCCACTAACTGGGTGT
mCHERRY_Barcode_14624	GCGTGATAGTCGCAGTGTCAGTCTCGCTGAGGCAGGGTGAACCACGTTCTGTGACAGTCA
mCHERRY_Barcode_14625	GTCTCGATCATGCACCTTGATCCTGCTTGACTCTCGCTGAGTCACTGTGAACCAGTTTGT
mCHERRY_Barcode_14626	GTGACGGAGTTCGTGGAACTGACAGTTTCTCACTCCCTGAGTGTCGCTGAGGGAGGTACA
mCHERRY_Barcode_14627	TGGTCACTGTTTCTGAAACTCAGTCAGTCAGAGACGAAGAGAGAGCCAGATTCTCGCTCT
mCHERRY_Barcode_14628	AGGACGTAGATTGTGTATGTATGACAAAGTTGGACTATGATCCTCGTTCTCGGAGTGTGT
mCHERRY_Barcode_14629	ACGAGAGTCTTAGACTAAGAACCACATTCTCCGTCGTTCTGCCAGTCACAGCGACAGTGA
mCHERRY_Barcode_14630	TAGTGTAACTGTGAGGTTCACAGAGTGTCACGCTCTTAGTTTGTCTGTCAGGGACCGACA
mCHERRY_Barcode_14631	TTCAGGGAGAGACAGCCACAGACAGGCAGTCACTGACACTGCCTCGGAGTGCGTGGGTCT
mCHERRY_Barcode_14632	AAGTGTATGTCGCACATAGTCAGTGCGACATGGAGCTTGAGAGAGAGTCATGGAGAGAGA
mCHERRY_Barcode_14633	CCGTCGTACTAAGTGAGTCTTAGACGTTGTAAGTCGCAGAGGGTCGGACATCGTCGGTCA
mCHERRY_Barcode_14634	GCCTGCCAGAAGGAGGTAGTCAGTCTAACAGGGAGACACTACCAGTCTCTGGCTCGGTGT
mCHERRY_Barcode_14635	GCGTGGTTCTATGAGTTTCTCCGTGAAACATAGTGCTACTGGGAGCGTGAGGGAGCGACT
mCHERRY_Barcode_14636	GGCTGATACAGTCACGGACACCCACACTCTAGCACCCTGATAGTGTGTCAAAGAGTGTCT
mCHERRY_Barcode_14637	GGGTCACACTTAGTGACTGTGCGTGGTTCTTAGAGCGTCAAACTGGTTCATTCAGAGTGA
mCHERRY_Barcode_14638	TTGACGTTCATTGTCGGAGACCCACTGTCTTGGACATACTTCCTGCGACACGCTCGATCT
mCHERRY_Barcode_14639	CTGTCGGTCAGTGTGCGTGATGCTCGTACATGGTGAGTGTGTGAGGATGAACCTGGATGT
mCHERRY_Barcode_14640	GAGAGAAAGTGACTCCCAGTGGGTGTCTGAGTGTGGTAGATTCTGATTGTTGCACATTGA
mCHERRY_Barcode_14641	AGCACTCACTCCGTCGGTGTGCGTCAATCTGGCTCGTAGAATGTGCATGAGGGACATACA
mCHERRY_Barcode_14642	AGGTGGATCATAGACGGACTTGGAGCAAGAGGGTCAGTGTTAGTCCGACACTGTGCTTGT
mCHERRY_Barcode_14643	GACAGTCTGTTTGTGTTTCTTGGAGCCAGTCTCAGGGAGTAGCTGGTTGTGACTCTGAGA
mCHERRY_Barcode_14644	AGCACCTTCACTGTCAGTGTAACTCAGTGACGGACACTCATAGACCTTGTACCTCCTAGA
mCHERRY_Barcode_14645	CGGTGCGACTGGGTGTCACTAAGACGTTGTTAGTGTTTCTGGCTGAGTGTTTCTCTCTGA
mCHERRY_Barcode_14646	GGGTCGGTGTGTGTCTTTGAACGTCTCACTATGTGACAGTTGGAGGAAGAGTGACCATCA
mCHERRY_Barcode_14647	GTGTCAATCTTGGACGTTGAAGGTCTATGTGCGACCAAGACACTCACAGTGGCAGGGTGT
mCHERRY_Barcode_14648	ACGTGGCACTTGGAGGGAGACGGACTGACAAGCTGTATCTATGTGTCTGTTTCTCTATCT
mCHERRY_Barcode_14649	CTGTGAATGTAAGTCCGAGTATGTCCTACAAAGACGGTCACTCACTCACAGAGTGCATGT
mCHERRY_Barcode_14650	TTGAGTTACTCCGACCTAGTGGGACAGAGTGGCTGATAGTTCCACGTACTGTCTCGGTGT
mCHERRY_Barcode_14651	ACCACCCAGTGAGTCTCAGTTGGAGAAACAAGGAGCGTCTCTGAGCTACTGTCAGTTTCT
mCHERRY_Barcode_14652	AGCACGTTGATACACTATCTCGGACTGTCTTTCTGTCTCAGAGAGGCTCTGAGACTCACT
mCHERRY_Barcode_14653	AGCTGCATGAGCGTGTCACAGGCAGTGTCTCCGTGCGTCTAGCTCAATGTTCGTGATTGT
mCHERRY_Barcode_14654	CGGTGGCACATACACCGAGACCGAGGGTGTGCGTGCGTGAGACAGTCTGTCCCTCTGAGT
mCHERRY_Barcode_14655	TACACCGTCTTACTGGATCTTTGAGATTCAGCGTCCATGTTGGACGTTGTCTCTCAGAGT
mCHERRY_Barcode_14656	ACGTGGTAGTTCGTGTGACAGAGTGCTACTGGCTCGTTCTTACACCTAGTTCCTCGCAGT
mCHERRY_Barcode_14657	GGGAGGTAGTTCGTGTGACATTGAGCTACAGTGAGTCACTGCCACCTTCTCGGAGTGACT
mCHERRY_Barcode_14658	GTGTGTATCATGGTGTGAGTGGGTCGTTGTTTGAGGTACAAGGAGGTACAGGCAGCCAGA
mCHERRY_Barcode_14659	GTCAGCGACTCGCACCGTGTAGCTGTTACAGCGTCAATGTGTCACGTACAGGCAGCTTGA
mCHERRY_Barcode_14660	AGCTCTAACAAAGAGATAGTGCCAGAGAGAGAGTGTAAGACAGTCTATCATGCTGGATCT
mCHERRY_Barcode_14661	GCCTCCTAGTTACAGAGTCAAGGTCCGAGATCCTGTGACATCGTGCTAGTCACAGTTTGT
mCHERRY_Barcode_14662	AGCTGATTCACGCACGAACATTCTGGGTGATGGTGAATCTAGCTCCGTCAGTGACGGTCT
mCHERRY_Barcode_14663	CAGTCTATCAAGGTGCAAGAGACACGAAGAACGAGGCTGTTTGTCTAAGTTAGTGTTAGA
mCHERRY_Barcode_14664	CTCTGCGACAGCCTCTCAGTATGTCGCAGTTGCTCATAGAAGGTCCTAGAGGGTCCTACT
mCHERRY_Barcode_14665	CTGTCAATGTCCCTGTGTCTGTGTGAAAGTGGGTCCGTGAGACAGGATCAGACTCGCTGA
mCHERRY_Barcode_14666	GAGTCTTAGAAGCAGATAGAAGGAGATAGTCTCAGATTGTGCGAGAGACATGCTCGGAGA
mCHERRY_Barcode_14667	GCGACGGTGATGCTCTGTCTGGCTGCCTGTAACTGTGTCAGCGTCCCTGTAAGTCCGAGT
mCHERRY_Barcode_14668	GGCACGGTGTGCGTGGTACACCCTCTTAGTCCGTCTCAGTGCCACTTAGTACCAGTTTGA
mCHERRY_Barcode_14669	CACAGGTTCTCGCAGGGACATAGAGGGACTCTGTGCGTGATGCAGAGAGTTTCTGTATCT
mCHERRY_Barcode_14670	TACTGAAAGATTCTGTAAGTGTCAGGGTCAGACTCCATGTCTGACTCTCAGGCAGCGACA
mCHERRY_Barcode_14671	TCCACCTAGTACGAGCAAGAGCCTGTAACTACCACTATGTGGCACGGTGACTCTGTTAGT
mCHERRY_Barcode_14672	GCCTCATACAGAGAGGCTCATCGTGAAACTTTCAGGGTCTAAGTCATTCAGACAGAGTGA
mCHERRY_Barcode_14673	TAGTGGGACTCTGTCACTCTTTCAGACTCTAGCAGTTTGATTGAGGAAGTTTCACACTGA
mCHERRY_Barcode_14674	ACGTGGAACACTGAGCTTGTCTGTGCCTCATGCACAGTGTTACTGCCTCAGCGAGCATCA
mCHERRY_Barcode_14675	ATGTGTCTGTCTGTGGTACAGGGTCGCACTATGAGCCAGATTGTGGTAGATGGTGGAAGA
mCHERRY_Barcode_14676	GACTGTTAGTCTGTGTCTCATTCTGTCTCACGCAGCTTGTGACAGTATCTCGGACTCAGT
mCHERRY_Barcode_14677	GCCAGTATCAGCCAGTGAGTGTCAGCCAGAGGGTGACTGTCCCACACTGTACGTGGCTGA
mCHERRY_Barcode_14678	GCGACGATGAATGACTGACTGCCTCTAACAAGGTCTGACTGAGTGGGAGTCAGTGGTACA
mCHERRY_Barcode_14679	GCGAGCCAGTACCTGGGTCTGGGAGGAAGAGGCAGGGTGAAACAGATTGTGAGACTTTCT
mCHERRY_Barcode_14680	GTCTCACTGACTGAGTATCTAGCACTCTGATTGTCCTTGAGTGTCCGAGTTTGAGAGTGA
mCHERRY_Barcode_14681	ATCTGGGTCTCTCAGATTCTATGTGTAACTGAGTGAGTCTGGCTGCTTGTCAGAGCATGT
mCHERRY_Barcode_14682	AGCACGTACACTCTCTGTGAGTGTGCTTCAAAGTCGGTCTATGAGCGTGACTGTGAAAGT
mCHERRY_Barcode_14683	AGGTCCGACACTCAGGTTCTTCCTGGTACTGCCTCCCACTCGCACCTTCAGAGTGCGAGA
mCHERRY_Barcode_14684	GTCTGTATCAAACTCGATGTCCCACTCACAGACTGTGTGAATCAGGGACTGCGTCTGACA
mCHERRY_Barcode_14685	TGGAGCGAGAAGGAGCAACTAGGAGAGTCTTAGAGATAGTTCGAGTATGTGTGAGACACA
mCHERRY_Barcode_14686	TAGAGGTAGATGGTGGTAGAAGGTGTTAGATGCTGTCTCATTCTGTGAGTGCCAGGCAGA
mCHERRY_Barcode_14687	CCCACTTTCATACTCTATGTGTGTGTATGTTGGTGCCTGTTACAGCATCAGGCACACAGT
mCHERRY_Barcode_14688	CTGTGCAAGATGCTGATTGAAAGAGCTACTATGAGGTTGTGTGTGGCACAAGCTGGCAGA
mCHERRY_Barcode_14689	GCCTGGGAGATTGAGTGACTTTGAGACAGTACCACGCTGTACCTGACTGATGGTCAATCA
mCHERRY_Barcode_14690	GTGACGTAGTCGCTGTCTCTAAGACGTTGTCACACCTACAGGGACTCTGTGGGTCACAGT
mCHERRY_Barcode_14691	GTGTCGTAGTTTCACCGTGTTGGAGCTTCTCTCTCTGAGACTCACGGACTGCGAGTTTCT
mCHERRY_Barcode_14692	TTCTGGTTGAGCCTCGAACTCGGTCGTTCAGGCAGAGACTCCGACATAGTCACAGGGTCT
mCHERRY_Barcode_14693	ATGACTGTCTCCCTCTGAGAGAGTGAGAGTAGCACATAGTATCACGCACACGGTGCCAGA
mCHERRY_Barcode_14694	AGGTGACTGTAGCTGAGAGTTCGACGTAGAAGGTGAGTGTATCTGGCACATACTGTTTGA
mCHERRY_Barcode_14695	CAGACTATGAGCGTGAGTGTACCAGGCTCTCACTCACACAGTCTCGGTCTATGTCTTTCA
mCHERRY_Barcode_14696	CGGTCGTAGATTCTGCTAGAGGCTGCGTGTTTGTCCTTCATGCTCCCAGAGACAGTTTCT
mCHERRY_Barcode_14697	CTGACACAGTTTGTGTCTGATTCTGCATGTTCGAGATACATTCTCTTACTCAGTCTCTGA
mCHERRY_Barcode_14698	GCGACTTTCATGCTGAATCTACGTGCTTGACACACCCAGAGTGAGTAACTATGAGGGTGA
mCHERRY_Barcode_14699	GCGAGAATGTGAGACCGAGTGTGAGAAACAAGGTGGTAGTTTGACACACTCGCTGAGTGT
mCHERRY_Barcode_14700	TAGTCCATCTTCGTCTTTGAGGGAGAATGAATCAGATAGTATGTGATTGAGTGAGCTACT
mCHERRY_Barcode_14701	AAGTCCCACTAAGACGAAGTAAGTCCTAGTCAGTGGATGTATGACGGTCTTAGAGCATCT
mCHERRY_Barcode_14702	CAGACATAGTGACAGTCACTATGTCCGAGTGACACCCTCTTCCAGGTTCTTTGACTTACT
mCHERRY_Barcode_14703	CTCTGTGTGTATGTCACACAATCTGCAAGTTCGTCAGTGACAGTGGGAGTTGGTGACAGA
mCHERRY_Barcode_14704	AGCTCATAGTAAGTGATTCTCGGAGCATGACGCACTATCATGGAGGGACATAGTGGGTCT
mCHERRY_Barcode_14705	CCGTGTTAGTAACAGGTAGTGCCAGCGACACGGAGGCAGATGGAGCATCATGGAGCGTGT
mCHERRY_Barcode_14706	GTCACGCTCTGAGTCTGTCAGTGTGGTTGTACGTCCAACACGCAGGGTCTGGCTGGGAGT
mCHERRY_Barcode_14707	TACTGTATCAAGGTCGGTGATGGTCCGAGATTCTCCATGAGAGTCACTGTGAGTGTATCA
mCHERRY_Barcode_14708	TCGTGAGTCTTTGAGTTAGATAGTGGCTGTCTGAGACAGTAAGTGGCTGTTTGAGTGACT
mCHERRY_Barcode_14709	ATGTGGTTCTAAGAGTGTCAGTCTGAGAGATTCAGACTCTGTCTGCCACTGAGTGACTCA
mCHERRY_Barcode_14710	GTCACCATGACTGAGTTTCAGTGAGCAACACTCTCCAACATGGTCACTCTGAGTGTTACT
mCHERRY_Barcode_14711	CGCACCGTCAATCACATAGATTGTGGCACTATCTCAGACTGTCTCTGAGTTTCAGCTTGA
mCHERRY_Barcode_14712	GTGAGGGAGTGTCTCGGTGAGTCAGAATGTGACTGAATGATGCAGTATGAAACTGCTTGT
mCHERRY_Barcode_14713	AGGTGCGTGTGTGAGTATCATTCTGGTTCTGTGTGTGTGTAGCTCCATGTATGACTGTGT
mCHERRY_Barcode_14714	CCGTGGGTCTAGCTGTTAGAGCGTCGGAGTTAGAGAGTCTTGGACGAAGAACCTCCTTGT
mCHERRY_Barcode_14715	GGCTCCATGTAGGTGGCTGTCGGTGCCTGATGGTGTAAGATGCTGTTAGATTGACTCAGT
mCHERRY_Barcode_14716	TCCTGTAAGTAGCAGGTAGAGCGTGTTTGTTGGAGTGACAGCCTGGTAGAGTCACTGTGT
mCHERRY_Barcode_14717	AGGTCGAACTGGGTCCCTCATACTGGAAGTATGTCGCAGTAAGAGCTAGTTGGTCTGAGT
mCHERRY_Barcode_14718	TCCTGGGTCATCCTCCATGTTAGACATAGAAGGAGCCACACGGTGGGTGATGCTCATACA
mCHERRY_Barcode_14719	TGGTGGATCAAGGTGTGTGTAGGAGGATGTGCCTGTTTGTGCCACATTGACAGAGTGTGT
mCHERRY_Barcode_14720	ACCTGCAAGTTTGAGCGAGTGCCTCTTTGTCCCTCGCTGTGGCAGTGTCAACGAGTCAGA
mCHERRY_Barcode_14721	AGCTCCTTCACCGTCTTAGTTTCACATTCTTCGACTCTGATACTCAATGTTTGAGTCTCT
mCHERRY_Barcode_14722	CTGTGGGACATTCTCCCACATTCAGGAACAACCTGGGTGAACCAGCATCTGACACCATGT
mCHERRY_Barcode_14723	TACTCCAAGTATGACCGAGATCCACCCTGTTGCTGGATGATTCACGTAGAAGCACTCAGA
mCHERRY_Barcode_14724	TGGAGAAAGACGCTGCATGTTCGACGATGTTAGTGGGAGACTCAGGGTCTGTGAGTAACT
mCHERRY_Barcode_14725	CTCACGTTGAGCGTGCCTCACTGTGTGTGTTTGTGCGAGAGTGAGCAAGTAACTCACACT
mCHERRY_Barcode_14726	GCCACATACATTCAGACAGTTTCTGCCTCTTAGTGGATGTACCTCGATGAAGGTGGTAGT
mCHERRY_Barcode_14727	TAGTGCGTCAGTCAGGCACACGGAGAGAGATCCAGATTCACGGAGGGAGAATGACCCAGA
mCHERRY_Barcode_14728	TGCACCAAGTGGGTCGGACTTGGTCGGAGATGGTCCCTGAAAGTCCGAGTGGCACATTGT
mCHERRY_Barcode_14729	TGCAGTGTCAACCAGTCACAACGTCGTACAAGCTCCATCTCTGAGGATCACTGTCCGTCT
mCHERRY_Barcode_14730	AACTCCGTGATGGAGGGAGTTTCTGGCTGTGAGACAGTCTGGGAGTGAGAGACAGGAAGT
mCHERRY_Barcode_14731	ATCAGGTTCACCGTCTTTGTAGGAGCGAGTACGAGGTTGATTCTGGGAGTCTGACGTACA
mCHERRY_Barcode_14732	TCGACTATCATCGAGCAACTGAGAGGCTCTCAGTGGATGTGTCAGGGACAAACTGGAACT
mCHERRY_Barcode_14733	TGGTCATTGTATCACTATGAGTGTGATAGTCCCTGCTTCTGCGTGGAAGAGTCTGGGTGT
mCHERRY_Barcode_14734	ACCACAGTGTTTCTCATAGAATGACGCTGTTCGTGCCTGATCGACGCTCATTGAGGCTGT
mCHERRY_Barcode_14735	AACTCGAAGTTCGAGGTTGATCCAGGAAGAGTGTGTGACATTGTGTGTGAATGTGTGACT
mCHERRY_Barcode_14736	ATGTCCCTGTTCCTGTATCAGGGTGGTTGAGACTCAATCAAGCAGTCTGTTTCTCGCACA
mCHERRY_Barcode_14737	CGGAGCGACTTTGACGTTGTAGCTGTTAGTTGGTCGAACACTGTGTGTGTGGGTGACTGA
mCHERRY_Barcode_14738	TAGTCGGACTGACTGGAAGTTACTCAAAGAGGCTCATTGACGCTCTGTGAGGGAGTATGT
mCHERRY_Barcode_14739	ACGACACTCAATCAGGGAGTCAGTGCAACACGCACGGTGATACTGTGTCTCGGAGCGTCT
mCHERRY_Barcode_14740	GCCACATTGACCGTGTCTCTCGCAGATTCAATCAGTTACTATGACAATGTTGGAGCCTGT
mCHERRY_Barcode_14741	GGGTGGGTCATCCACCATCTAGGTCCAAGAAACACGGAGTGTCACTCAGAACGAGTATCA
mCHERRY_Barcode_14742	TAGTGTGTCTGCCACCGAGATGGAGATTGTACGTGTTTGTTGGACCGAGATCGTCGTAGT
mCHERRY_Barcode_14743	AACTCGGTGATTGAGTTTGAACCACTCAGTTGGACTTAGACTGACTAAGTGTGTGCCAGT
mCHERRY_Barcode_14744	CTCTGGCACACTGTGTCTCACTCTGGAACAGTCAGGGTCAGACTCATTGTCTCTCACTCT
mCHERRY_Barcode_14745	CTGACTCTCTATGTGTATGAGCCTCTATGATGCTCGAAGTTGCAGTCAGTAGGACAATCT
mCHERRY_Barcode_14746	GACTCGGTGTAACTCGATGAGACAGGTTCATTGTCGATCTTTGTCGCAGTTAGAGGGAGT
mCHERRY_Barcode_14747	TTGAGTTAGTTGGACTGTGTTAGTGTTAGTTACAGTCTCACTGTGTATCATAGTCAGAGT
mCHERRY_Barcode_14748	AAGTCAATCTGACACCGTCTTCGTCTTTCACTGTGGGACACCGTGTGAGTCCGTCGTAGA
mCHERRY_Barcode_14749	GACAGCCTCTAAGTGACAGTGAGTCCGACTCGGACAAACTCGGTCAAACAGCCTCACTGA
mCHERRY_Barcode_14750	GCGAGGGACTAGGTCTGTGTCAGAGTGTGTAGCTCGTTGAGTCTCTTAGTTGGAGCTTCT
mCHERRY_Barcode_14751	GTGTCCTACACCCTGAAACTCAGAGATTGTACGTCGGTCTACCACCGAGAGCGACAATGA
mCHERRY_Barcode_14752	TAGAGCCAGATAGACCGACACTGAGTTTGAAGGTGAAAGAGAGTCGGAGAGTGACGCTGA
mCHERRY_Barcode_14753	AGGAGATACTCAGACGATCTTAGTGGGTCTGTGTCGTAGAGGCACATTGAGGGTCGCACA
mCHERRY_Barcode_14754	CCCTCAGTCACTGTCTCTCAAGGAGGCTGATCGAGGATCTACCTGTGAGAGACTCGTAGA
mCHERRY_Barcode_14755	CGCAGGAAGATACTGGCACATTGTGAGACTTGGTGATAGAGTCTCGGTCTAGCTCGCTCT
mCHERRY_Barcode_14756	CTGAGTATCATGGTCGGTGAAGCTGTGTGAACGTCCTTCTCGGTCTAAGACAGAGTATGT
mCHERRY_Barcode_14757	GTCTGTAACTCTGACGTTGAGACAGCCACTTACACCGACATACTCCGTGTGTCTCTATGA
mCHERRY_Barcode_14758	TAGAGCAAGTGACAGTCAGATGCTCCATGTGCGACGAAGAGACTGCGTGTATGTGACACT
mCHERRY_Barcode_14759	ATGAGGCTCTCACAGACAGATCGAGATAGACCCTGGCAGTCACACTTTGAGTGTGGAAGT
mCHERRY_Barcode_14760	CTGAGGTACAAGCTCTAAGTTCCTGTTACACCCTCGAAGTCTGTCACAGTACCTGTGACT
mCHERRY_Barcode_14761	GCGTGATAGTTCGAGAGACTTACTCAGAGTCACAGGTAGTATGACAAAGTGGGAGTGACA
mCHERRY_Barcode_14762	GGCTCAGTGAAACTCTTTCAGAGAGGATCACGGACCGACTCAGACATTGATACAGTGAGT
mCHERRY_Barcode_14763	GTGAGAGTGTTAGAGGCAGTAGGTGCTTCTGTGTGGGTCTACCTGATTCAGCGACAAAGT
mCHERRY_Barcode_14764	TTCTCCCTCTCTCTCATTGAGTGTGATACAGCGACCAAGTCCGTGCCAGTACCAGTCAGA
mCHERRY_Barcode_14765	CCCAGACTCATGGACCTTGTATCACGGTCACGCTGATTCTCAGAGGGTGATTCACCGTCT
mCHERRY_Barcode_14766	GCGTGGCTGTAGCTGAGTGATCGTGGGTCATAGTCTGTCTCACTGCTACTCCGTGGGTGA
mCHERRY_Barcode_14767	GGCTCCGACATCGTCATTGATCGTCATTGAACGACAGTCTGCGTGGGACACGGTGTCACT
mCHERRY_Barcode_14768	TCGAGTCTGTTGCACTTTGTCTGTGATTGAACGACAAACACCCTGCAAGTGGCTGGGTCA
mCHERRY_Barcode_14769	GAGTGTTTCATGCTCTAACTCACACTATGTCTCTGCTAGAATGTGCGTCAAGGAGCTAGA
mCHERRY_Barcode_14770	TGCTCAAAGTTGCTGTATGAGGCACTTTGATCGTGAGTGTAGGAGGCTGTTTGAGGGACT
mCHERRY_Barcode_14771	GGGAGAAAGTTGCAGCTTCTAGGTGATACTAGGAGTTTGTCAGTGTTTCAGAGAGATACT
mCHERRY_Barcode_14772	GTGTCGAAGTAGCAGAGTGATGGAGGTTCAGTCACGATGAATGACGTAGTGTGTGGTAGT
mCHERRY_Barcode_14773	ATGTCTATGTCAGAGCCAGATGCTGCATGTCCCTCGGAGTTACTCGCACATTGTCAAAGT
mCHERRY_Barcode_14774	CGCACGTTCAGCCAGTGACTGTGAGAGTCTTGGACGATCTCTCACCGAGTTGGTGCCTGT
mCHERRY_Barcode_14775	CGCTGGCTGAGTGTCTGTCATAGACTGTGAGACAGCTAGAGGGACAAAGTGTGTCAGTGA
mCHERRY_Barcode_14776	GAGACGTTCTACGACTCTGTTACTGCAAGTTGCACATTCAGAGTGTCTGAGCGTCACACA
mCHERRY_Barcode_14777	TACAGTTAGACGCAGGTTGTTAGTGATTCATAGAGTCAGACAGAGACTCTTTGACTGAGA
mCHERRY_Barcode_14778	AGGTGCCTGTTCCACATTGATCGTGCTAGACGCACTTAGAGGGTGAGTGATTGACCGACA
mCHERRY_Barcode_14779	ATCTCTGTGACGGAGTGAGTTTCACATAGAGAGAGGGAGTAACTGGCAGACGCAGGGACT
mCHERRY_Barcode_14780	TACAGGTAGAGTGTGTTTCAACGTCTATGTGACTCGTTCACCCACCTAGTTCCTCGGACA
mCHERRY_Barcode_14781	ACCAGGGTGTTGGAGGAAGTCGGTGGGTGAGCCTCGGTGTGTCACGGACTAGGAGGGTGT
mCHERRY_Barcode_14782	AGCACACTGTTTGACCAAGAGAGTGTAACAGACTGATTCTATGTGGCTGTTTGTCCCTGA
mCHERRY_Barcode_14783	CCGACAATCAGGGTCGTACAGCGTGTTACTTCGACCTAGATTCAGTTACTGTCAGAGACT
mCHERRY_Barcode_14784	GCCTCCCACTGCGAGAAACAGTCAGCAAGAGTGTGGGTGACTGTGAGTGTGGCAGCGACA
mCHERRY_Barcode_14785	TAGTGCAAGAGCCACTTACTATGTCCGTCATAGAGAGTCAAACAGGGAGTATGTCGGTCT
mCHERRY_Barcode_14786	AAGACATTGTTAGAGTGTGAATGAGTTAGAGGGTGAGACATTGTGCGTCAGCGAGGAAGT
mCHERRY_Barcode_14787	AAGTGTCACAGGCACACTCTTTCTGTATGAAGGACTATGAGGCTGTCTCATGGTCGCAGA
mCHERRY_Barcode_14788	ATCACCTACTGCGACTTAGTGGGTCTGACATACTCTGTGAAACAGTCAGAGTCAGCCAGT
mCHERRY_Barcode_14789	CACTCTAAGTTCGAGTTAGATCGTCCTTCTGGGTGCGAGTGTGACAGAGTGTCTCCAACA
mCHERRY_Barcode_14790	CTCTGACACACGGTCAAACTGGGACTATCAGCGACATTCACACTCTGTCACCCAGCCACT
mCHERRY_Barcode_14791	GAGACAGTCTATGAGAGTCTACCTCGAAGTTGCTGTGACATTCACCGTCTCACTGTTTGT
mCHERRY_Barcode_14792	CGGACTGTGTGTGTGCGTGTGTGACGTTGTTGGAGATTGACTCACGCACAGCCTGGGTGT
mCHERRY_Barcode_14793	GTGAGAATGTTGGTCCAACACGGTGTAAGACCGTCGCACTTGGTGTCACAAACTCGGACT
mCHERRY_Barcode_14794	AACAGATTGTTGGTGTCTCTCACTGTCTCTAAGTCCCACTTTGTGCGTGACTCTCGCACA
mCHERRY_Barcode_14795	TACAGACTGTGGCAGATAGTCTGTGATACAGGGACTTTCTGACTGGCACTATGTCGGTGT
mCHERRY_Barcode_14796	TAGTGTGTCAAGCAGTGTGTACGTCCATGTGGGAGCTAGATAGTGGATGTAGCTCGGAGT
mCHERRY_Barcode_14797	TTGAGGCTCATTGTGGGACACTCAGGTAGACTCACAGTGAGCCACGTTGTTGCAGACTCA
mCHERRY_Barcode_14798	CACAGATTGTCAGTGCGTCTTGGTGGTTCAATGACGCACACCGTGGATGAGCCAGTTAGT
mCHERRY_Barcode_14799	CGCTGGGACAACGTGTGTGACGGTCGAAGAGTGAGACTGACCCTCCCTCACTCTCGGTGT
mCHERRY_Barcode_14800	GACTCGGTGTTTGTCGGTGTGTGTCGGAGTCGCTGAATCACTCTGGCTCACGCTGGATGA
mCHERRY_Barcode_14801	TAGAGGCTCTAGGTCTGTGTTCGTGCGAGTAAGTGGTTCAGCCTCAGTGATTGACCTAGA
mCHERRY_Barcode_14802	CAGAGCGTCTCAGTGACAGTGAGACAGAGTAGCTCCCAGTGTGTCAGTCTTTCACCGTGT
mCHERRY_Barcode_14803	TCCACGCTCTTAGACTTACATTGTGGGAGAGTCTCGGTCTGTGAGCTTGTGTCTCCCTGT
mCHERRY_Barcode_14804	TTCACGAACTTTCTCGCACTGAGAGCTAGAAAGACGGTCTGGGTGTTACTGGGTCGTTCA
mCHERRY_Barcode_14805	CGGACGTAGAAGCTCACACAAAGTCTTAGTATCTCTAACTTACTCGGAGTCTGAGTGTCA
mCHERRY_Barcode_14806	GGCACTGACACACTCGTAGATGGAGGGTCAGGCAGACACAGAGTGATTCATGGACAATGT
mCHERRY_Barcode_14807	TAGAGTGTGATACTCGGAGTCCGAGGTTGTGTGAGTCTGTTGCAGGCAGTTGCTGAGTCA
mCHERRY_Barcode_14808	TTCACGTTCACGCTCAATGACGCTCATTGTACGTGCGTCAGCCACTGTGTCGCAGGTTGT
mCHERRY_Barcode_14809	TTGTGGTACACGGTGAATCACAGTGGTTGAGGGTGGCTGACTCTCGTTGACGCTCCTACT
mCHERRY_Barcode_14810	CGCTCACTCATTCACCCAGTTACACAGACAGTCAGAGTGTTAGAGTTTGAAACTCGCAGA
mCHERRY_Barcode_14811	CTGTGTTTGAATGTGATTCTAAGTGTATCAGGGTGGGTCATTGTCAGACTACGTGTATCT
mCHERRY_Barcode_14812	GGGACAGTGTGCGACCCACACCCTGCAACACCCACTCACTGTCACGTTGAGTCTGGGAGA
mCHERRY_Barcode_14813	GGGTGTGACATAGACATTGTAGGAGATACTTTGACGGTGAAGCTCATTGAGCGTGTATGT
mCHERRY_Barcode_14814	GTCACTATGATGGTCCCAGTATCTCAATCAACGTGCCAGAGTCACGGTCAAGGTCCGTGT
mCHERRY_Barcode_14815	ATCTGTCTCTAGGTGCTACATTCTGGCTCTCGCACGGTGAGGGTCCTACTGCGACACAGT
mCHERRY_Barcode_14816	GGGTCGCTCTGCCTGTTTCTATGTCAGTGAGAGAGATACATGGTGTGTGTGCCTGACTGA
mCHERRY_Barcode_14817	GTCACTTTGAACCTGGTACTACGTGGCTCACTGTGTCTCTTACTGACTCTGACTGAGAGA
mCHERRY_Barcode_14818	TACTCCCTGTGTCAGCGACTAACTGTGTGTGTCTGCTTCAGTGAGATTGAGCGACGGTGT
mCHERRY_Barcode_14819	GGGTGCCTGTACCAGACTCATACACGTAGTATGTCCAAGTTACAGAGTGTTGGTCGGAGT
mCHERRY_Barcode_14820	GTCTGAGAGATGGACTCTCTTGGTGAGTGAGGGACTTAGAATGTGTCTCACGGAGGTACA
mCHERRY_Barcode_14821	TAGTGCATCTCGGTCGAACTTAGTGTTTCACAGTCAGTGTTAGTGTTTCTGGGAGCCAGT
mCHERRY_Barcode_14822	ATGAGCATGACGCACGGACATACTCTTTCACAGAGTTAGTGCGTCTCAGTCCGACCGACA
mCHERRY_Barcode_14823	GGGACTTTCTGGGACCAACTTAGTGAATGACTCAGTGAGTGGCAGCTACAGGGTGTGTGA
mCHERRY_Barcode_14824	TAGTCGTTCATCCACTGAGATAGTGAATGTTGGACGCTCACTGTCTATCTTGGACATAGA
mCHERRY_Barcode_14825	TTCAGCATGTGACTGTCTCAGCGAGGGAGTGCGAGAGAGTGTGACGCTCAGCGAGCAAGA
mCHERRY_Barcode_14826	TTCTGTATGACCCACGCTCTCCGTGCTAGTGCCTGGTTCTTTGTCTATCTACGTGCAACT
mCHERRY_Barcode_14827	AAGTGTGACATTCTCGAAGTACGACGCAGTTGGTGCGACTGGGTGTGACACTGTGGTTCA
mCHERRY_Barcode_14828	CACTCGTAGTTTGACTAAGTGCCACTCAGTTTGTGCATGTGTGACATAGTGGGTCCATCA
mCHERRY_Barcode_14829	GAGTCAGTCATGCTGATTGATGGACGGTCTACGACGTAGTATGTCATTGAAGGAGGCAGA
mCHERRY_Barcode_14830	TACACTGAGTAAGTGTGTGTCTGACGCAGAAACTGTCAGACGCTGGAACTGTCTGACAGA
mCHERRY_Barcode_14831	TAGACGCAGTCAGTGACTCTAGCTCTCACTCTGTGTGTGTTCGTCCGTGACCGACAGACA
mCHERRY_Barcode_14832	TTCAGCAAGTGACTGAGTGATAGTGTATGTGTGTGGGTGTGTGTGATACTAGGTGGGAGA
mCHERRY_Barcode_14833	AAGTCGTTGTCTGACACACAGTGACCGTGAAACAGTGTCTGCCAGTTACTTAGTGTCAGA
mCHERRY_Barcode_14834	TACAGTGTCAGTGACTGACTTTCACCCACTAACTGTGTCATTGACCTTGTTCCTCATTGA
mCHERRY_Barcode_14835	TGCACTCTCTGGGTCGCAGAAACTCGTAGAAACACCTTGTCACAGGCTCAACGACATTGT
mCHERRY_Barcode_14836	TGCTCGAACAAACACTAACACCGTCTATGTATCAGTGTCAACGTCGTTGATTGTGTAACT
mCHERRY_Barcode_14837	AGGTGGCTCTGTCACATAGACCCAGCCACTTCGAGGTAGTTCCAGTGTGTTTGTGGTTGA
mCHERRY_Barcode_14838	CGGTCGTTGTATCTCCAACAATCTGTCAGAGTCTGGAAGATTCTCTCACTAAGTGCCACT
mCHERRY_Barcode_14839	AGGACAGACAGAGACATACAGTCTCGTTGTACCTGTATGAGGCAGCATGTCACTCTGACT
mCHERRY_Barcode_14840	GCCTGGTTGACCCTCGCTGTGAGTGCAACTTAGTGTGAGTGTGTGTTACAAACACTATCA
mCHERRY_Barcode_14841	CGGAGCTTGTGAGTGAGACAATCACGTTGTCCGTCGCTGTTAGTGCGAGAGACAGTTTCT
mCHERRY_Barcode_14842	GCGAGAAAGAAAGTGTCAGTGAGAGGATCTTCGAGGATCTTTCTGCGAGTCAGAGAGTCA
mCHERRY_Barcode_14843	GTGTCAGACAGACACCTTGTCTCTGACACTGACTCGCTCTTACAGGTTCATAGTGGATCT
mCHERRY_Barcode_14844	TGCACACAGTCCGTCGATCTCGCACCTACAAGCTGTATCTATGTGTATGAACCTCAGAGT
mCHERRY_Barcode_14845	ACCACACTCAGTCACTGTCAATGTGGTAGAGGGACAGTGATGCACGCACTACGTCGCTGA
mCHERRY_Barcode_14846	CTGTGGGACAATCTGTTAGAGAGTGACTGACACACATAGACGGAGATAGAGTGTCGATGA
mCHERRY_Barcode_14847	TGGTGAAAGTTACTGGGACATTGTGCGTGTACCTGATAGATACTGGTTGAAACTGGGACT
mCHERRY_Barcode_14848	CAGTGGGTCAGAGACGCTCTGGGAGAATGTCCGAGCTTCACAGTGCGTGTTCGAGAATCA
mCHERRY_Barcode_14849	CTCTCATTGTATCTGGGTCATCCTGGGTCTATGTGCTAGTCCGACGATCATAGAGTGACA
mCHERRY_Barcode_14850	GCCTGGTTGACCGAGATACACGCTCTTAGTGGGAGAAAGTGCGTGTGTCTGAGAGACAGA
mCHERRY_Barcode_14851	GGCTGTCAGATCCTCTAAGATAGTCAAACAGACAGATAGAACCAGGCAGTGACAGATTCA
mCHERRY_Barcode_14852	TGGAGAGACTCAGTGCTTCTGCCTCTTTCATAGACTGTGAGTGTGCGACACTGTCCGTCT
mCHERRY_Barcode_14853	ACGTGCCTGATGGTGGTACTGCGTCTAACAGTGACCATGAGTGACTTACTGTGTGGCACA
mCHERRY_Barcode_14854	ATCTGCAACTTTCACCATCTTCCTCACTCATTCTGTTTCACGCACTTTCTTACACTATCT
mCHERRY_Barcode_14855	GGGTGGAACACCGACTTAGTGGGTGGAACTATCTGGCAGAACCTGATACAGTCAGAGTGA
mCHERRY_Barcode_14856	TCCACCTTCTAAGTGTTTGATCGACATTCAAACAGGATCAGGGTGAGTCTAGGTCCGTCT
mCHERRY_Barcode_14857	AACACGCAGTGGGAGTCAGAACGTGGTAGAGGGAGGTTCAGGGTGGATGTTACAGGTAGA
mCHERRY_Barcode_14858	CACTGAATGAGTGTCAGAGTCACTCGGACTTTCTCCATGATTGACTTTGTTACAGGTTGA
mCHERRY_Barcode_14859	GTGTCGTTCTTCGTGTTAGTCCGTGAGTCACTCTGGCTCACGCAGGGTCAATGTGTCACA
mCHERRY_Barcode_14860	ACGTGGTTTTGTGTGACAGAAGGAGGGTGACGGAGAATGAGTCTGTAACTTGGAGTATGT
mCHERRY_Barcode_14861	TCGTCCTTGTAACTCGGTGTAACTCTATGAAAGACGTTCAGTGACAGTCAGGGTGACACT
mCHERRY_Barcode_14862	TGCTGCCTCTATGAGGTTGAGCCTCCTACACAGAGAGAGAGGGAGGCTGTGCGTCGCAGT
mCHERRY_Barcode_14863	ATGTGAGTCATGCAGGCTGACCCAGAGTCAGGGTGTGTCTACCTGAGTCTAGGTCTCTCA
mCHERRY_Barcode_14864	TGCTGGATCATGCAGGGTGAACCTCGCACAAGGTGTAACTATGTGGGAGTAGGTGTCTGA
mCHERRY_Barcode_14865	TTGACTAAGAAGCACCGTCTGACACTTTCAGCGTGTATGATCCTCTCTGTTAGACAGAGT
mCHERRY_Barcode_14866	TCCAGGGTCTACCTGTGTGAAGCACTGACACGCAGGCACTCACTGTTTGTCCGTGGTACA
mCHERRY_Barcode_14867	TCGACTATGTATGAGCTTGAGGGTCGGACATGGAGACTCTTGCAGGAAGACAGAGCGAGA
mCHERRY_Barcode_14868	TGGTGGTACATGGACACTGTAGCTGTCTGTGTCTCTGAGTTAGTGATTCTTGGAGTGACT
mCHERRY_Barcode_14869	ATCACGTACATCGAGTATCAACCTGGGTCTCGGACTCTGTGTCTGATAGAGTCACCGTCT
mCHERRY_Barcode_14870	GGCTCCGTGTTCGTGTGTCTTGGAGGCTCTGCGTCGTTCATTGTCGGACAAGGACCGAGT
mCHERRY_Barcode_14871	GGGTCCAACTGTCTCACTGTTTGAGTTACACCCAGGTTGTTAGTGCTAGTTTGACGCTCA
mCHERRY_Barcode_14872	GTGAGTGTGTATCTCGAAGACAGAGAGACTCAGTCGCTCATGCTGAAAGTTGCTGTCTCA
mCHERRY_Barcode_14873	GTGTCTATGTCGGTGATTGTCCCTCAAAGTATGAGTATGACCGAGACTCTAACAGGCTGA
mCHERRY_Barcode_14874	GTGTGTGACTGGCTGTGTCAGGGTGGTACAGGCTGGAACAGGGTCCCAGACGCTGACACT
mCHERRY_Barcode_14875	CTCTGTCAGTTTGAGGCAGAAGGTGGATGTTCGTCGAAGTTAGTCTGTGACGGTCGGTGT
mCHERRY_Barcode_14876	GCGTGTATGTTTGACGCTCTTCCTGGTTCTATGTGGCAGAGCCAGAAAGATTCTGACTCT
mCHERRY_Barcode_14877	GGCACTGACTATGAGGCTGACGGACGTTCAATGTCTGTGACGGTCGCTCTTGGAGAGAGT
mCHERRY_Barcode_14878	TTGACTCTGAGGGTGCCTCTCTGTGCAACTCAGTGAATGTTTGAGTGAGTGAGTGTAAGA
mCHERRY_Barcode_14879	CAGACGCTCTCTGTGAGTCAATGTGTTTGTACGAGCTTCTGTGAGCATCTTGCAGGCTGT
mCHERRY_Barcode_14880	GGCTGGTTCAGGGTGTTTGTTGGTGTTTGATGGAGGGACAGTCTCCGAGATGGACCTTGT
mCHERRY_Barcode_14881	AGGTCATAGTAGGTGCTTGTGACAGAGTGTATCAGTTTCTGGGAGTGTGAGGGTGTATCA
mCHERRY_Barcode_14882	CGGACTCTCTGTGTCGTTCATGCTCATACATTCAGCCAGTTAGAGATTGTTGCAGGTAGT
mCHERRY_Barcode_14883	GAGAGTCACTCCGTCGGTGTCACTGCTACTATGTGCGTCAACCTGGGTGTTCGACAGAGA
mCHERRY_Barcode_14884	GGGTCACTCTAGGTGTATGTGTCTGTTACATCGTGATAGTTCCACGTTGATGGTGCGTGT
mCHERRY_Barcode_14885	ATGAGAGACTGTCACTATGTGTGTGTTTGAATGAGGATGAATGAGTTAGTTGGTGATACA
mCHERRY_Barcode_14886	TTCACGGACTGGGACCCTCAGCGACCTTGTAGGTCTGACTGACAGGCACTGAGTGTTACT
mCHERRY_Barcode_14887	CTCTCATAGTATGACATTGAACGACGTTCTCCGTGGGTCAGGGTCCATGACCCTCGGTCA
mCHERRY_Barcode_14888	GACTGTGAGAAACTCTGTCTTGGTGCCAGAAGGTGAATGATAGACCGAGTCGCAGATTCA
mCHERRY_Barcode_14889	GTGTGCATGAGGGAGGTTGTCGCTCGAACTGGCTGGGTGTTCGTGTTACTAGGAGCTACA
mCHERRY_Barcode_14890	GGCTCATAGAACCTGCGTGTTGCACATAGAAGGTGCCTGTCGCTCAGAGAAGGACACAGA
mCHERRY_Barcode_14891	GTGTGCGTGATAGTGGATCACAGACCATCTTAGTCGGTCATAGTGAAAGTCGGTCATTGT
mCHERRY_Barcode_14892	TGCAGAGTGTTAGAGACACATGCTCCGTGTACCAGGTTCTAAGAGTGTGTCAGAGCCTGA
mCHERRY_Barcode_14893	AAGACTTACAAAGTCTTAGAGGCAGTGACTGACAGTAACACAGACGCAGAGTCAGTTAGT
mCHERRY_Barcode_14894	AGCTGTGTGAAGGTGATTCAACGACTATCAAGGACTAAGTCAGAGCGTCAACGAGTTAGT
mCHERRY_Barcode_14895	GCGACGCTCAAGGAGTGTCAGACTGGGTGTGTCTGGGTGTGGGACCAAGAGTGTCAGTCA
mCHERRY_Barcode_14896	TGCTCCAACAAGCTGGGACAATCTGAATGTGAGTGGCACACACAGATACAGGCAGTAACA
mCHERRY_Barcode_14897	CCCACTATGTCAGTGGGACATTGACTCTGTATGACGTTCTATGTGACTCAGGCACGGACT
mCHERRY_Barcode_14898	CCGACACACAAAGACTTTGAATCACGGTGTACCAGGGTGATCGTGGTAGTGTCACGCTGT
mCHERRY_Barcode_14899	GAGTGTATCTACCACTGAGTATCAGTCAGACTGTCTTAGTGTGAGAATGATGGTCCCTGA
mCHERRY_Barcode_14900	GGCAGCCTCTTGCACGCAGAGCGTGTCAGAATGAGCGAGTGAGTGGCTGAAGGTCCGTGA
mCHERRY_Barcode_14901	CAGACCGACAGAGTGGATGTCGCTGTCTGACTCACCTAGTGGGTGCCTGTTCGAGTGTGA
mCHERRY_Barcode_14902	GGGTCAAAGTGCGACAATCTTCCAGGGAGTTGGACTTAGTGCGAGATACTAGGTCGTTGT
mCHERRY_Barcode_14903	GTGAGCAAGAGCCTCGCTGAATCAGGTAGAAAGTCGGTCACGCTGAGTGTGCGTGTTTGA
mCHERRY_Barcode_14904	AAGTCGCTCACTCTGCTTGATTGAGATTCTGAGTGGGTCTGAGTCTTAGAGTGAGACACT
mCHERRY_Barcode_14905	ATGTGCGTGACTGACCCTGACGGTCTTAGTGTGTGGATCTGCGTCAAACAGTGTGGGAGA
mCHERRY_Barcode_14906	ATGTGGTAGTCTGTCCTTGTTGGACACACTCTCAGACAGTGCGTGATTGTTAGTGTTTGT
mCHERRY_Barcode_14907	GGGTCGTTCTAAGTCATACTCTGAGGGTGATTGACGGACTGACAGTGTCTTTGTGCCAGA
mCHERRY_Barcode_14908	TGGTGGGAGAATCTGTGTGTATGTGAGTGTGTGAGTATGAACCTGGTACTTCGTCCATGT
mCHERRY_Barcode_14909	GTCTGGGACAATCACACACAATGTCTATGTGGCTGTAACTTCGACTATGTCGCACGTTGA
mCHERRY_Barcode_14910	AACTCAGTGTGGGACTTTGATTGTCTCTCAAAGACTGTGTGCGACTGTCAGTGTGGAACA
mCHERRY_Barcode_14911	ATGACGAACAGGCACTATGTGGCACGCTGACTGAGCTACTCAGAGGGACTAGGACCTTGT
mCHERRY_Barcode_14912	GACACAGAGATGGAGCGAGAAAGTCGTTGTGGCACTCAGATCGTGAGTCAGAGTGGTAGA
mCHERRY_Barcode_14913	GGCTGCTTGTGTCTCGCACAGTCTGCATGTTCCACAATGATGCAGGAAGTCTCTCATAGT
mCHERRY_Barcode_14914	CCGTGCGAGACTCTGAGAGTACGTGCTTGACAGACCGACTTCGTGTTTCTCTGTGGGTCA
mCHERRY_Barcode_14915	AGCAGATTGTTACTGGTACTAGGAGGTAGTGGGACGAAGACCGACTGTGACGCTGAGACT
mCHERRY_Barcode_14916	GGCTGTAACTCTGTGGAACTCAGTCCCAGTTACTGGTTGTGCGAGTATGAATGAGTTACA
mCHERRY_Barcode_14917	GGGTCCCACTGGCTCGGTCAGGCAGTGACTGTGACCTTGAGTGTGTTACATCCAGGCTCT
mCHERRY_Barcode_14918	GTGACTTACAGAGTCCTTGAAAGAGCCACTGTGACCTAGTTTGACTGACAGTGACTCAGT
mCHERRY_Barcode_14919	AGCAGTTAGAGTCACCCAGACAGACAGTCAGTGTGTGTGATCCTCGGTGTCTGAGGGTGT
mCHERRY_Barcode_14920	TACACACTCTCACTGTTTGTGTCTCACACAAACTCTCAGTTTGACCATCAAAGACTTAGA
mCHERRY_Barcode_14921	ACCTGCTTCAGCCTCAATGATAGTGTTTCATGCTGTGTGTCCCACGCTCTGAGTCAATCT
mCHERRY_Barcode_14922	AGCTGGTTCTTTGTCCGTCAGCCTGATTCATAGAGGCAGATAGTCCATGAAGGACCCTCA
mCHERRY_Barcode_14923	CAGACAATCTGTGAGTATGTAGGACAATCTTTGTGTTTCATCGACTCTCTTACACCCAGT
mCHERRY_Barcode_14924	CCCACCGAGTTTGTGAAAGTATGACGATGATACACTAAGTCGCAGTCTGAGCGAGAGTGT
mCHERRY_Barcode_14925	CCGACAAACTCTGAGCGTGTGTCACCCAGAATGAGTCTGACCGAGGGTCACTCTGGCAGT
mCHERRY_Barcode_14926	GTCACGTACACGCTGTTAGTTTGTCATTGTTACTGAGTGTTTGTCTGACAGTGTGAGACA
mCHERRY_Barcode_14927	GAGTCGTTGTCTCTCTCACTTTGTCCGTGTTCGAGGATCACAGACGGTGTTAGTGGGTGT
mCHERRY_Barcode_14928	GTCTGCGACACGCTGGGACAGAGTCCAAGAGGGTGGGACAGACAGGGTCTCGCTCACAGT
mCHERRY_Barcode_14929	TGGACGTACAATGTGAAACTGCGTCGTTCAGCCACCTTGAGCCTGCGTGTTTCACTGAGT
mCHERRY_Barcode_14930	CGCTGGAACTTACAGGTAGTTGGTGGTAGAGGCAGGATGTCAGACCGTGAGCCACCTTGA
mCHERRY_Barcode_14931	GGGAGGAAGTTCGTCCGTGTGGGACGGAGTCGGACTCTGTGACACGCTCTGGGAGCTACT
mCHERRY_Barcode_14932	GTCACCGTGTGCCTCTGACTGACAGATTGACTGACTTACACTGTCTCTGTCCCAGTCAAT
mCHERRY_Barcode_14933	GTGTGATAGTGCCTGGGTGAACCACTTTCTTGCTCCATGATTGTGTGTCATCCTGGGTCT
mCHERRY_Barcode_14934	AAGTCAATCTGTGTCACTGTGTCTCTTACTTTCACACTCTAAGTCGTTGACCGAGATTCT
mCHERRY_Barcode_14935	GAGAGGAACAGAGTCAGTCACAGAGGAAGAAACAGACTGACGGTGAAAGAAGGTGTGAGT
mCHERRY_Barcode_14936	GCCTGGATCACTCACGTTGTAGCAGTGTGACCGACATTGAATCACTGAGTGGGTGGGACA
mCHERRY_Barcode_14937	GAGTGAATCTATCAGCCTGTATCAGGGACTCCCAGACTGAAGCTGGCACTGCCTGTGACA
mCHERRY_Barcode_14938	GGCAGGATGACCGTCCTTCATCGTCTCACTGGGTCCTTCACGGAGTATCTTTCTGGGTGT
mCHERRY_Barcode_14939	GGCTCCGACACACAGCGAGAAGCAGTGAGTACGAGGGTCTCTGAGATTGTATGTGGTTCA
mCHERRY_Barcode_14940	TGCACCTACAGCGAGGTTCATTCACCATGAGTCAGTTTGTACGTCTAAGTTCGACAAACA
mCHERRY_Barcode_14941	CGGAGGCACTATGTGCATCTGTCACTAAGTAGGAGCTACACCCTCCAAGTTCGTCAGTGT
mCHERRY_Barcode_14942	TTCACGATGAGTCTGTAACTACCACGATGTGGGTCATTCAGGCAGTTTGACGCAGTCTGA
mCHERRY_Barcode_14943	TTCTGCGAGTCTGTCGGACTCTGTGTTAGAAGGACTCTCAACGTCGTAGAGTCTCCTTGA
mCHERRY_Barcode_14944	CACTCTCTCTAACAGTGTGTGGGACCGACTGAGACGATGTTTCAGGCTGTCAGTCAGTCT
mCHERRY_Barcode_14945	CGCAGTTTCTAGGACTTACAGTCTCGGAGATAGAGCCTGTAAGTCGATGAAGCTGTTTGA
mCHERRY_Barcode_14946	CTCTCCATGATCGTCCCTGTTGGTCTTAGTGCGTGAGTGTCCCACGCTGAATGAGCTAGA
mCHERRY_Barcode_14947	GGCTCACACTAGGAGTTACTAGGTGCGTCATGCTCCCACTGTCAGACTCAACCTGCGTGT
mCHERRY_Barcode_14948	CAGACTATCTACGAGCATCTGGCTCACTGTGCCTGTTACTCTGTGGATGAGGGTGCTTGA
mCHERRY_Barcode_14949	CTCAGAAACAAAGTCTTTGTTACTCGCTGATTCACATACAATCAGATAGAAACTGTGACT
mCHERRY_Barcode_14950	CTGAGCCAGAAACACGGTGTCGGTCTCAGTGTCTCCTTGAGTGTGTTACTCAGACGCTCA
mCHERRY_Barcode_14951	ATGTCGCAGATTCACATAGTAGGTGCCTCTCTCCCATTGTAGCAGATACTCAGAGTGTGT
mCHERRY_Barcode_14952	TTGTCTTACTACGACCCTGTTCCACTCACTGGCAGTTAGAGTCAGTATCTTCGACATTGA
mCHERRY_Barcode_14953	TTGTGCTTCTTTGTGCCACAAACTCAGTCAGGGACCCTGATAGAGCATCACACTCATTCT
mCHERRY_Barcode_14954	GGCAGGTAGTTAGTGTGTGAGTCAGACACTGGCAGTGACTAGGTCGGTGTTAGTGGTAGT
mCHERRY_Barcode_14955	TGCAGCGACAGGGTGTTTGTGTGACCGACTTCCAGTTTGATGCACGGTGTAAGAGTATCT
mCHERRY_Barcode_14956	CACTCACTCTAGCACAGTGACTGACGGTCTTTGTCAATGTGGGAGTATGATAGTGCAAGT
mCHERRY_Barcode_14957	CGGAGCCAGTTACTCGATGAAGGTGCGTCTCACTCGTAGTTTGAGGGTCTTCGTCTTTGT
mCHERRY_Barcode_14958	GCCTGGTTGTACCTGGTTCTTTGAGCTACAAAGTCAGACAGGCAGTGTGAATCACTGACT
mCHERRY_Barcode_14959	TCCTCTGACTCGCAGACTCTGAGAGTCTGAGCGTCGGAGATACAGCGAGTCCCAGGGTGA
mCHERRY_Barcode_14960	AGGAGTCTCACAGTCTGACTTGCTGGCTGTGTCAGTGAGAACGTCGATCAAGGTCGCTGA
mCHERRY_Barcode_14961	GCGTCAGAGTCGGAGATACTGACTCAGACAAAGACTTTGTTACTGGATGTCAGAGAGAGA
mCHERRY_Barcode_14962	TTCTGTCTCATGCAGCCAGTGCCACAGTGTTTGAGGATCAGTGTGAGTGAAGCAGACAGA
mCHERRY_Barcode_14963	AGCACGTTCTGTCAGCGTCATAGACTCAGATTGAGGTACTTGGACGTTCTGTGAGGGACA
mCHERRY_Barcode_14964	CCGAGATTCTTGGTCTGACTCCGTGGATGTAGCACTAAGATTCTCCTACTTGCACCCTCT
mCHERRY_Barcode_14965	CTGACTATCATCCACCTAGAGTGACCGTCTGACTGCTACTGCCACGTACAAACACCTTCA
mCHERRY_Barcode_14966	TGCACCTTCAGAGAGCATGTGCCTCGTACTCACTGGGACTCTGTCAATGAGAGTGTCAGA
mCHERRY_Barcode_14967	CACTGTATCACCGAATCTGAATGTGTGAGTTTCAGAGTGAATGTCGGTCTAGGACGTTGA
mCHERRY_Barcode_14968	CCGAGAGTCTAGGTGCCTGTTAGTCGGACTTCGTGTATCTTAGTCAAACTCGCTGTATCA
mCHERRY_Barcode_14969	AAGTGACACAGAGTGAAAGAGCCTCGGAGATTGTGAAAGTCTGTGGCACTTAGTGGCAGT
mCHERRY_Barcode_14970	ATGTGCCTGAGGCACGAACACCCACTGTGTTCCACAGTGATAGACCCTGACACTGCGTGA
mCHERRY_Barcode_14971	CTCTGATTGTCGCTGCTTGACGCAGGGACAAAGTCGGTGATTGACTGTCAGGGTGCCAGT
mCHERRY_Barcode_14972	GACAGGGACTGGGTGAGTCACCGTGCGTGAAGCTGGGTCTTAGTGTGACTTCGAGGGTGA
mCHERRY_Barcode_14973	GGCTGATAGTCACTCCGTGTAGCTCTTTCAGAGTGTTTGAGCCAGGGAGACCCTCCCTCA
mCHERRY_Barcode_14974	GTGTCGCTGAAGGTGAGTCTCTCTGAGACTTGCTGTGAGTGTGACTGTGAGCCTGGCACA
mCHERRY_Barcode_14975	TTCTGCTTCAAAGAGAATCATGGAGCGTGTTAGTGGATGTCCGTCCGTGACCGTGGTTGT
mCHERRY_Barcode_14976	AGGAGTCAGAACCAGATAGTATCAGGCTCAAGCACTTTGTGCGAGTTTCTCACTCAGTCA
mCHERRY_Barcode_14977	ATGAGATTCTGCGAGAAACTTTCTGTTTCACTCAGGGTCTACGTCACAGTATGTGAGTCA
mCHERRY_Barcode_14978	GGCTCGGTGATTGTGATTCAATGAGCAACAGGGTGCGACTATGTGATACAAGCAGGTTGT
mCHERRY_Barcode_14979	TTCACAGACTCTGAGGCAGTGACAGAGTCAGTGAGTTACTGCCTGCGTCTAGGTCGATGA
mCHERRY_Barcode_14980	TTCTGAATCACCCACTGTGTCAGTCAATGTGACTGCGAGTTCGAGTGAGATGCTCTTAGA
mCHERRY_Barcode_14981	CACACGGACTCTCTCGTTCACTGAGCATGAATGTGGCTGAAGGTCTTAGTTTGACGATGA
mCHERRY_Barcode_14982	GCCACTTTGATCCAGAGAGATCCTGTGTGAGCCTGGTTCTCGGTCGCTCAGGGTGCGACT
mCHERRY_Barcode_14983	TCGTCACTGATTCAGAGTGTGTGTGTTACTCGGAGACTGAAGGTGCAACAGGCTGCAACT
mCHERRY_Barcode_14984	ACCAGGTTGTATCTGACAGTGGCAGTCAGTATGACACACTAACTGTTTGTGTGACAAAGA
mCHERRY_Barcode_14985	AGCTGGATCTTAGACGCACTAGGTGCTACTCACACACACAGTGTCCAAGTGACTGCGAGA
mCHERRY_Barcode_14986	AGGACGATGACGGACAAAGAAACTCGGTGAGGGACTTTGTGGGAGATTGAGAGTGCTTGT
mCHERRY_Barcode_14987	TACTGGCAGATTCTGATTCTCTCTGTATCACTGTGGTTCTCGGTCCCTGATACACCATCT
mCHERRY_Barcode_14988	TAGACAGTCAACGACTTAGATGGTGGATCATGGTCAAACACCGTGTTACACGGAGTAACT
mCHERRY_Barcode_14989	TAGACCTTGTAAGTGCCTCAAACAGCGTGACCGTCCCAGAAACTGCAAGTACCTGTTTGA
mCHERRY_Barcode_14990	TCGACGAAGACACACACACAAACTGTTACTTGCTGTGTGTGAGTCATAGTGTCAGGTTCA
mCHERRY_Barcode_14991	TGCTCTCTCAGGGACGAAGTTGGAGATAGTGTCTGTATCTGGGAGGAACACGGTCCGTCA
mCHERRY_Barcode_14992	GTGTGTAACTCTCTGGATCAATGTGCGTGTATGTCTATCTCTGTGGATGAGTGAGAGAGT
mCHERRY_Barcode_14993	CGGTGACAGTCCGTCGGTGTCAGTCGCTGTCTCAGATTGTTACACTGACACCGAGGGTCT
mCHERRY_Barcode_14994	GGCTCGCAGAGTCACCCACTATCACTCTGTGAGACATTGAGACACATAGTTACAGGGTCA
mCHERRY_Barcode_14995	GTGAGGGAGTATGTGCATGAGGGACGGTCAAACACGCTGAGTGTGTATGAGTGAGTTTCA
mCHERRY_Barcode_14996	ATGTGCTTGATTGTGGGAGTATCTGGGTGAAACACTGTCAGAGACGCTCAAACAGTGTGT
mCHERRY_Barcode_14997	CTCACAATCTTGCTCGAAGAATCAGAATGTTACTCACTGAAAGACCTTGTGAGTGCGAGA
mCHERRY_Barcode_14998	GTCTGATAGTTTCAGACTGTTGCAGGTTGAGTCTGTTTCAGCGAGCTTGTGCCTGTGAGT
mCHERRY_Barcode_14999	TCCACGAAGTCCGAGGCTCATAGTGTCACAGTGAGATTGATGCTCTTTGAAGCAGCTAGT
mCHERRY_Barcode_15000	TCGACGTTGATAGAGGATCAGGCTCATTCAAACTCGTAGTCTCAGGATGACTGTCCCTCA
mCHERRY_Barcode_15001	GACTGCGACACACTGCGACTGCCTCGTACTGTGAGTGAGTATCACGGTGTTCCTGGGACA
mCHERRY_Barcode_15002	TACTCTCACTATGTGCAAGTAGGTGCATGATTGTCGTAGTATCTGTATGTCTCTCGGTGA
mCHERRY_Barcode_15003	AACTGCAAGTTAGTCCAAGAACCTGGATGTGTCTGATTCAACGACGCAGAAACTGTGTGT
mCHERRY_Barcode_15004	AGGAGGAAGTTAGACGCTGAGTGACGCTCAGGGTCGGTGTGCCACGTTGACGCAGTCAGT
mCHERRY_Barcode_15005	AGCTGCTTCTGGGAGATTGATACTGAGAGTGGGACAAAGAACCTCATAGAATCAGCGACT
mCHERRY_Barcode_15006	GGCACACAGTGCGAGCGTGTCTCAGTATGTGAGTGATACTGGGTCTCTGTCCCAGGCTCT
mCHERRY_Barcode_15007	TAGAGATACTCGGAGGGTCAACGTCTCTCTTGGAGTATCAGGGTCGATCTTTGAGGCTGA
mCHERRY_Barcode_15008	ATCTGTTAGAGGCACGTTCAGCCTGAATCTGGCAGCGAGTGGCTCTTAGTTCCTCTGTCA
mCHERRY_Barcode_15009	TCGAGAGTCTCGGTGACTGTTGGTGACTGTGTGTGCTACATACACTGTCACGGTCGGTGT
mCHERRY_Barcode_15010	TGCTCCAAGTGTCAGCTAGTGGGACGCAGAGGCTCCCTCTGTCACGGAGTTCCACATTGA
mCHERRY_Barcode_15011	ACCACATAGTTGGAGTTTCAAGGACTCTCACGCTGTGACAAAGTCCGTCTTGCTGTAAGT
mCHERRY_Barcode_15012	GTCAGCCACTTTCACATTCTACCTGACAGAATCACCATCTCACTGTATCTACCTCACTGA
mCHERRY_Barcode_15013	CACACCGTGTGTCTGCTAGTGCGTGTGACAGTGTGGATCTGCCTCAGTGACGGTCGTAGA
mCHERRY_Barcode_15014	GGCTGAATGTACCTCGATGTGTGTGGATGTAGCACATAGATGCTCTTTGTTTCAGGGTGT
mCHERRY_Barcode_15015	TCCAGCAAGTGTGACCATGTCAGTGGATCACTGTGCTTGAGACTCGAACTGCGTGCGTCA
mCHERRY_Barcode_15016	TTGTGATAGAACGTGTCAGTACCTGAGAGAGCCACGCTGACCCAGGGTGTCCGTGCGACA
mCHERRY_Barcode_15017	ACCTGCGAGTTACTCTGTCTTTGAGAGTGTCTGTCCGTGTTAGTGTTTGAGCGTCAATGT
mCHERRY_Barcode_15018	CTCAGTATCTCCGTGTAACATACAGTTAGTTAGACTTTGATGCACCCAGTCGGAGGCAGA
mCHERRY_Barcode_15019	TGGTGGCAGACGCAGCATCTCTCTGTGTGAGAGTGGGACTGGCAGTGACTCGGACGGACA
mCHERRY_Barcode_15020	CCCAGGGTCTTCGAGGCTCTGACAGTGTCTCGCAGATACACGCTGAGAGATACAGTGACT
mCHERRY_Barcode_15021	GACAGGCACTACGACCGACTAGGACAGTGTAGGACTAAGATTCAGAGAGAAGGTCCGTCA
mCHERRY_Barcode_15022	GCGAGTCACTTTCACTGTGAGTGAGCTACTGTCTCGAAGAACCACCTTCAGCGAGGGTCT
mCHERRY_Barcode_15023	TGCTGTTTGTACCTGCTTGTATGTCTTACTGAGTCCATCTACGAGTTAGTTAGAGGGAGA
mCHERRY_Barcode_15024	AACAGGCACAGTGTGTGAGAGGGTGGGAGTTCGTGTGTGTACGTCGTTCTGGCTGGCTCA
mCHERRY_Barcode_15025	GCCAGGGTGAATCACCTTGATCGACCGACATTGTGGGAGAATCTCGGAGTGGGACTGACA
mCHERRY_Barcode_15026	GGGACTGACACGCTGGCTCACGGAGGGAGTCTCTGGATGACTGTGGTTGTGGGAGCTACA
mCHERRY_Barcode_15027	TTGAGCCACAAAGACAAAGAAAGTCAGTGTTGGTCACAGTCGGTGGAACTCGCAGCGACT
mCHERRY_Barcode_15028	AGGTCTTTGTCTGTGGATGAAACAGATTCACTCTGAAAGACTGTCGCTGTCCGAGCAAGA
mCHERRY_Barcode_15029	GGGAGCCACATTCACTATCAAGGACGGTGTCAGACATTGTCACTCTTACACGGTGGTACA
mCHERRY_Barcode_15030	GTGTGTTACTTACACTCTCTCGGTCAGTCAACCACCGTCTCTCACCATGATTGTCTCTGA
mCHERRY_Barcode_15031	TGGACTCTGTGTCTGAGAGTCTCTGAATCTGCCAGTAAGTGGCTGTGTGTAGGAGGCTGA
mCHERRY_Barcode_15032	TTGAGGGTCAGTGTGGGTGTGCCTCTGTCTCGGTCCCACTAGGTCGCACTGTGAGCATGA
mCHERRY_Barcode_15033	AACTGGTAGAGCGTGATAGAATCTCATTCATTGTCGGAGAATCTGGTACATGGTGGTTGT
mCHERRY_Barcode_15034	ACGTGCGTCACCGTGGGAGTGCCAGATACAAACAGAGTCATAGTGCATGTATCTGGCAGA
mCHERRY_Barcode_15035	TGCTCAAAGAGAGTGCAACAAAGTGACAGAGTCTGGTTGACGGTCTGTGTACCAGCGAGA
mCHERRY_Barcode_15036	CTGTCGGAGACCCTCTATGTGTCTGTGACTTCGTCTCTGTGGCAGGAACACCCTGCTAGA
mCHERRY_Barcode_15037	CACAGAAAGTGTGTCATACTATGTGGTTGTGTGAGGAAGTTCCTGTTACTGGGAGCGAGA
mCHERRY_Barcode_15038	TTGACGGTGTGTGTGCGTCATCGTGTAACAGAGTCGTTGATGGACGGAGTGAGTGGGTGT
mCHERRY_Barcode_15039	CCCTGGAACATGGAGATAGACCCTGTCTGTCTGACAGAGTCCGACGTAGATACTGAGACA
mCHERRY_Barcode_15040	GCCTGGGTGTCGCACTCAGAGCCTGCGTGTTTCTGCTTGACTGTGCCACTAACTCGCTGT
mCHERRY_Barcode_15041	GGGTCTGACAGAGACGAAGTTGGTCGAAGTCGGTCGCTCTCTCTGGATGTTCCTGTCACT
mCHERRY_Barcode_15042	GTGTCGATCTATGAGTAAGTGACTCTTTGTTGCTCCATGTCCCACTGTCACTGTGTGTCA
mCHERRY_Barcode_15043	CCGTCTGTCTTTCAGTCAGAGTGAGATTGAGACTGATAGTTCGAGGGAGTTGGTGAGTGA
mCHERRY_Barcode_15044	CTGTGGTTGTTTCAGAGACTTTGACACTGAGCCAGCTACACTCTGTGTCAGACACCGAGA
mCHERRY_Barcode_15045	GTCACTTTGAGGCACTAAGTAGGACGGTGATGGTCGGACTTTGAGAGAGATCGACGCAGT
mCHERRY_Barcode_15046	TTCTCACAGAGTCACACTGTAGGTGCCTGATGGACCAACAATCACTTAGAGACTGAGACA
mCHERRY_Barcode_15047	GCGAGATAGTCCGTCTCAGTGACTCAAACAAGCTGTCTGTGTCTGTGTCATCCACAATGA
mCHERRY_Barcode_15048	GTGTGCGTGTACGTGTTAGATTGACGGAGATTCTGACACTTCGTGAGTGTGCCAGCATGA
mCHERRY_Barcode_15049	ACGTGTAACTGACTCGGTGAGCGTGCCACAATCTGAATCAATCTCGTAGTTTCTCAGACA
mCHERRY_Barcode_15050	AGCACCCACTATCACGGACATACAGAGACATAGTGGTTCAGTCTCCGAGTTTGTGCTTGA
mCHERRY_Barcode_15051	GAGTGTGAGAGGGTGGATGAATGTGGAACAATGAGGCTCATGGAGCGTGTATCAGGGTGA
mCHERRY_Barcode_15052	GCGTCGTTGATACTCTTAGTGGGTGCAAGTCTCTGCCACTCGCACGTTCTTTGAGGAACA
mCHERRY_Barcode_15053	AGGACAGACATAGTCGTACTAGGTCTAAGTTACAGATACTATGACCAACTCTCTCGTACA
mCHERRY_Barcode_15054	ATCTGCCTCACCCTCAAAGTGAGTGTGTCAGACAGGTTGAGAGTGCAAGATGGAGTTTCA
mCHERRY_Barcode_15055	GGGTCGTTCTTTGAGTAAGTTGGTCCTTGTGTCTCTAAGTGTGTGAATGAATCAGATACT
mCHERRY_Barcode_15056	GTGTCATAGTTCGTCTGTGTTACACGTAGTTGGTGGTTGTACCAGTCACTGGGAGCAACT
mCHERRY_Barcode_15057	TCGACAATCTAAGAGGGTGTATCAGAAAGAAGGAGAGTCAGGGACCATCATGCTCCATCT
mCHERRY_Barcode_15058	AGGTCTGAGAGAGTGAAAGAAACTGATAGTTCGAGGTTCATAGTGCTAGAAAGTCGATGT
mCHERRY_Barcode_15059	TACACATTCTACGTGGCACAAGGTCAGAGTACGTCTGACACGCAGACACACCGTGTGAGT
mCHERRY_Barcode_15060	TAGTGGCTGTTAGACAAACTAGCTCGAACTGCCTCATTGACAGTGGCAGTATGACAGAGA
mCHERRY_Barcode_15061	TTGTGCCACTGACTGCATCAGGGACTGAGTACGACCCAGTGGCTGGCTGATGCTCAATCA
mCHERRY_Barcode_15062	AAGTCGTAGTTTCTGGCAGTAGCACTTACAATGACACACATCGACTTAGTTTCAGGTTCA
mCHERRY_Barcode_15063	ACGAGGGTGAGCCTGCAAGATCGACATTCAAACTGGTTGAGGGTGGATGTTGCTGAGACT
mCHERRY_Barcode_15064	CAGTCGATCTACGAGGAAGTAAGACTGACTAAGACATTGTATGTCTATGTCTGACTATGA
mCHERRY_Barcode_15065	GTCTGTTACATTGTCTTTCTTGGTGATTGTCCCAGTAACTACGAGAAAGACAGAGCATCA
mCHERRY_Barcode_15066	TTGACCTAGTACGTCCCAGAAGGTCGTTGACTGAGTTAGTCCCACGCTGAAGGACCTTCT
mCHERRY_Barcode_15067	GCGAGCCAGTTACTGTCTGTAGGAGAGAGAAGGTGGCACACGGTCGAAGAGGGTCGATCA
mCHERRY_Barcode_15068	GGCAGGCAGTTGCACTTAGATCGTCAATGAGGGACCCACTGTGACATACACGGTCTCTGT
mCHERRY_Barcode_15069	TTGAGGTTCTATGACGGACAAGCAGCGTCTAGGAGCTAGTTGGTCATAGTGGGAGACAGT
mCHERRY_Barcode_15070	ACCACTAAGTTACTGCCAGTCTCAGAGTGTAGGTCCGTGTACGAGTTTGTTCCAGAATCT
mCHERRY_Barcode_15071	CGGAGGGTGAGACAGTCACATGGTCAATCTGGCAGTAAGTCAGAGGGTGTCGCTCGTAGA
mCHERRY_Barcode_15072	GAGAGTTAGTAGGTGAGTGTCTCTGTATCAGAGTCAAAGACGGTCGTAGTTGCTGGCTCT
mCHERRY_Barcode_15073	ATCAGACACATAGAGGTACTTTGAGCTTGAGTGAGCGAGTGTCTGGGAGAGCGAGTTTGT
mCHERRY_Barcode_15074	CTGTGTGTGTAACTGGCACTATCTCATTGTAGGACGTTCTTAGACCGTGTGGGACTTTCT
mCHERRY_Barcode_15075	TAGTGCTACTTGCTCCAAGTCGGTGCTAGAGTGTGTAACTTGCAGGTTCAGGGAGTTACA
mCHERRY_Barcode_15076	TCCAGGATCTGGGTGGTTGTCTCTGACAGATTGAGATTCTCTCAGTTACAGCGACAGTCA
mCHERRY_Barcode_15077	AGGACCCTGAACGAGCCACTGGCACGTACTGTCACGTTGTTAGTGTAACACGCAGGGTCT
mCHERRY_Barcode_15078	CAGAGTCACAAACTCGGACTGGGACGGAGTTAGACGTAGTAACACGATGAGTGACCGAGA
mCHERRY_Barcode_15079	AGGTCTTTGTAGCTGTATGTTCGTGAGTGAAAGTGTGACAACGAGCTTCATAGTGGTACT
mCHERRY_Barcode_15080	GAGTCAGAGTTCGAGTAAGAATCTGATTCATGGTCAGAGAGGGTGTATGTGTCTGGTTCT
mCHERRY_Barcode_15081	GCCTGTAAGTTGGTCGATGTTGGAGCTACAGTGTCCTACAAGCTCTGTCACCGTGTGTCT
mCHERRY_Barcode_15082	TTGTGACAGTGTGTCTAACTCCGAGGGTCTTAGTGGATGTTTGAGTGTCAAGCACCTACT
mCHERRY_Barcode_15083	ACGTGAGTCAGGCTCATTCTTGCAGAGTGACCGACATAGTTCGTGGGTGATTCACGCAGA
mCHERRY_Barcode_15084	GCCTCGCAGTTCCTCTTACTGCGTGGAAGAATGTGAGTGACGGACCCTGTACGTGTTTCT
mCHERRY_Barcode_15085	GGGTCAAACTACGTGAATCACGGAGCTTCAGTCAGCGTGTTGCACTGACATCGTGGATCT
mCHERRY_Barcode_15086	TACTGTTTCATTCAGCCAGACTCTGGGTGACTCACATAGAATCTGGGTGTGTCAGCGTGT
mCHERRY_Barcode_15087	TAGAGTGAGTGGCACAATCTGCCTGGGAGACGCAGGCTCAGGGACAAACATTGTGGGACT
mCHERRY_Barcode_15088	CTCACTGAGAACGTGCCACTGAGAGGGACTTTGAGAGTCTTTCTGTAACAGCCACCTTGA
mCHERRY_Barcode_15089	TACAGCCTGTGTCAGCTACTCGCTGTATGAGTCAGCTTGATTGTCACAGTAGGAGGCTGT
mCHERRY_Barcode_15090	TTGACCCTGTGGCTCTCTGATTGTCTATCTCCGACCTACTTACAGCCTCTCACAGAGTCA
mCHERRY_Barcode_15091	AAGTGTATCTCGGAGATTGTACGTCGTACACCGTGTTACACAGTGTGTCTGCGTGTCTCT
mCHERRY_Barcode_15092	AAGTGTCTGTCACTGCCAGATTCACTTAGATTGACCTACAGTGTCGTAGAGACTGGTTCT
mCHERRY_Barcode_15093	TACAGGGTCATCGAGTTTGAGTGAGTGTGTTACACTTAGTTACACCTAGTGTGACTTAGA
mCHERRY_Barcode_15094	AGGAGCCACTTACTGAGTCTTTCTCCAACAGTGAGGATGTCGCAGCGTCTTAGAGCTACT
mCHERRY_Barcode_15095	CGGTCTCTGACGCAGGGTGTTCGTGTTAGAATGTCGTTGTTGGAGGATCTATGTCTCTCT
mCHERRY_Barcode_15096	CTCTCAATCAGCGTGCGTCATGGTGACACTGCGTCAGTGACACTGGCACTCAGTGAGTGA
mCHERRY_Barcode_15097	GCGACGATGTAAGTGTAACAACGTGGCACTGGGTCAAAGTCGGAGCCTCAGTGAGTGTCT
mCHERRY_Barcode_15098	GCGTCACTGACAGAGGGACTGTGAGTGTCTGCCTCAATGATCGTCGCTGTTTCTGTTTCA
mCHERRY_Barcode_15099	GTCACGTTGAGGGTCCAACAGTGAGGAAGAAACAGGTTGATGGAGTTTGATGGTGAATGA
mCHERRY_Barcode_15100	AGCTCTGAGTCACTCATTCTCCGAGGCAGTATCTCATTGTGAGTGCGTGTATGACGAAGA
mCHERRY_Barcode_15101	GCGAGTGTGTTAGTGTAAGTTCGTCCTAGTATCTGGGTGTTGGACCGAGAGGGAGGTTGT
mCHERRY_Barcode_15102	TTCTCAGACAACGAGATACAGGGTCGTACAGTCTGCTTGATTGAGGGACATGGTCAATGT
mCHERRY_Barcode_15103	GACTCCATCAAGCAGATTGATAGAGGGAGAATGACACTGACGGTGGTAGTCCGTGCTTGT
mCHERRY_Barcode_15104	GGCAGCGTCTAGCAGTGTCTGTCTCTGAGACGGACAAAGAAAGAGATAGTGGCTCGCTCA
mCHERRY_Barcode_15105	TCGTGAATGTTCCTGTCACTTTCAGCTTGTACCTGTAAGATTGAGACTGAGGCTGCGTGA
mCHERRY_Barcode_15106	CAGTCACACTAAGTGTCAGAGAGAGAGTCTGTGACTGACTTGGAGTGACAAACAGGGAGA
mCHERRY_Barcode_15107	CGCAGATACTTCGACGGACTCTCACGCAGTTTGACAGAGTGCGTGGGACAGAGTGTTTGT
mCHERRY_Barcode_15108	GACTGCGTGATACTCAGACTTAGACTGTCTACCAGGTTGTCCGAGATACAATGTGCGTGA
mCHERRY_Barcode_15109	TCGTGTTAGTGAGAGGGTCAGTCTCTTAGAATGAGTTAGAGAGTCGCACTGAGTCTGAGA
mCHERRY_Barcode_15110	ACGAGCCTCTGTGTGAGAGTCGGTGCAAGATGCTCTGAGTGTGTGCAAGAAAGAGGGTGA
mCHERRY_Barcode_15111	GGCACGCTCTTTCAGCTTGTCTCAGGAAGAGTGACAAAGTAAGAGAATCAGGGTGGTACA
mCHERRY_Barcode_15112	TTCAGTCTCTTAGACAGTGTTCCACGATCATAGTGCTAGAAAGAGGCTCTTCCAGGCACT
mCHERRY_Barcode_15113	CGGTGTATCTAACACTGAGTGTCAGTTTGAATGTCTCTCTGAGAGAGTGTGTCTGTCTCA
mCHERRY_Barcode_15114	TTGAGTGAGACCCTCGATCTCTGACCATGTCGCTCCCAGAGGGTGGGACTGACAGGTTCT
mCHERRY_Barcode_15115	ACGACCTAGACTGACCTTCTGGGAGTATGTTTCACGGACTTACAGATACTGAGTGGCAGT
mCHERRY_Barcode_15116	AGGTCGATGTCAGTGTTTCTCACTCGATGTAACTGTAAGATTCTCAAAGTGGCACCAAGT
mCHERRY_Barcode_15117	TACAGCAAGTTTCACAGAGTAACAGGTTGATTCTGCTTGAATGTCGCTGTTTGTGAAACT
mCHERRY_Barcode_15118	CCCTCTCTCTGGCTGATTGAGGGTGTCACTGAGTCATTGTCCGTGTGTCACTCAGCTTCA
mCHERRY_Barcode_15119	TGGTCCCAGAGACAGCGAGAGCGTCATTCACCGTGCGTGTTTCTGCCAGAAAGACGAAGT
mCHERRY_Barcode_15120	AGGACTGTGTGAGAGGGTCTAAGTCCATCTGACTCCTTGTAAGTCGATCTTGGAGGTACT
mCHERRY_Barcode_15121	GAGAGTCTGTAGGACGTAGATCCTCAATGTGCGTGAAACAGGGAGGGTGTGAGTGTATGA
mCHERRY_Barcode_15122	GCCACGTTGTTACAGTCTCACCCTGTATCTCGCACAATGTGTCTCGCAGAGTGTGCTTGA
mCHERRY_Barcode_15123	TGGAGATACTGTCAGTTAGATGGAGCAACAGTGAGAGTGAAGGAGTGTCAAAGAGTAAGA
mCHERRY_Barcode_15124	ATGAGTGTGATTGTGACAGAAACAGAGTCAGTCTGTTAGATTGACTTACAAAGTGTTTCT
mCHERRY_Barcode_15125	GTGAGGCTCATTCTGCTAGACGGAGGTTCAACCTCGTTGTAACACAGAGTGGCTCTGTCT
mCHERRY_Barcode_15126	TGGTCTGACTGGCAGACACTGACACTGTGTACCACTTACTCTCTGCCTGTGGGTGAGTGT
mCHERRY_Barcode_15127	TTGTCTTTCATACTCTCACAACGTGGTTCACGGTGGTTCTGCGAGTGTGACAGAGACAGA
mCHERRY_Barcode_15128	AACAGCGTGAATGACTCTCTAGCTCTGAGACACTCAGAGTTACAGATTGTATCAGCCAGA
mCHERRY_Barcode_15129	CGCTCCAAGATCCTGGGTCATTGACACTGTAGGACCTAGATTCAGTTAGATGCTCGCTGT
mCHERRY_Barcode_15130	GTGACAAAGATCGACTGTGTGGCTCATTCAGCGTGGATCACCGACATACTCGCAGCTACT
mCHERRY_Barcode_15131	GTGTCTTAGAGTCAGCTTCACTGTGCCTCTCGCACTTAGTGCCTCTCTCAGACAGAGAGT
mCHERRY_Barcode_15132	TGCACGAAGTTTCTGGATGTTCCAGTAACTTCGAGGCTGTTAGACCGTCTTTCACTGTGA
mCHERRY_Barcode_15133	CACACATAGATCGTGGGTGAATGTCATTGTGGGACAGAGAAGGAGTATGACTCAGTATCA
mCHERRY_Barcode_15134	TTGAGTCTGTAACTGGTACACAGTGATTCACGGAGCGTGACTGACGATGAGCGACGCTCA
mCHERRY_Barcode_15135	CCGTGCTTGTTGGTGGGACTCCGTGATAGTAGCACTGTGACAGAGAGTCATTGTGGTAGT
mCHERRY_Barcode_15136	CGCTGACTGAAACTGCGTGTGACTCATTCTTTCTCCGAGACTGTGAATCTCTGACTTACT
mCHERRY_Barcode_15137	GCGTGAGAGTCTCTGCGAGTTAGAGTTTGTTGCAGGGTCAGAGTCTCTGAAGGACCATGA
mCHERRY_Barcode_15138	GGGTGCTTCAAGGACCCAGTATCAGTGTCATCCACAATCATCCACTAACACTCACTGACA
mCHERRY_Barcode_15139	CACAGAATGACGCAGGGACACTGTCAATCACGGACACACATTCACGCAGATACACGGTCT
mCHERRY_Barcode_15140	TGGAGTCTCTGTGACCGAGAGCCTGCTACTATCAGGGAGAGGCTGGATGATAGACGTTCA
mCHERRY_Barcode_15141	ATCTGCTTCTCGCTCGGTGTGTGACGGAGATAGTCGAACAGTCTGCTTGTCGCAGGGTGA
mCHERRY_Barcode_15142	ATGTGCGTGTTTCTCTCACAAGGTGACTCAGTGTGAGTGTTAGTGGAACAGACTGTATGT
mCHERRY_Barcode_15143	TACTCCTACATCCTGTGAGACCCTCATACTATGTGGTTGAGGGTCTGAGATGCAGCGAGA
mCHERRY_Barcode_15144	GCGTCGCTCTGTCTGATTGTACGAGCCTCTCAGTCCCTGAGTGAGGGAGAGTGACTCACT
mCHERRY_Barcode_15145	GTGTCTGAGTCTGTGTGTCAGGGTGGTAGTGCCAGCTTGTAGCAGTTACAACGTCCAAGT
mCHERRY_Barcode_15146	TTGTGGTTCTCGCTGCCACAGTGAGGCAGTACCAGGGACTGGGACATTGTTGCAGGCTGA
mCHERRY_Barcode_15147	AACTGTTTGTTTCACGTTGAAAGTGACAGAGGCAGTTTGATTGTCAGTCTGCGAGCAAGT
mCHERRY_Barcode_15148	ATGTCTCAGAGGCTGAATGATTCTGTTAGAGGGAGAGAGTCGGAGAAACTCTCACCTTCT
mCHERRY_Barcode_15149	CACAGATTCTTGCACCAAGAGTGACCCTCTGGGAGCTACATTGAGTTAGAATGAGGTACT
mCHERRY_Barcode_15150	CGCTGCTTGTGACTGGGTGTCTCTGCATGAATGAGTATGTTACACAGACAAAGTGCATGT
mCHERRY_Barcode_15151	CGGACCGAGATGCTGGTTCTCTGAGTAAGAGGCTGGTTGTGAGTGTTTGATCGAGTCTGA
mCHERRY_Barcode_15152	CGGAGGGTGAAGCTCAATCAATGAGATAGAGAGTCTAAGTTACAGGGACTTGGTGCTACA
mCHERRY_Barcode_15153	GGGAGCGACACCGAGGATCTTTCACGTACAAGGACTAAGACGGTCTTTCTATGTCCCTCA
mCHERRY_Barcode_15154	GTGTGGATCACTCAGTGAGTCACTGTGTGTAGGTCTAACACGGAGGATGTCGGAGTTTGT
mCHERRY_Barcode_15155	TCCACTGTCAACCAGTAACTTTGTCTATCTAACACCCTCTTTGTGATTCTGCGTGTAACT
mCHERRY_Barcode_15156	TGCACTATGTCGGTGGGAGTATGAGTGACATTCTCTCTGTCAGAGAGTGTTTGACCATGT
mCHERRY_Barcode_15157	AAGAGTGACATAGTGGCTCAGGGTCAAACATGCACGGAGTGGGACCTACATCGAGACACA
mCHERRY_Barcode_15158	CACACGGAGTTACTCCATGTTGGTCTGTGAGTGACGCAGTCAGACGTAGTTCGTGGTAGA
mCHERRY_Barcode_15159	CAGTCTTTCAACGAGGAAGAAGGAGCTACACAGACGGTCAATGTGGGACTTCCTCGGTCT
mCHERRY_Barcode_15160	GACACCGTCTTCGAGTGAGACTCTGTGTGAGCGAGCAAGTGCCACGTACAGGGAGCTTCA
mCHERRY_Barcode_15161	GCGACTCTGATAGAGTCTGTTTGTCAGTGTGCGTCGTTGTACCACGTAGACGGTGACTGT
mCHERRY_Barcode_15162	GCGAGTTTCTATCACGCAGTATGTCTTTCTCCCTGAGAGTGTGTCTCAGACTCAGGCAGT
mCHERRY_Barcode_15163	TACAGAATGTTGGTGCGTGTTAGTGGTACAACCAGTGTCAAGGTCTGTCACCCAGTTACA
mCHERRY_Barcode_15164	TTGTCACAGATCCTGAAAGAGTATCAAACAAACAGTGTGATAGTCTGTCACGGACCTACT
mCHERRY_Barcode_15165	CCGAGGCTCAAGCAGAATCTGGGTCTAACTCGCAGACACTTCGTCTTACAACCTGGCACA
mCHERRY_Barcode_15166	GAGTGGCTGTCGGAGGGTGTATCACTGAGTCCGTGCGACTGGCAGACTCAGTCTGGTTGT
mCHERRY_Barcode_15167	CAGTCTTTGTGCGTCGAACAACCTGAATCTATGTCGATGAATGTGTTTCTAGGTGATTGA
mCHERRY_Barcode_15168	GACACGTAGTGCGTGTTAGTGGCAGTTAGATGCAGAATCTGTGTGGTTCAATGTGGTAGA
mCHERRY_Barcode_15169	TGCTCGGACTATCAGGTTCACGCTCGTTCATGCTCATTGTTGCAGATTCTGGCTGGCTCA
mCHERRY_Barcode_15170	TGGACAATCTGCCTGTGTGTGGGTGGTTGAGGCTGTTTCTTTCTGGGACAAGGTGCCAGT
mCHERRY_Barcode_15171	AACTGGCTCTTGGAGCGAGTATGTGGTTGTAAGAGGTTGTGGCACGCAGTGTCAGAATCT
mCHERRY_Barcode_15172	ACGACATTCTATCACTGTGTTTGTCGAAGTTCGACATACATAGTGCTTCTCTCTCGGTCT
mCHERRY_Barcode_15173	AGGACTGAGAATGTCTTACAATGAGGGTGTTTGTGGGAGTGTGTGTTTGTGCGTGAGACT
mCHERRY_Barcode_15174	TCGAGCCTCTGGCTGCTACTTGCTGTGTGTGTGTGTTACTATGAGGCACTCCGTCGGACA
mCHERRY_Barcode_15175	TGGACCCAGAAAGAGTTAGAGGGACAGTCAGCCTGTGTCTCGGTCGGACAGACACTTTCT
mCHERRY_Barcode_15176	CCGTCTATGAAGCTGCTAGTTTGTCGGAGTCCGAGCCTGATGCAGTATCTGTGTGAATGA
mCHERRY_Barcode_15177	GTCTCGTTCAATGACTTAGATACTCTCACTAGCAGATTGTATGTGTGTCATCGTGAAAGA
mCHERRY_Barcode_15178	CTGTGCTTGATAGTGTCTGTGACTCTTTGTCGCAGTGTCTTGCACAGAGTGTGTGGTTGT
mCHERRY_Barcode_15179	TGCTCGATGTGTGTGGATGAGCGACATAGAAAGAGATACAAAGAGTCTGTCTGTCTTTGA
mCHERRY_Barcode_15180	TTGTCAAAGTATGTGCTACTCACAGCGTCAGTCTGTGTCTCGCAGAGTCAACCAGGTACA
mCHERRY_Barcode_15181	GCCACTGTCATGGTGAGTCTGCGTCGCAGTGTGAGAGTCTGACTGGCTCAGTGTGGGAGA
mCHERRY_Barcode_15182	GTGTGAGAGTGACTGTAAGAGTCACAGTCACGGAGGTAGACGGACTTTGTGCGTGGCACT
mCHERRY_Barcode_15183	ATGAGGGAGACTGACATAGATTGACAGAGACTCAGAATGAGGCAGGGACATTGACTGACA
mCHERRY_Barcode_15184	ATGTGGGTGTCGGTCAGTGATCGAGCTAGAGCGTCCCTGTGAGTGCGACTGAGAGTTTGT
mCHERRY_Barcode_15185	GAGAGGTAGAATGAGACACTAGCAGCTTGTTAGTCAATGTCTGAGGTACTGGCAGCTTGA
mCHERRY_Barcode_15186	GGCTGCCAGTTGGAGTAAGATAGAGGGTGATGGTGCGTCATTCTGCGAGTTAGACAGACA
mCHERRY_Barcode_15187	GTCACTATGAGGGTCTATGTTGGTGCGACTGGGTGTGAGTTGCACCTTCACAGACTTTCT
mCHERRY_Barcode_15188	AGGTCTGTCTGAGTGCGTGAAAGTGAGAGACTCAGCGACTTGGACCTAGTGAGTGACTGA
mCHERRY_Barcode_15189	TGCTGCGTCTCTCAGATACATGGTGAGTGACGGTCTTTCATGGAGCATCAGGGTGACTCT
mCHERRY_Barcode_15190	TCGACAGTGAGTGTGAATGTGACTCCGTCACACACGCTGATCGTGGCTCTATGTGCATGT
mCHERRY_Barcode_15191	TGCAGTGTGATGGTCCCTGACTCTGGTACTGCGAGGGTGTGCCTCCGACATAGTGCGTCA
mCHERRY_Barcode_15192	ACGTGTGTGTAAGAGATTGTGGCACGTAGAAAGACCAACTCCGAGGTTGTGCGTGTGTCA
mCHERRY_Barcode_15193	CACAGCTAGAACCAGAGAGTGGGTCCATGTCTGTGGTTCAGGCTCATTGACAGTGGAAGT
mCHERRY_Barcode_15194	GGGAGTCTCATGCAGGATGAGGGTCGGAGAACGTCTATCTCAGTGGTTGTAAGTCGGACA
mCHERRY_Barcode_15195	ACCTCAAAGTCAGTGCCTCTTGCTCGCTCAACGTGCCTGTTCCACATAGTGAGTGTTAGA
mCHERRY_Barcode_15196	GAGTCTCTCTATGACTCTCTTAGAGATAGTATGACGAAGTAACACAGTGTCTGAGGTTGT
mCHERRY_Barcode_15197	GGCACTCTGTTGGTCAGTGTGGGAGAGACTGGCAGGGTGAATCTGTATCATGCTGGTAGT
mCHERRY_Barcode_15198	TCCTCGCTGTGCGTCACTCATAGTGCGTCAACCACCTTGTGAGACCGTCACCGAGTAACA
mCHERRY_Barcode_15199	CTGTGCATCAGCCTCTTTCTTTCACGGTCAGGGTCTTTCAAACTGAATCTTTGTCGTTGT
mCHERRY_Barcode_15200	GGGTGTCAGTATCTGGCAGAAAGTCCATGACAGTCTGTGATAGTGTATGTGCGAGGTAGT
mCHERRY_Barcode_15201	TTCAGGTTCTTGGTGGAAGTGGCTGTTACAGGGTGGTACTTAGAGAGAGACTGACGGAGA
mCHERRY_Barcode_15202	CTCTGTGACACAGTGGTTCAGGCTCAGTGACGGTGGCACATAGTCTAACAGGCTCGGACT
mCHERRY_Barcode_15203	GGGTCTTAGTATGTCCAACAGGGTCCTAGTGTCAGGCAGAAGGTGGGACTGTCAGGGTCT
mCHERRY_Barcode_15204	ATGTCTTAGAGAGTCTCTGTAACTGCCAGAAGCAGACTCTAGCTGAGTGTTAGAGTCAGA
mCHERRY_Barcode_15205	CGGTCGGAGACGGTCCATCTGGGAGACTGAAGGACCATGAAGGTGCCAGTGGGACACTGT
mCHERRY_Barcode_15206	GGCTGGTACAGCGTCAAACATTGAGCTTCAGCGACATAGTGCCAGCCACTCCCTGTGACT
mCHERRY_Barcode_15207	GGGTCAAACATGGTCCATCTGTCAGCATGAGTGTCTCAGTTACTCGCACTAACTGGGTCA
mCHERRY_Barcode_15208	AGCAGGTTGACTGTCCTTCTAGGAGTAACTTAGACCCTCAGCCTCGTTCAGGGTGATTGT
mCHERRY_Barcode_15209	ATGTGCCTCATACAGGTTGTAGGTGGTACAGGGTGAATGATTGTGAAAGTTAGACGCACA
mCHERRY_Barcode_15210	TACACCGAGTTTCTCAGACAGGGTCTTACAGGGTCGATGACTCAGGCTGTGGGTGGCTGT
mCHERRY_Barcode_15211	TAGAGCCAGTGTGACAGACTGGCTGCTTCTGGGTGGTAGTGGCACTTTCATCGAGCTAGT
mCHERRY_Barcode_15212	AACAGCCACTTTGTCCGTCAATCAGCATGTAAGACGGTCTAGCTGGTTCTGACACTGTCA
mCHERRY_Barcode_15213	CGGTCGCACAGACTCATAGAAAGAGTAAGTCCCTGCGTGTTAGACGATGATCCACGTAGT
mCHERRY_Barcode_15214	GCGTGTAAGAGCGACAAACAACCTGTGAGATCCTGTAAGTCTGAGGTTGTCCGTCTGTCA
mCHERRY_Barcode_15215	TTCTGGATCTCAGTCAATCTGGCAGTTACTTTCAGGGTGATTCTCGGACTTTCACAGTGA
mCHERRY_Barcode_15216	ACGAGTGACTTGGACTATGTACCTCTATGTACGTCAGTGAAAGAGACTCTTTGAGAATCT
mCHERRY_Barcode_15217	CTCAGGGTGAGAGTGTGTGAATGAGGGAGTTAGTGAGTGTCCCACTCACAAGCTGGTAGT
mCHERRY_Barcode_15218	GCCACTTACAAGGTGGAAGAGCGTGCATGACTGTCGGAGTCGGAGAAAGTGTGACCGTGT
mCHERRY_Barcode_15219	GGGACCGTGAGCCAGTGTGTGGGTCATAGAGGCTGTTACAAACTGTGACATGGACGATCA
mCHERRY_Barcode_15220	GTGTCTAACTACCTCCCTGAGGCTGAGTCAAAGTCACTGTTCGAGTCTGAACCTCTAAGT
mCHERRY_Barcode_15221	TAGTGGTACTACCTGTATCTGGCTCTTTCTCTGTGTGTCTTCCTCTTTCAATGTGCATCA
mCHERRY_Barcode_15222	TGGAGTGTCTGTGTGTGACTTGCTGACTCAAGCTCAGAGACAGTGCTTCAGGCTGAATGA
mCHERRY_Barcode_15223	CTCAGATTGTCCCAGATACTGTGTGTAACTGGGTGGGTCTGGGAGAGTGTTGCAGTGTGA
mCHERRY_Barcode_15224	GCGTCTATGAGTGACATTGATAGTGTTAGATCGTGGTTGTTAGTGAATCTGTGTCCGTCA
mCHERRY_Barcode_15225	GCCTCATTGTGTCTGTCTCACTGACCCTGTAGGACGTTGAAAGAGTTACTGTCACGTTCA
mCHERRY_Barcode_15226	ACGTCGCAGACTCAGTGACTGACTGTGAGTGTGACCAACTGTGACTCAGACGCTGCGTGT
mCHERRY_Barcode_15227	ATGAGTCACATAGTGCGTCTATGAGACACAGGGTGCTTCTGGGTGGATGAAGCTCGCAGT
mCHERRY_Barcode_15228	ATGTGATACACGGTCACTCTTGCAGTTAGTGTCTGCGAGTCACTCAAACTACGTCAAAGT
mCHERRY_Barcode_15229	CCGTGCGACTGGCTGGCACTTGGTGCGAGTGAGTGTTACTGTGTGTGTGTTCCAGGGTCA
mCHERRY_Barcode_15230	GCGTCGAACTCTCTGGCACAACGTCCTTCTTAGACGCTCTTCCAGTCACAGACACCTTCT
mCHERRY_Barcode_15231	TCCACTCTGTCTCAGTAAGATAGACATTCTGCCAGCCACAGACAGTTACAGGCTGTGAGA
mCHERRY_Barcode_15232	AGCACATACAGGGTCGGTGTACCACAAAGTAAGAGATTCAGAGAGATTCTGTCTGGGTGT
mCHERRY_Barcode_15233	TGCTGAAACTGTGTGGGACTGGGTGTAACAGGGAGCATGAGCCTCGATGAGTCAGCTACT
mCHERRY_Barcode_15234	CACAGTGAGTTGCTGGTAGAGTGACTGAGACCCACCTAGAGCGAGTCAGTACGAGGGACA
mCHERRY_Barcode_15235	CCGTCCCTCAAACAGTCTGTTAGTCTCAGAGGCTCGGTGTGGGTCGTACAGCCTGCGTGA
mCHERRY_Barcode_15236	CGGACATACATCGTGTTTGTGAGTCTCAGTCCGTCTATCATGGACGAAGTGGCTGCTACA
mCHERRY_Barcode_15237	TCCAGTATCTAGCTGACTGTTTCTCCGTGTCTGTCGGACTGCCAGTGTGATGCTGGTACT
mCHERRY_Barcode_15238	AGCTCGCACTGGCTCACAGTATGTCTCACTCGGTGTTAGTTTGACATTCTCGCACTTTGA
mCHERRY_Barcode_15239	GAGACGCACTCGCAGCAAGTTTGTGCAAGTGGGTGCGAGTACCAGTAAGATGCTGTCTCA
mCHERRY_Barcode_15240	CCGTCTAAGTCACTGTTAGACCCACACTGTTTGACTCAGTTGGTGGCTGAGGCTCTTTGA
mCHERRY_Barcode_15241	GACACCGACAGACAGTTACATGGTCTCTGTCAGTGTAACATGGTCAGTCTCGGTGAGTCA
mCHERRY_Barcode_15242	GTGACTTTGTGGGTGTAAGTAAGAGTGACTGGCACTCTGTGGCACCCTCTGAGAGAGACA
mCHERRY_Barcode_15243	GTGAGGCTGAAGCTGACACTGGGACGGTGAGTCAGATACAGGCAGGGAGATTCACAAAGT
mCHERRY_Barcode_15244	TAGTGCATCAGGCTCTAACTACGTCAGAGATCCACTATGTTCCTGACACTTGCAGGTTGA
mCHERRY_Barcode_15245	TCGTGAAACATAGACGCACTACGTCATACAGCGTCTTACTTTCTGACAGAGGCTGCATCT
mCHERRY_Barcode_15246	TGGTGAGACTTGGAGTATGTCTGACAGTCTACCAGGTTCATACTCATACAAGGTGCGACT
mCHERRY_Barcode_15247	GCCAGGAAGAGTCTGTGTGTAACAGTGAGAATGTCACTCTTGCTCAAACTAGCAGTAAGA
mCHERRY_Barcode_15248	GGCACCCTCAAGCTGGTAGTCACACGGTCAGGGTGACTGAGGCAGATAGTTGGTGTTACT
mCHERRY_Barcode_15249	TTCTCCTTCAAGGTGGCACTGACTCCAACTGTGTCAGACTTGCTCTTTCAGGCTGGATGA
mCHERRY_Barcode_15250	CACTCATACAGGCAGGTACATTCAGTGTCATGGTGGCTCTTTGTCGTTGTACGTGGTTCT
mCHERRY_Barcode_15251	GGCTCCCACATGCAGCTTCACAGACACTCATTGTCGGAGTCGGTCACTGTGCCTGTATCA
mCHERRY_Barcode_15252	GTGTGCGACACCGAGAGACTCCGTGTGTGACTCTCGCACTTAGAGGGTGTCAGTCGTTGT
mCHERRY_Barcode_15253	GTGTGTAAGTGTGAGTAACTTCCTGTAAGTGAGTGCGTCTTTGTGCAAGTTCGAGTGACA
mCHERRY_Barcode_15254	ATCACGCTGATGCAGCTAGTGGCAGGTACATGCAGCGACTGTCTCACAGTCTGAGGTTCA
mCHERRY_Barcode_15255	TCCTCTTTGTCGCTCGTACTGCGACACTCATGCTCCAAGACAGACGCTGTAGCACGGTCT
mCHERRY_Barcode_15256	ACCTGAGTGTTGCACAAACAACGAGAGAGTGGGACGAACTGGGACATTCAGGGTGTATCA
mCHERRY_Barcode_15257	GAGTGGCACAGTCTGTGTCTAAGTCAGTGTGAGTCTGTGATTGAGTTACAGGCAGGGTCT
mCHERRY_Barcode_15258	TGGTGTCAGTCGCTGTTACTGCCTGCGAGACACAGTAACTAAGACTCTGATGCACCTTGA
mCHERRY_Barcode_15259	CACACGAACAAACAGCTTGACTGACACTGAGTCAGCATGTAACACTCACTCGGAGGGTCA
mCHERRY_Barcode_15260	GGCTGAGTGTGGGTCATAGAGTCAGCGTCAAGGTGGGAGAATGAGGCACTGACTGAGAGA
mCHERRY_Barcode_15261	CGGACTGTCACTCACAGAGATGGTGGGACAGCCAGCAAGATTGAGTGTCATGCTGAAACA
mCHERRY_Barcode_15262	GCCAGTATCTGGGTGGGAGATTGTGGTTCACGCAGGTTGATTCACTTTGTGGGACAGAGA
mCHERRY_Barcode_15263	CAGTGGTACACTCAGCATGATACTGGGTGTCTGACCGTCTGTGTCGGTGTGTCAGCCTGT
mCHERRY_Barcode_15264	ACCTCACTCAAAGTCTGTGAGTGTGTATCAGGCTCTAACAATCTGTTTCTACCTGACACT
mCHERRY_Barcode_15265	CTGTGGAACTAACTCCGAGTGGGTGCGACATGGAGCTTGTTCCTCTATGTCAGTGTGTGT
mCHERRY_Barcode_15266	CACTGACTGTGGCAGGATGTTTGTGCTTGATACACTCAGTCTCAGCGTGATCGTGTGAGT
mCHERRY_Barcode_15267	CCGTGCTACTCACTGATTCATTGAGGCTGATACTGTGAGTTGGAGACTCATCGAGAGTGA
mCHERRY_Barcode_15268	GACAGTGAGACGGTGATAGTGGGTGCCTGTAGCTCGCTCTTACAGGGACAGCCAGGAAGA
mCHERRY_Barcode_15269	GGGAGAAACACCGAGGCACAGTCTCATACTAGCTCTGTCTATGTGAGTGTAAGTGGCACA
mCHERRY_Barcode_15270	ACGACCTTGACAGTCAGTGTATGAGTTTGTATCTGGCTCACACTGTGTGAGCGTGCAAGT
mCHERRY_Barcode_15271	GCGTCTGTGTGACTGTTACTCGCACATTCTTTCTGTGTGTACCACACACAGAGTGATTGA
mCHERRY_Barcode_15272	GTCAGGGACTATGAGCCAGAGCCAGAAACTTAGTGACTCTGTGACTTAGTGTGAGAGTCT
mCHERRY_Barcode_15273	AAGTCATTGTAGGACAGACACACTCTTACTAAGAGGATGTAACTGACTGTACGTGTATGT
mCHERRY_Barcode_15274	TGGACTTTGTTTCTCAAAGTATGTCTTTCTTTGAGGTTCTGGGTCACTGTTGGTCAATGT
mCHERRY_Barcode_15275	TGGTGCCAGTCGCTCACAGTCGGAGATTCATGCTGGTTGTATGACTGACTAGGTGAGACA
mCHERRY_Barcode_15276	TTCTGTCTCTAGGACTGACAGGGAGGATCTAGGTGGGAGACGCTGGATCACAGACGATCA
mCHERRY_Barcode_15277	AAGAGGCACTAAGACCTTCTAGGACGCAGAGGGAGCGTGAGAGTGATTGAGGGAGTATGT
mCHERRY_Barcode_15278	AGGACAGTGAGTGACATTGAGCCTGCAAGTCGGTCCTTGAGGGAGGCTGAACGTGGTTCT
mCHERRY_Barcode_15279	GGGTGCGTGTACGTGAATCTTCCACTTTCTGAGTCATACATCGAGAAAGTCGCTCTGTCT
mCHERRY_Barcode_15280	CAGAGCCTCTTTGTGGGACATCGTGTGTCTGGCAGGAACAGTCTCGGTGATTCAGTCAGT
mCHERRY_Barcode_15281	CTCACACTCATGGTCCATCAACGTCATTCAGTGTGGGACATTGTGGGTCATTCAGACTCT
mCHERRY_Barcode_15282	CTGAGGTTCTTAGAGTTACTACGTGCAACACGCAGGTAGTGTGACGTTGAGGGAGCGAGT
mCHERRY_Barcode_15283	TTGACAAAGAAACTGTGTCAGGGAGCGTGTAGCACAGTGTTCCACCAACATAGTGTTTGT
mCHERRY_Barcode_15284	AGCAGCTACACTGTGATTCTTTGTCCTACAGTCAGAAACTTTCTCCCTCATCGTGCATCT
mCHERRY_Barcode_15285	AGGTGGCTCTGCCTGTTTGATGGACACAGTCGGTCAGACTTCGAGATAGAGACTCGATCT
mCHERRY_Barcode_15286	CCCTGATACAGCCAGCATGTTGCAGTATGAGGGAGATACATAGAGGTTCTACGTGCGTCA
mCHERRY_Barcode_15287	CCGTCCAACATCGACGTAGAGTGTGCATGAATGTGGTTCTGACAGTTAGTCGCTGGTAGT
mCHERRY_Barcode_15288	GAGTCAGAGTATGTGAATGTTGGTGTAAGTACGTGGCTCATGGAGTGTCATTCTCTTTGA
mCHERRY_Barcode_15289	GTCACGTAGTGCGTGACACAGAGACATAGATTGACGGTGATGGTGTCTCTAGGTCATAGA
mCHERRY_Barcode_15290	GTGTCTGTGTTCGTGTTAGTGAGACTAACAGTCAGGATGTTTCTCCCAGACGCAGTATCT
mCHERRY_Barcode_15291	TGGACGCTCACTGTCGAACACTGTCTCAGTCCCACCTTCTACCAGGGTGACCCAGAAAGT
mCHERRY_Barcode_15292	TGGTCGGACTCCGAGACAGATAGTGTGTGTCTGTCCCAGTAACACTGTCTCACAGTGTCT
mCHERRY_Barcode_15293	CCGAGCTAGAGCCTCGGACATGGTGTGAGTGTGAGGCAGTATCACGCACTATGACATTGT
mCHERRY_Barcode_15294	CAGAGGGAGTAACTGTAACTGTGTGGGACTTCGACTTTGTGCGTGTGAGTATGTCCTTGA
mCHERRY_Barcode_15295	CTCACGTTGAACGACAATCTTCCTCGTAGAAACAGTTACTTTGTCACACTCTCTCATTGA
mCHERRY_Barcode_15296	TGCAGACTCAGTGAGCTACTTCCTGTATGTGGGTGGAAGTGGCACCTACACACAGGTAGA
mCHERRY_Barcode_15297	ACCTGGCTCTGTGTCTCTGTCTGAGGCTGTCCGTCACAGATAGTCCGACTGTGACTGTGT
mCHERRY_Barcode_15298	AGCACTATCTGTCACGTAGATGGTCAGTGACGGAGGTTGTGGCTCATTGACCGACTGAGA
mCHERRY_Barcode_15299	GGCTGACTGAGGCAGTCACTGAGACCCTCTAAGTGAGAGACCCTGGTTGATCCTGCTACA
mCHERRY_Barcode_15300	GGCTGCGAGTGAGTCGTAGTGGCTGTATGATACACGGAGAATCTGGAAGTCAGACTCAGT
mCHERRY_Barcode_15301	CTCTGGTTGAACGTGTATGAGTGTCGTTGTGACTGCATGTGAGTGTTTCTGGGAGCCACA
mCHERRY_Barcode_15302	GCGTCCATCTTTGTCGCAGAAAGTGTCTGTTCGAGGGTGTAACTGAGTGATCGTGCGTGT
mCHERRY_Barcode_15303	GCGTCTCACTTGCTCATAGTTAGTGTAAGAGTCAGTTACTCAGAGAATGTCGCACTTTGT
mCHERRY_Barcode_15304	GGGAGCCACTTCCAGTGTGTTGCTCAGACAGGGTGTTAGTCACTCTCTGAAACACCAACA
mCHERRY_Barcode_15305	TAGACAGTGTGACAGCTTGTAGCAGCTAGTGACTGCTACATAGTGGTACTATCTCGGTCA
mCHERRY_Barcode_15306	TCCTCTGACTCGCTGGTTCAAAGACCGAGAGAGAGGGTGTGAGACGTTCTTTGTCTCTGT
mCHERRY_Barcode_15307	TTGACCTACAATCTCACTCTCGGAGTAACTAAGTCGAAGAGGGTCCTTGTTCGAGCATGT
mCHERRY_Barcode_15308	GGGACGGTGTGTGAGTGAGTCGGAGAGTGTTGGTGTCAGACCGTGTTAGAAAGAGTTAGA
mCHERRY_Barcode_15309	AGGACCATCAGGGACAATCTACGAGGAAGTGAGTGACTGTTACAGGTAGTACGAGAGAGT
mCHERRY_Barcode_15310	CGGACTCTCTGACACTCTCTGCCACTCTCTGGCTCTATGAGTGTGAGTCTACGTCTAACA
mCHERRY_Barcode_15311	GGGTGATTGTGGCACCAAGTTTGAGTCAGTGCCACCTTGTACGTGTGAGAAGCTCCTTGT
mCHERRY_Barcode_15312	TTCAGTTAGTAACTCCATGATAGTGGCTGTTTCAGTTTGTTGGTCAAAGTTTCTGACTGT
mCHERRY_Barcode_15313	AACACGTTGATGGTCCTTGAGGGTCCTACAACCTCCAACTTCGACGTTCTGTGACGTTGA
mCHERRY_Barcode_15314	GGGAGTCTGACTCAGAAAGTTACTCGTTGATCGTGGGTCTAACAGTTTGTTACAGAGACT
mCHERRY_Barcode_15315	GTCACGTTGAGCGTGATAGTTTGAGTTACATCCAGGAACTTGGTGTGACTCGCAGGAAGA
mCHERRY_Barcode_15316	TCGTCGGAGAGCGACTTACTCGCTCCCTCTGCCACCAAGTGTCAGCTACTGGCAGGCTCT
mCHERRY_Barcode_15317	TCGTCGGTGTTGCTGTTTCTCTCAGCGACTACCTGGGACAGAGAGAAACAGTGACGTTCT
mCHERRY_Barcode_15318	AACAGTAAGACCCTGAGAGTGCGAGCGTCAGTCACATACAGGGTCTTTGAGACTGACTGA
mCHERRY_Barcode_15319	GGGTCGTTCTTTCTGTTTGTAACAGAGAGACCGTCGAAGACTGTCTTAGTAGCTGGCAGT
mCHERRY_Barcode_15320	GTCACTTAGATGGACCTTCTATCAGGCTGAGTCTGTAAGTGCGTGCTTCTTCGAGGCACA
mCHERRY_Barcode_15321	TCCTGTCTCATAGAGCCACACCCTCTAAGTAGCAGAGACTGTGACATAGTGACTCGGTGT
mCHERRY_Barcode_15322	CCCTCGAAGTGGCTGGGAGTCGGAGACAGTGTGTCTGACAACGTGAGAGATGCTGGTAGT
mCHERRY_Barcode_15323	GAGACAATCTGTGTCGAACATCCTGGATGAATCTGACACACAGTGACTGTGTGAGGGTGA
mCHERRY_Barcode_15324	TAGACTGTGTATCACACTGTCGCTGGGAGAGAGAGTGACTATGACACACTAGCAGACTGT
mCHERRY_Barcode_15325	TGGACGGTGTTTGACTCTGACCCTGCTTGAGCCTGGCTGTGTCTGGATGAGCGAGTTACT
mCHERRY_Barcode_15326	ATCAGGCTCTCAGAGGCTGTACGACAGAGTTGCTGTTAGTTTGACGTACTCGGTGAAACT
mCHERRY_Barcode_15327	CCCTCAGTCTCACAGTTAGAACGTGCGTGACGGTGATAGTTGGTGGTTCATAGAGTTTCA
mCHERRY_Barcode_15328	CGCAGTGAGACGGTCATTGTGTGTGGTTGTAGCTGTATCTGCCTCCTAGAGGCAGCATCT
mCHERRY_Barcode_15329	TGCTGAGTGTAGCACTGACAGAGTGGGTGAGTGTGCGTGTTTGTCAGAGATTCTGGATGA
mCHERRY_Barcode_15330	AGGTCTATGTTAGTCTTTGTTGGAGCCAGAATCAGAAACTAGCTGTGTGATTGTCGTTCT
mCHERRY_Barcode_15331	ATCAGATTGTTACAGGTTCTTGCAGGATGTAGGAGCCTGAGGGTCACTGTAACTGTTTGT
mCHERRY_Barcode_15332	TGCTGTGACTAACAGTGTCACGGTCGAACAACCACGTAGATTCACAGTCAGCCAGGTTGT
mCHERRY_Barcode_15333	ACGTGAGTCATAGTCAAACTAAGTGTCACAAACACTATCTTTGTGAGTCAATGTCTAAGT
mCHERRY_Barcode_15334	CCCTGCATGATGCACTCAGATTCAGGTTGAATCTCTCTCTAGGTCGCAGTGCGAGTCTGT
mCHERRY_Barcode_15335	TGCTGGATGATTCAGTCAGTTAGTCTCTGTGTGAGGAAGTTGGTCTCACAATCAGTGTGT
mCHERRY_Barcode_15336	ATCTCTCACTGGGTCCTTGATCGAGTATCTCCCTGCATGTTTGTGTATCTCTCACCATGT
mCHERRY_Barcode_15337	GTCACTGTCAATGTGCAAGTAACTCAAAGTGCGAGAGAGTTACACGTTGTTCGACTATCT
mCHERRY_Barcode_15338	TGCACGAACAGTCTCGAAGTTCGTGCATGAGGCTGGCTCTACGTCAGTCAGGGTGAGTGA
mCHERRY_Barcode_15339	CCGTGTGACACCCAGTAACATAGTCTGACAGGGTGAAAGAACCTGGAAGAACCAGAGACA
mCHERRY_Barcode_15340	CTGACATAGTGTGACATAGTCGCTGATTCTAACTCAGACAGCCACGAAGTCTCAGTCTGA
mCHERRY_Barcode_15341	CTGTCTGACTTCCTGGGAGTTTCAGATACATGGTGCCAGAGCGTGCTAGTCGGACGCTGT
mCHERRY_Barcode_15342	TTGTGTAACATCGTGCCAGTAGGAGGGTGTTACTGGCTGTAAGTCAAAGAGCGTCCGAGT
mCHERRY_Barcode_15343	AACTGGAAGTTGGAGCTACACGGTGGGTGAGAGTGGCTGAGAGTCGGTCTTCGTGCCAGT
mCHERRY_Barcode_15344	AGGAGTGACTGCGTCGATCATGGTCCGAGTGTCTGCAAGAGGGTCGGTGTGTGACGGTGT
mCHERRY_Barcode_15345	CCCTGGGTGATTCACTATGAGACACCCACTGTCTCAAAGACCGACTAAGACCGAGGGACT
mCHERRY_Barcode_15346	AACTCTGACAACGAGACTCTGACTCTGTGACGGAGGGTCAATGACTATGTAACTCGGACA
mCHERRY_Barcode_15347	GGCACAGAGTGTGTGCTTGATGGAGTGTCATTGTCTGTCATCGTGGGTGAAGCACGCAGT
mCHERRY_Barcode_15348	TCGTCGCAGAGAGTCTGTCTATGAGGGTGTCGGACCAAGACACACTCTCTCGGAGAGTGT
mCHERRY_Barcode_15349	TCCTGGATCAGTGACGTTCAATCTGTGTGAAGGTGCGACTGTGTGTTAGTGGGACTTTGT
mCHERRY_Barcode_15350	TGCTGCTTCAGTGTGCTTGTTTGACGCTCACGCAGGGACTGTCTGAGTGAGAGTCCGAGA
mCHERRY_Barcode_15351	AAGTGTATCACAGAGGCTGTTGCTCCCTGAGGGTCATTCAGGCTGCATGACCCAGGTACT
mCHERRY_Barcode_15352	GGCAGACACTCTGACAAAGTGAGTGGAAGTGTCAGCGACACGCTCGTTGAGGCAGTGTCA
mCHERRY_Barcode_15353	GTGTCGAAGTCCGAGGCTGACTGTGTTTGATGGTCGTAGATAGTCGAACTGCGTGTTAGT
mCHERRY_Barcode_15354	TACAGGCAGTACGACTATGTGGGTCGTTGTAACAGCGAGATGCAGTTTGTTAGTCTAACA
mCHERRY_Barcode_15355	TCGACTCACTCACACGCACAGTCTCTCACACAGACTAAGAGTGACAATGTGGCACGATGT
mCHERRY_Barcode_15356	GCGTCATAGTGACTCACAGTAAGTCTTTCATACTGGTAGAGACTCTCACACCGAGAATGT
mCHERRY_Barcode_15357	GGGTCTTTGTCACACATTCTATCACTGAGACCGTCACAGTCCCTCGCACACCGTCTAACA
mCHERRY_Barcode_15358	TTGTGCCTGTGACAGCCAGTTAGTCGATCTAACTCTTACTCCGTGAATGTTGCTGTATCT
mCHERRY_Barcode_15359	AACTCTGTGTCGGAGTGTCTGACACTTTGATGCACATAGACCCAGTCTCTTGCTCCTTCA
mCHERRY_Barcode_15360	GTCTCACTCAGCCTGACAGACTCACCTTCATTGTGATTCTTTGAGAAACTTACAGTCACA
mCHERRY_Barcode_15361	ATCACTCACACAGAGGTTCTTAGAGGTAGTAGGTCTTAGTGCCTGTGACTGGCTGTTTGT
mCHERRY_Barcode_15362	CAGTCATACTATGTCGGTGTACCAGTTACTGCCACATAGTTCCTGCTTCAGTCTGGTAGA
mCHERRY_Barcode_15363	CAGTGCTTGATGCTGCATGTAACACGCTGACAGACAGACTGTGAGAAAGTTGGTCCCAGT
mCHERRY_Barcode_15364	GGGTGGGTGTCGCTGTGTGTCTCAGTGAGTGGGTCTGAGTGGGTCTTTGTAGGTCTGAGT
mCHERRY_Barcode_15365	TCCTCTATGTTTGTGCTTGATTCAGGTTGTGTCTCGTAGAAAGTGTCAGTTACTGGCTGA
mCHERRY_Barcode_15366	ATGTCCTAGTTGCAGAGACATAGTGGCACATGCACAGTCAGTCACGCTGAACGAGCATCT
mCHERRY_Barcode_15367	ATGTGTATGAATGTGAATCAGGCTGGTTCTTAGACTCAGTTTGTGGTTGACACTGAATGT
mCHERRY_Barcode_15368	TGGTCATTGTTGGTGACTGATCGTGTCAGTTGGAGGCACTGAGTCATAGTATGTGAGTGA
mCHERRY_Barcode_15369	ATGTGCCACATTGAGATAGTTTCTCGGACACACAGTGTCACCGAGTGAGTGCCTGCTAGA
mCHERRY_Barcode_15370	CTGTCAATCACAGACTTAGTGACACAGAGTGGCTGTAAGACTGAGAGTGACGGAGGTAGT
mCHERRY_Barcode_15371	TACAGGATCTTACTCACACTGCGTCATTCTGTCACTATCTCAGTGGGTCTTCGTCTGTGT
mCHERRY_Barcode_15372	TCCAGAGAGACACTGATTGATGCACCTTCTGACTGTGTCTCCGAGCCTCATTGTCTTACA
mCHERRY_Barcode_15373	ACGTGGCAGACGGTCGTTGTCTGACCAACATTGACTGTGTGAGTCTATCAGGGAGATTGT
mCHERRY_Barcode_15374	AGGACTTACTAAGAGCTTCTCCCACCGAGTCAGTCGTACTTACTGATTGTTCCACGCTCT
mCHERRY_Barcode_15375	GACAGTTTGTTACTCGATCTGCCTCTGTGTTGGAGGTACAGGCAGTTAGTAGGTCTATCA
mCHERRY_Barcode_15376	GAGTCTGAGTGTGTCCCACTGTGTGACAGTGTGACATACTATGTGTCAGATGGTCAGACT
mCHERRY_Barcode_15377	GGCAGTGAGATGCACGATGTCACACGCACTGAGAGGTTGATTCACCCTGATGGTGATTCT
mCHERRY_Barcode_15378	GGCTCGTTCATGGACATTCTTCCACCGACTTTGTCAGACTTTGTGGTTGATTGAGGCAGA
mCHERRY_Barcode_15379	GTCAGATACTGCGACTGTGATGGTCTTAGATTGTGAGTGTTTCTCAGTCATTCTGGAACA
mCHERRY_Barcode_15380	TCGAGCATCTCCCTGGTTCAGTGACGAAGTACGTGTTTCTAACACTTTGATTGTGCTTCT
mCHERRY_Barcode_15381	CGCACTGTGTAGGAGGGTGAGGGTCTTAGTAGCTCGGTGTTGGAGATTCTATGACGGTCA
mCHERRY_Barcode_15382	GCCACACAGAGTGAGCATGTCTCTCGGACATGGAGATAGTGAGACTAACAGGCTGTGTGT
mCHERRY_Barcode_15383	TAGACGCAGTGGCAGAGAGATTGTGTGACTTAGACGTACAGGCAGTATCAACCTGTCTCA
mCHERRY_Barcode_15384	TACAGGTACACGCAGTGAGACAGAGTATCTGAGACGGTGTCAGACGAAGAGCGTGGGAGA
mCHERRY_Barcode_15385	TTGACGCTGTAGGTGCGTGTAGGTCACACTTTGAGTCTCTGTGTCGCAGTAGCTGAGTGA
mCHERRY_Barcode_15386	CGCACTAAGAAGGTGTGAGTGCCAGTGACACGGACTTTGTCGGTGTCAGTCGCTCGGACA
mCHERRY_Barcode_15387	GACTGAGTCTCGCTCGATGTAGGTGTGTCATAGACCTTGTAACAGGGAGAGAGAGATAGA
mCHERRY_Barcode_15388	GCGACCTAGTCCGACGTTCATTCACCTTGTTGGACTTTCTCGCACTCTCTGACTGTGTGT
mCHERRY_Barcode_15389	TTGAGGCAGTTCGTGCATCTTGCTGTTACACCGAGGGTCTCACAGGTTGACGGAGGCTCA
mCHERRY_Barcode_15390	CTGAGGGTCAAGGTCGCTGAGAGACGAAGTGCCTCATTGTATGTCGGACTCGGACGGAGT
mCHERRY_Barcode_15391	GTCTCGTAGACGCTCGAACACTCAGCGTGTAGGTCCTTGTTCCACAGACTTGCTGAGACA
mCHERRY_Barcode_15392	ACGAGCATCAGGGTGAGTGAGTGAGACTCTGGCTCTCTCTGGCAGATTGTGCGTCGATGA
mCHERRY_Barcode_15393	TGGTGCGTGTTTCTGATTGATGGACCTACATGCACCGAGACAGAGGAAGTAGCACATAGT
mCHERRY_Barcode_15394	TGGTGTATGAATGACTAACTGCCAGACTCTCGGTCCTTCTGAGTGATACATCGTGGGACA
mCHERRY_Barcode_15395	TTGACAGACTATCTGGTACTATGTCACACTGACACTAAGTGCGTGTCTCTTGGACTAACA
mCHERRY_Barcode_15396	AAGTGTATGACACACCGTGATGGTCCTTCTATCAGCCACTTTCAGGGAGAGACTCCTTGA
mCHERRY_Barcode_15397	TAGACGGACTGACTCTATGACACTGTAAGATTCTCCGTGTGTGTGAATCATTCAGTTTGA
mCHERRY_Barcode_15398	CCCACGGTGATACACGGAGTAACTGTATGAATGAGGGTGAGCGAGTTTGACCCACTCACT
mCHERRY_Barcode_15399	TACTCCTACACGCTGCTTGATCGTGCGAGTCAGTCATTGTAACAGTAACATTGAGCTTCA
mCHERRY_Barcode_15400	TGCTGCGTGTGAGAGCGACTACGAGGAAGTAGCTCGGACTAGGTCCTACAGGCACGGTGA
mCHERRY_Barcode_15401	ATGTCGCAGTGGGTGGTAGATGCTGGGACTAGCAGCTTGTTACTGCAACAGGCTCCCAGA
mCHERRY_Barcode_15402	CCCTCTTAGATGCTCGCTCAGAGTGTTACACGGTCTCTCAACCTGTGAGTTAGAGTAACT
mCHERRY_Barcode_15403	GTGTGTATCATGGACATTCACGGTGTATCACTCAGTCACTTGCAGGTTCAGCGAGTTTGT
mCHERRY_Barcode_15404	AGCACGTAGTGTCTGCTACTCTGTGGTAGTCCGTCTCAGATTGTCGAACAAGGTCATTCA
mCHERRY_Barcode_15405	ATGTCGTTCTTAGTCAGACTTGGTGACAGTTGCACTGTGTGTGAGTTAGATCCTCCTAGT
mCHERRY_Barcode_15406	CACTCTATGAAGCTCTGTCTTCGTGAATCTCGGTCCGAGTACGACATACTACGAGGAAGA
mCHERRY_Barcode_15407	GACTCTGACTTGGACGCACAGTGTGGTAGTTAGAGAGACTTTGACGCACACAGTGAATCA
mCHERRY_Barcode_15408	GCCTGACTGATTGTCATTGTTCCACTATGTGGCACGTAGTACGTGCCTCTGTCACATAGA
mCHERRY_Barcode_15409	TGCACAAACTAGGTGCGTGACGGTGTGTCAACGTCCCTCAAAGACGTAGAGTGAGATACA
mCHERRY_Barcode_15410	CAGTCCCTCTTACTGAGAGTTTGACGCACAATCAGGGACACTGACGGTGAATGTCTGTGT
mCHERRY_Barcode_15411	CTCTGTGTCAAGGAGTGTCTTCGACAGTGTACGAGTTTCTCAGACGCACTGGGTCTTACT
mCHERRY_Barcode_15412	GAGAGCGACACCCTGTCTGATCGTGGGACAGAGACATTCTTTCACTATCAGGCTGCGTGA
mCHERRY_Barcode_15413	GGGAGTGTGTGACTGCATGTCTGTCCTAGATCCAGGGTGATGCACGGTGTTTCTGGGAGA
mCHERRY_Barcode_15414	GTGTCGATCATAGTCTAACTAACTGGGTGATCGTGCAAGTGACTGGATGTAAGTCTTAGA
mCHERRY_Barcode_15415	AAGTCAATGTGGGACCAAGATTGACCTTGTCTCAGATTGTGTCAGGGACTGCGAGCAAGT
mCHERRY_Barcode_15416	CGGAGCTTGTCGGTCAATGTAAGTGTTAGTGAGAGGGACAATCTGAATCTTCCTCCATGA
mCHERRY_Barcode_15417	GTGTGTAACAAGGAGGGTCATGGTGTGTGATACACTGTGAGACTCACAGAGGGACATTCT
mCHERRY_Barcode_15418	AAGTGTGACTAGGAGTTTGATCGAGTTAGAGCCTGCAACAGAGTGGATGACAGTGCATGA
mCHERRY_Barcode_15419	GTGAGAATGTGGGTGGTTGTGTCAGTGACTTGCTGCATCTAGCTGGGTCTCTGAGAAAGA
mCHERRY_Barcode_15420	GTGAGCGTGATGGACCGAGATCCTGTCTCTTAGAGTGTGAGACTCTGACAAGCTGTGTGT
mCHERRY_Barcode_15421	AGGACAGTGATACACGGAGAATGAGCCTGAAGGAGCTTGTGACTCGTTGTTCGACACTGT
mCHERRY_Barcode_15422	ATGTCATTCAAACTCGAAGTGTGTGTCACATTGTCTAACAGCCTGCCTGTCCGAGGCTGT
mCHERRY_Barcode_15423	CGGAGTGTCTTGGAGGTTCACACACAAAGTCACTGCGTGTTGCAGTGTGAAGCTGTAAGT
mCHERRY_Barcode_15424	GAGACGATCTCGCAGAATGTCAGACCATCTTTGACGTTCTTTCTCTGTCTTTCACGAACA
mCHERRY_Barcode_15425	CTGACGTAGATGGTGTCAGACGCAGGATCAGACAGCGTGTTACTCGTACTTTCAGGTTGT
mCHERRY_Barcode_15426	GTCTCGTACTGCCTGACTGTTCCAGCATGAGCCAGGAAGAAACTCTCACTGTGAGGTTGA
mCHERRY_Barcode_15427	GTCTGCCAGTGGGTGGTTGAGAGTCGTTGAGGCTGAGTGTATGTCTTTGTGGCACGCACT
mCHERRY_Barcode_15428	CCCTCGCACACTCACAATGTTAGACCGACAGTGAGATACACGCTCCCTGTTCCTGCAACA
mCHERRY_Barcode_15429	TGGAGGCTGTAGCACGGTCATAGTGCGTCTTGCAGATAGTTCGAGGTAGTGAGACGTGGT
mCHERRY_Barcode_15430	TCGTGTGTGTGTGTCTTTGTCCCACAATGTTCGACTTTCAGACTGCTTGAGTGTCCTTCA
mCHERRY_Barcode_15431	TTGTGGTTGTGGCTGTCACTGGGTGTGAGAATGAGCAAGACTCACCGTGATCGTCAATGT
mCHERRY_Barcode_15432	ACGTCATAGTGCCTGCTTCATTCACGAAGTGGGACCATGAGCGTGATTGTTTGAGGATGT
mCHERRY_Barcode_15433	GAGTGATTCATCCTGCTAGATACAGCAACTGTGACTCTCAACGTCTAAGACACACGATGA
mCHERRY_Barcode_15434	GTGACAATGTGTCTCAGACTTAGTCTCTGTAACTCATTCTTCGTCTGTCTAACTCGCTGA
mCHERRY_Barcode_15435	TCCACTGAGACGGTGTTACAACGTGGAAGTTGGACTGTGTGGGTCTGAGAATGTGTAACT
mCHERRY_Barcode_15436	TGGAGCAAGTTTGTCGGACTGAGTGGTACAAAGTCGAACTGTCTCAGTGAACGTGTTAGT
mCHERRY_Barcode_15437	ACGTGTCTGTTCCTCGAAGACAGTGAGTGATTCTGTTACACTGTGCATGAGAGTGAAAGT
mCHERRY_Barcode_15438	AGCACGTAGAGCCACTAACAGAGTCATTGACGGTCATACAACGACAGTGTCACTGCATGA
mCHERRY_Barcode_15439	AGGTGATTCAGTCTCTTACAGCGTCTAACTATCTCGTTCTGGCTCCCAGATCCACTTACT
mCHERRY_Barcode_15440	GCGTGATACTGTCACCAAGTGTGTGGGAGTGTGAGGCTGATGGAGTGTCTCCGTGCGTCA
mCHERRY_Barcode_15441	GTGAGGGTCATGCAGTGTGTGAGTCTCTGAACCACTTAGACGGAGGTTGAGACACTTTGA
mCHERRY_Barcode_15442	AGCTGGGTCTTTGTCCCAGACACAGTCAGAGTCAGCTAGTGGCTCGTAGATCGAGGCTCA
mCHERRY_Barcode_15443	TGGTGATACTCGCTCTTTGTGGGTCTTTGTTTGAGATTGAGCCTGAGTCATGGTGTTAGA
mCHERRY_Barcode_15444	TTGTCACACACGCTCATAGTCTGAGCCACTCAGTCCGTCAACCTGTAAGTGGCTCCGACT
mCHERRY_Barcode_15445	AGGTCATACAGAGACCATCTATCTGAAACTGCGAGTTTGTGGCTCGGTGATTCTGCTTCT
mCHERRY_Barcode_15446	CTCTCCTACAGTGACGGACTTTGTCTTTGAGTGTGGCAGAGGGACTAAGTGGGAGGTTGT
mCHERRY_Barcode_15447	GGGTCAGTGTATCTCTCTCTATGTCTTAGAAGGAGTTAGTTTCTGAGACTTCGTGGTAGT
mCHERRY_Barcode_15448	GTCTGACTGTGCGTCAGTCTTCGACTATGTGAGACGGTGTTAGTGTAACAAGCTGAGTCT
mCHERRY_Barcode_15449	TGGACTTAGATGGACTGACATTCTGGGAGAAGGTCGGACTTTCACATAGTAGGAGGGACT
mCHERRY_Barcode_15450	TTGTGCTTCTGCCTGATTGTACCAGAATCTTACACTGTCTCTGTCAGTCACGGAGCATCA
mCHERRY_Barcode_15451	CAGTCGGTCTTTCAGGGACTCGCTGGCTGATTGTCATTGTTTGACGTACTAGGTGTCACA
mCHERRY_Barcode_15452	CAGTGCGTCAGTCTCCATGTCAGAGTTACTCCCTGGGTCAGTCAGCATCTTGCTCCATCA
mCHERRY_Barcode_15453	TCCAGTAACATAGAGTTACAACCTGTGAGTCACAGTTTCTTTGAGAGAGAGTCAGAATGA
mCHERRY_Barcode_15454	AAGTGGCACTGCCTCTCTCTATGACTCAGACTCTGATTCTTCCTGGCTCTCGCTCTTTGA
mCHERRY_Barcode_15455	CTGAGGTAGTAGGTCTAACATCGTCGTTGTTCCAGCAAGTTCGACTGAGATTGTGCTACA
mCHERRY_Barcode_15456	GCGTGTGTCTAGCTCATACTATCTCGATCAACCACACACAGGCAGGGTCACTCTGCCAGT
mCHERRY_Barcode_15457	TTGTCGCTGATCGTGATAGAGCGTGAAAGAGTGTGGGTCATACTGAGTGAAAGTCTTAGT
mCHERRY_Barcode_15458	AAGTGCAACACGGTGACAGATAGTGTATGTATGAGTCAGTATCTGTCTGATACTCCGTCT
mCHERRY_Barcode_15459	CGGTGTCAGAGTGACGTAGTCTCTGGATCTGGCTCTTAGACTGTCCTTCAATGAGGATGT
mCHERRY_Barcode_15460	CTGACAAACACACACGTACAAACTGTTAGAAAGAGTGTGTGGGTCTCACTAACAGCCTCA
mCHERRY_Barcode_15461	CTGAGGTAGTTAGTGTCAGTGTCTCTATGATGCTGTTAGTGCCTCCGAGTCGCTGAGTCT
mCHERRY_Barcode_15462	GTGAGGGTCAACGACACACTGGCACGTTCTGGGTCGGACTATCTGTCAGTGCGTCGGTCT
mCHERRY_Barcode_15463	TCGTCGTTGATCGTGTCAGAATGTGTAACTTCGTGGTAGTAGGTGCGTCATACACAGACT
mCHERRY_Barcode_15464	TTGTGAGAGTATGACAGTCATTGACAATGATCCAGTTACATCCTGCCTCAAGCTGGCACT
mCHERRY_Barcode_15465	AGGTGAAAGTCGGTGATAGTGAGAGCCACTCCGTCGGTGAGGCAGATTGTGCGTCGGTCT
mCHERRY_Barcode_15466	CGCACCATGTAGGTCGATGATCGTCAATCAATCAGCATGTGCCAGTTAGATGGAGGGAGA
mCHERRY_Barcode_15467	GACTGTCAGTGGCACTGACACGCTGCGAGTAAGTGTGAGACTGTGGCTGTAAGACAAAGA
mCHERRY_Barcode_15468	GGGTGTTAGAATGAGGCTGAACCTGGGTGAATGTGCCAGATGCAGGGTGTGGGACGGTGA
mCHERRY_Barcode_15469	TCGACCTTGTGGCTCTTACTTGGAGAAACTAGCTGCGTCAGTCACGGACTAGCTGTCAGT
mCHERRY_Barcode_15470	AACACACTCTAGGAGGCAGTGCGACTGACAACCTGCTTGATTGTCACTGAATGAGGTTGA
mCHERRY_Barcode_15471	GGCTGGCTGAACGAGACTGACGGTCAAACATCCACCATGTGCGACCGTCATCGTCGTTCA
mCHERRY_Barcode_15472	TACACACTCAAGCACCTTCTACGTGACTCTCCGTCGGTCAGGCAGTATCTCGGACAGTCA
mCHERRY_Barcode_15473	TAGAGCGACATTGTGCTACACTCTGGTTGTGCCAGCGACTTGCACGTTGAGACTCAAACA
mCHERRY_Barcode_15474	TAGTGGTTCTCTGTGTCTCATTCACGCAGACTGTGCCACAACGACGTTGTCACACCGAGA
mCHERRY_Barcode_15475	TGCACCCTCATTCACTGTCAGACAGAATGACACTGAGAGATTCACTTAGTGGCTGGGACA
mCHERRY_Barcode_15476	ATCTGAAAGTACCAGCGTGTCGCTGAAAGTCGGTCTTACATTCAGGAACAAACACACTGA
mCHERRY_Barcode_15477	CGGACGAACATGGTCTGTGTGAGTGTCTCTCGCTGTGACTGACACTCTGAAACACTATCA
mCHERRY_Barcode_15478	GCGTGTCTCACCGTGACTGACGCAGAGTCTATGACAAACAGACACGCTCAGCGTGGTTGT
mCHERRY_Barcode_15479	GTGTCAATCTAAGTGTGTGTCGCTGAGACATAGAGCATCAAAGTGTAACATTCTCTGAGT
mCHERRY_Barcode_15480	TCGTCTGTCATGGTGTGAGTTTGACTTTCAACCACAGTGTGAGAGTCACTTGGAGGATGT
mCHERRY_Barcode_15481	ATCTCCGTGACCCACCGTCAACCACTTTGACGGTCGAAGTTTGTGCGAGAACGAGGTAGT
mCHERRY_Barcode_15482	CAGAGAATGAGACTCACACAGTCTCTGTGTCTCTCGCACAGTCAGCCAGATAGAGGCACA
mCHERRY_Barcode_15483	GTCTCTGTGATAGACCCTCTTGCAGAGTGTTAGTGGCAGTGCGACGTTCAGCGTCGTTGT
mCHERRY_Barcode_15484	TTCTGTGAGACTCAGACTCATCCTGTGTGTGGGACCGTCTTTGTCGTAGTCTCACACAGT
mCHERRY_Barcode_15485	GGGTGTCAGTAGGTCCTTGTCCCTCCGTGTCACAGGGTGTGGCTCTGAGATTCAGACTCT
mCHERRY_Barcode_15486	AGGTCAGAGTGCGAGTGACATCGTCGCACATCGTCTGTGTCGCTGGGAGTGGGTGGCTGA
mCHERRY_Barcode_15487	CTGTCCTAGTGTGACAGAGAACGTGGTTCTCAGAGGGAGTGCGACTAAGAGGGAGCTTGT
mCHERRY_Barcode_15488	GGGTGGGAGAACCAGGGTCTTGGTCTAAGTTTGTGGTTGTGTCAGTATCTTGCTCATTGA
mCHERRY_Barcode_15489	GACACGGTCAGGGAGGTAGATAGTCTGACATTCACATTGTGTCTCGTACTCTCTGGCAGA
mCHERRY_Barcode_15490	CGGTCAATGAGACAGTTTGAATGACTCTGTAAGAGATAGTTGGTCTAAGTAGCACGTTGT
mCHERRY_Barcode_15491	AACACGGAGTGTCACCCACTTTGTCTGTGTTTGTGTTAGAGCGTGTCAGTTCCTCTTTGT
mCHERRY_Barcode_15492	CCGAGCCAGATGGTGGCTCACACTGTGAGTATGACCGAGAATCAGGTTGTCACAGATTGT
mCHERRY_Barcode_15493	GACTGGTTGATTGAGGTTGTTGCTGAAAGTTGCAGTGTCTGACACGATGATTGTCGTTCT
mCHERRY_Barcode_15494	AAGACGAACTCGGACCTACTGTCTCTATCTTTCTGCCAGAGTCAGGTTCTAAGACTCAGA
mCHERRY_Barcode_15495	CAGACTTACTAGCACGTAGAATGACCCAGATGGTGAGTGTGGCTGCCAGACGGAGGCTCA
mCHERRY_Barcode_15496	CCGAGGCACTGAGTGTCACAGCGTCACTCACCCTGGCACAAAGACGTACTGGCACGCACT
mCHERRY_Barcode_15497	GCCAGGCACTTCGTCAATGAACGTCTCTGAACCAGCCAGATCGACCGTGATCGAGCATCT
mCHERRY_Barcode_15498	GCGACTTTCTGCCTGATAGATACAGGATCTACGACTTTCTAAGTGCTACTTAGTGGTACT
mCHERRY_Barcode_15499	GTGTGGCACAGCGTCGAACTTACTGAAAGATCCAGCAAGTGGCTGCAAGACGCAGCGAGT
mCHERRY_Barcode_15500	ACGTCAGTGTTGGAGATACTTCCTCTTTCTACGTCCTAGTGTGTGAAAGACAGAGGCACA
mCHERRY_Barcode_15501	CGCAGAGACTACCAGAGTGTATCAGGGAGTCAGTCCGTCATGGTGGTACATCCTCCCTGT
mCHERRY_Barcode_15502	CGCTCCGAGTATGTCCGAGTGCGACACAGTGTGTGTCTGTGTCTCGTACTTGCTGATTCA
mCHERRY_Barcode_15503	CTCACGGAGAGGCTGGTAGAGACTGAGTGTTCGTCTCACAGACTCCATGTTTCTCCATCT
mCHERRY_Barcode_15504	GACTCGTACATAGTCAAAGTATCTCTGTCTGGGACTTTCTATGTGCTTGATTGAGTATGA
mCHERRY_Barcode_15505	TTGTCGGACAGGCTCGTTGTGTGACCCTGAATGTCATTGAGCCACATAGTCACACATAGA
mCHERRY_Barcode_15506	CCCACAAAGTGCCTGTCTCAGCCTGGGACAGTGACGTTGATGCTCGCTGAGTGTCCTTCT
mCHERRY_Barcode_15507	TACTGTGTGATGGTGGTTGAGAGTGGTAGTTTCTCGATGTCTGAGTTAGTCCCAGTCTGT
mCHERRY_Barcode_15508	TCCAGCGAGTTGGTGTTAGACCCTCTGAGTGTCAGCGAGAAGGTGGTACAGCGAGTGTGT
mCHERRY_Barcode_15509	TCGAGGTTGTATCTCGTTGTGACAGCGTCACCCAGGCACATCCAGCTAGTCACTCCCACT
mCHERRY_Barcode_15510	AACAGTTACTTACAGGGAGTCCCAGGAACTTACTGGTACACTCAGTAACAAGGTGCCTGT
mCHERRY_Barcode_15511	AGGTGCGTGTGTCAGTTTCAGACTGAGTGTGTCTGAATGAAGGACTGTGTGCGACTCACT
mCHERRY_Barcode_15512	CCCAGCTTCTGGGAGTTAGTCTGACGTTCTTACTGGGAGTGTGTGCTTGATGGACACACT
mCHERRY_Barcode_15513	GACAGTAAGATACAGTAACAGTCAGTATCTGGCTCTTACTTAGACTGAGTATCACCGAGA
mCHERRY_Barcode_15514	TCGTGAGACTCACTCAGTCTGTGACTGTCAAGGTGATACAGTGTCAATCTATGAGAGTCT
mCHERRY_Barcode_15515	TGCAGGGTCTACGTGTATGTAGGTCAGTCATGCTCATTGAGTGTGGGTGACGGTGGAACT
mCHERRY_Barcode_15516	TTCAGGTTCATACTCGATCTATCACTATGTATCAGTTAGAGCGAGGGAGACCCAGGGAGA
mCHERRY_Barcode_15517	CCCAGCTTGTGTCAGGCACTAGGTGGTTGTTACTCCTTGTAGGTGAGTCTGGCACGTACA
mCHERRY_Barcode_15518	TCCAGCTAGATTCTGATTGAACCACTATCTGTCACAATGATGCACACACAGCCTGGCACA
mCHERRY_Barcode_15519	GTCTGAATGTAAGAGCTAGTTGGACATAGAAGCTCAAAGACAGTGGGTCAGGGAGATTGA
mCHERRY_Barcode_15520	GTGTGCTACTGCCTCGTAGATACTGACTGACTGAGTCTCTTGCTGAGTGTGTGAGAAAGT
mCHERRY_Barcode_15521	TGCACCGTGTGACTCTTAGTTTCAGGTTCAATGTCAGTCTGCGACCGACTGCGTGGCAGA
mCHERRY_Barcode_15522	TTCTGAAAGTTGCACGGTCTTTGTCTCTGTCCGTGATTGTGCCACGCAGTTACACGATCT
mCHERRY_Barcode_15523	ACCACGCTCACGCACGTAGAACCTCGGTGAGCGTGTTTGAATCTCCTTGATGGAGTTAGT
mCHERRY_Barcode_15524	CTGAGTTTGTATCTGCGTCAGGGACGCTGTAGGTGGCACTAGGAGGAACTGCCTCGCTGT
mCHERRY_Barcode_15525	GAGAGTTACAATCAGCGTGTGAGTGACACAGGGTGTAAGTTGGTGGTAGACGGTGGATCA
mCHERRY_Barcode_15526	GGCTGAAAGACAGTGCGAGACGCAGTAAGACGGAGCATCATGGACAAAGTCGCTGTGTCA
mCHERRY_Barcode_15527	AGGACGTTCAAAGTGGAAGTGTGTCTATGAGAGTGGGTGTGCCAGGGAGTCGGTGGAAGA
mCHERRY_Barcode_15528	ATCAGACTGAGCGAGGGAGATCGTGGCTCAAGGTCATTCTTTGAGCCACTGCGACCTAGT
mCHERRY_Barcode_15529	GCGTGACACAGTCTCAGTGTTCCTCTATCTTAGTGCTACTGTGTGAGAGTTCCACCCAGA
mCHERRY_Barcode_15530	AGCACATAGTATCACGCTGTTACACCTTGTTTCTGAAACTTAGTCGTACTGGGAGATTCT
mCHERRY_Barcode_15531	AGGTCTGTGACTGTCGTTGTCAGAGTGTGAGTCTCCAAGATGCTGGTTGAAGCTCGTAGT
mCHERRY_Barcode_15532	GTGTCTTTCTGGGTGGAACTGAGTGGCTGTGGGTGATACTGGCAGGCAGTCAGAGCCACT
mCHERRY_Barcode_15533	ATGTGGTTCAGAGTGCTAGAGACAGTCTGTAGCACTATCTTAGACAATGATCCTCGAACT
mCHERRY_Barcode_15534	CTGACTCAGTATCTCGTAGTTCCAGTATCAATCAGCAAGTGGCAGTCTGTGTCAGCGTGT
mCHERRY_Barcode_15535	GGGTGCGTGAAAGACGCTCAGAGAGCCTGTGTGACCATGATAGTGAGAGTGCCTCGGACA
mCHERRY_Barcode_15536	AGCAGTCAGACTCTCCCTCAATGTCTTAGTACGTGCTTGATCGTGACTGTGAGTGTTACT
mCHERRY_Barcode_15537	GACTCTTTGTAAGTGAGTGATTCAGACTGACGCTGAAACTAAGAGGGTCTAACAGGTTGA
mCHERRY_Barcode_15538	GCGAGCCTCAGAGTGGGAGTGCCTGGTTGTAGGTGAAACAAACTGATTCTGCGAGGTTCA
mCHERRY_Barcode_15539	GTGACGGACAGTCACTGACATGCACGGAGTTGCACGCAGAGAGTGTAAGAGGGTCGGTCT
mCHERRY_Barcode_15540	GTGTGATTCATGGTGGTTCAGTGACTATGTGGCAGTTAGAAACACCGTGTAAGTGTTAGA
mCHERRY_Barcode_15541	GCGACCGAGTTAGTGATTGTACCAGCTTCTATCTCAAACTTCCAGTATGTAACTGCATCA
mCHERRY_Barcode_15542	AGGACGGACATTGAGCGTCACTGAGTGACTGAGTGTTAGTGCCTGTCTGTAAGTGTATCT
mCHERRY_Barcode_15543	GACACGTTGTTTCTCGGAGTCCGACAGAGTTTCAGGGTGATGGAGAGTCACGCTGAATGT
mCHERRY_Barcode_15544	GAGAGGGTGATAGTGAGTCACTGTCACTGAGAGACCCTGTACGAGATACTTGGACATACT
mCHERRY_Barcode_15545	GAGTGCAAGTTGCACTGAGTGCCTGCGTCTTAGTGGGTGTGGGTCTTAGTTTGAGGCTGA
mCHERRY_Barcode_15546	TGGTGGCAGTATCACTGTGTGAGTGTTTCTATCTGTATGATTGTCTGAGTTACAGTCAGT
mCHERRY_Barcode_15547	TTGAGGCTGTGGCTGTTAGTCGGTGGGTGTCAGACTATGATCGACAATGTCACACCGAGA
mCHERRY_Barcode_15548	ACCAGTTAGTATGAGAGAGTAGGTGTTTGACGGACATAGAAGGTGATACATCGTCATTGA
mCHERRY_Barcode_15549	AGGAGATACATGGACACTGAACCAGTAAGAGCGTCCAAGACCCACGGACACTCTGACTGA
mCHERRY_Barcode_15550	CGGACTGACACAGTGGTAGTGGCTCGAAGACGCTGGGACTGTGAGGCTGAGCGAGGTTCA
mCHERRY_Barcode_15551	GTGAGACAGTTTCTCATACAGCCACGTAGTGACACTATGTCTCAGATTCTTAGAGAATCT
mCHERRY_Barcode_15552	TGGAGGGAGACAGAGATAGAGGGAGCCTGTAAGAGTGTGTAAGACGTTCAAACACTGTGT
mCHERRY_Barcode_15553	TGGAGGGAGTGTGACTCTCTGGGACTATGACAGTGGTTGTTTCAGGGAGAAGCTGTAACA
mCHERRY_Barcode_15554	ATGTCTTACTGAGTCGTTGAGAGTGGAACTACGTCATAGTCTGAGTAACAATCAGGTTGT
mCHERRY_Barcode_15555	CTCAGTGTCACCGTGGAAGAAGGTCAGAGATGGTCGTTCTCAGTGTTTGTGTCTCGTTCT
mCHERRY_Barcode_15556	CTGTGATACACGCTGTGTCTAACAGCGTGAGAGTGGTAGAATGTGATTCACACACACTGT
mCHERRY_Barcode_15557	GGCAGGGTGATCCAGCGAGTACCAGCGAGAGCGACCATGTGGCTGAGTGACAGACAATGT
mCHERRY_Barcode_15558	GGGTCAGACACCGACATTCTAAGAGCAACATTCACAGACTCGCTGGATGTACGAGGGACT
mCHERRY_Barcode_15559	TCCACTGTGTGTCAGTATCTTTCTCATACTATGTCGTAGACCGAGTTAGATACTGCGTCT
mCHERRY_Barcode_15560	TCCAGTTTCATTGAGTATGAATGAGTTAGACACTCAAACATGGTGCATCTCTCACCCTGT
mCHERRY_Barcode_15561	ATGACTCTGTCACTCGCTGATGGACGTAGACTCTGGCTGTGGGAGTATGAGAGTGCCTCT
mCHERRY_Barcode_15562	TGCACCCAGTTTGACATAGATAGTCTGTCTCAGACGTAGTGTGTGCGTCTGAGAGTGTGT
mCHERRY_Barcode_15563	AAGACGTACAAAGTGTTAGTAGCTCAGTGACACACTTTCACAGTGGTTGACTGACTCACT
mCHERRY_Barcode_15564	AGGTGCGTCTAGCACCTTCTTTGAGACTGACAGAGTAAGATTCTGCTAGTGGGTGTGTGT
mCHERRY_Barcode_15565	CGGAGTCTCTGTCTGTTTGTGGCACGGTCTATGTCGTAGAGCGAGCTTCTGTGTGAAAGT
mCHERRY_Barcode_15566	TGCTCGAAGATGCTGAGTCAGTGACTTTGTGTGACTTTCATTGACGATGATAGTGGAAGT
mCHERRY_Barcode_15567	TTGAGAATCAATGTGTGAGAGACTCCCTGTGTGTGCAAGTCTGTGATTGATTCTCGCTCT
mCHERRY_Barcode_15568	CCGTGGATCAGGCAGGCTGTATCTGATTCTAGCTCAGAGTATCTGTATGACTGACAGAGT
mCHERRY_Barcode_15569	GCGTGAGACACCCACGTTGTATGTCCTAGAATCTCCATCAAGCTCAAAGTGACACTATCT
mCHERRY_Barcode_15570	ACGAGTCTGTGGCACCGTGAAAGACGCTCATACTGGATCTGAGAGCTTGATAGAGTATCT
mCHERRY_Barcode_15571	AGGACGCTCTGTGAGTGTGTTCCAGCCAGACGGAGTCTGATAGTGGGACAATCACCTACT
mCHERRY_Barcode_15572	GACTGTATCTGCCAGTGAGTTCCTGCTTGATGGTGTGAGTAAGAGGTTGAGGGACATACT
mCHERRY_Barcode_15573	TTCTGACACATCGAGTAAGTTGCTGTATGTCAGTCGGACTAGGTCTATGTCTCTGATAGT
mCHERRY_Barcode_15574	AAGTCTCTCTGAGTCACTCATAGTGCTTCATGCACTTTGAGGGTCAATCTGAGAGTGTCT
mCHERRY_Barcode_15575	CTCTCCTTCACGGACCATGTAGCTCTGTCTAGGAGTTAGAGTGAGGAAGTTTGTGTTACT
mCHERRY_Barcode_15576	TGCAGCGAGTGCATGCCTCTATCTCGAAGTTGGAGGCACTGCGTCCTAGACGGACATACA
mCHERRY_Barcode_15577	GTCTGAGTGATACAGCGTGTCTGAGTTAGAAACTGGGACAGACAGACACAGGGTGGTTGT
mCHERRY_Barcode_15578	AGGTGCTTGATGCTCAGTCTCTGAGTCTGTCGGTGTCTCATGGAGTCACAGTGTGTGTGA
mCHERRY_Barcode_15579	AGGTGGGTGTGCCACGCAGTTTCTCCTTGTTCCTCCGACAGTGTGCAACAATGTCCATGT
mCHERRY_Barcode_15580	ATCACCCTCTGTCTCATACTTGGTGTTTGTTTGACACACATTGACATTGTTGCACAATCT
mCHERRY_Barcode_15581	CAGAGCTAGAGCCTGCTTCAGCGACACACAGTGAGCTTGTGCGTCCTTCTACGTCTCTCT
mCHERRY_Barcode_15582	CTCTCCCACACGCACATAGAATGACTTTGTTCCAGTCACTAGCTGCGTGTGTGACATTCA
mCHERRY_Barcode_15583	GTCTGCGAGTACCTGTTTGTGGCTCTTACTCTCAGAAAGACGCTCGATGTCCGACGTAGA
mCHERRY_Barcode_15584	TAGTGGGAGAATGAGTATCTTTCACATTCTTGGTCCGTCATAGAGGGAGTTAGTCAGTGT
mCHERRY_Barcode_15585	TTGTGGATCAAAGAGTAAGATAGTGGCAGTGTCTCGGAGTATGACCATGACTCTCTCACT
mCHERRY_Barcode_15586	CACAGGCTCAGTCTGTCTCACCGAGAAACTGTGTGCGACATGGACGGAGTTGGTCGCACA
mCHERRY_Barcode_15587	TCGAGTAAGTCGGTGTGTCTGGCTGTTAGATGGTCGTTGATCCTCCGACAGGCAGAATCT
mCHERRY_Barcode_15588	TTCAGCGAGTTCGACTTAGAGTGTCGCAGTTGGTCAGACAGTCTGTGACTTCGAGCCAGA
mCHERRY_Barcode_15589	TTGAGTATCATACAGTGAGTGACTCTTAGAGTGTCTAACTCGCTGGCACAACCTCGTTGT
mCHERRY_Barcode_15590	TTGTGGCAGTGGCACTGTGTTTGTCGCTCTGCGTGTGTCTTGGTGGGTGTGGCTCATTGA
mCHERRY_Barcode_15591	CCCAGTTACTGTCTGCTTCTTTGTGTGAGATCGACAATGATGGAGCATGACGGTGCGACA
mCHERRY_Barcode_15592	CGCAGTTACACAGAGACACTTGCTCGGTCATTCTGGCTCTGTGTCAAACAGGCTGAGTGT
mCHERRY_Barcode_15593	GACTCATTCTGCGTGCCAGTAACACTTTCATCGAGGGACAATCTCCCAGTGCCTCAGACT
mCHERRY_Barcode_15594	CACTGTATCAATGTCGTTGTAAGACCTTGAGAGTCAGTCTGTCTCGTAGTGTGTCTATGT
mCHERRY_Barcode_15595	CCGACTGTGTCAGTGTGAGTGACTGGTAGTGGGTCCCACAAGGAGGAACTAGCAGGAACT
mCHERRY_Barcode_15596	GTGTGTTAGAGTGTGAATGATCCTGGTTGTTAGAGTGTGTAGGTGAATGTTGGAGGAAGA
mCHERRY_Barcode_15597	TTGAGGGAGTGGCTCGCTGTAAGTCTAAGTGTCAGTGAGAAGGAGCTTGATCCACTCTCT
mCHERRY_Barcode_15598	CGCACAATGTTGGACTTAGTGACACCATGTTAGTCTATGTGGGAGTGTCTATGAGATTCT
mCHERRY_Barcode_15599	GACACGAACAGTCTGGTTCACGGTGCGTGTCACTGGCTGTCGGACTTACAAGCAGGTTGA
mCHERRY_Barcode_15600	TCCACACTGACACAGTTAGAGTGTGGTACATGCTGCGACAGGGTCTTACTAGGTCAATCA
mCHERRY_Barcode_15601	ACCAGAAACATTGTCCATGATGGACGCTCAATCTGTGAGTTGGACGAAGTTGGTGGGAGA
mCHERRY_Barcode_15602	ACCTGTGAGAATGAGTGTCATTGACATTCAATCTGGCTCTCTGTGTCAGTTTCAGGAAGA
mCHERRY_Barcode_15603	AGGAGGTACATTGACTCTGTACCACCCTGACACTCGCACTGGCAGCCTCTTGGTCACAGT
mCHERRY_Barcode_15604	GGCACTGTGTTCGTGGTAGTCCGTCTGAGATTCAGTTAGTATGACCTTGAAGGAGCTTGT
mCHERRY_Barcode_15605	GGGTGTGTCAGTGTGATAGTCTCACGAACATAGTGCCAGAGGCACATTGTTGCTGGAAGA
mCHERRY_Barcode_15606	TAGTGTTACTTGCACATTCTAGCAGGATCACAGAGGTTCTGTGTGCTACTGGCACTAAGA
mCHERRY_Barcode_15607	TTCTCATAGTCTGTGGTTGATGGACAATGATTGTCAGACTCTCTCTGAGATAGTCACAGA
mCHERRY_Barcode_15608	AACACAGTGACTGTGGTTGATGCTGGTAGAGGGTGGAAGTGGGTCAGAGTGTGAGAATCA
mCHERRY_Barcode_15609	CGGTGATAGACAGTCTTTGAGTGTGCTTGATTGAGGTTCAGGCAGTATGAGGCTGGTAGT
mCHERRY_Barcode_15610	CTGTGCCTGACTGTGGTTGTTAGTCTAAGTGCCTGTGTGTTACTGAAAGAGGGACATAGA
mCHERRY_Barcode_15611	GCCTCAGTCACGCACTGTGATCGTGGCTCTGGCTGGTACAACGTGTGTCACCGAGAGACT
mCHERRY_Barcode_15612	GGCAGATACAGAGTCTTTGTGCGACGATCTGGCAGGCTCAGGCTGATTGTGGCTGCCAGA
mCHERRY_Barcode_15613	GGGTCATTGACCGAGCGTGTTGCAGGATGAGGGTCTTAGTCTGACGCTGTTAGTCCGACT
mCHERRY_Barcode_15614	TAGACGTAGAGGCTGTTTCAACGAGGTACTTCGAGGCTCTGGGTCGTTGAGGGACCGTCA
mCHERRY_Barcode_15615	TACACGGTCAAACTGGATGAGGCAGGCAGTTACAGGGTCTGTCAGAAAGTCACAGTTTGT
mCHERRY_Barcode_15616	TCGTGTGTGTCAGTCATTGACAGTCCGTGTGCCACCTTGTTGGAGTTTGTAGCTGCGACT
mCHERRY_Barcode_15617	GACTGGCACTTACAGCCACATAGTGTCTCAATCTGGCTCTTGGACCTTCTCCGTGATAGT
mCHERRY_Barcode_15618	TGCTGTGTCTAGGTGCAAGTTCGTGGTAGTTGGACTATGAGTGAGATAGACAGACTAAGT
mCHERRY_Barcode_15619	TTGTGATTGTGGCTCCTTCTGACTCATACTGCGTGGGTCTTTCACATACTCGGTGGATCT
mCHERRY_Barcode_15620	AGCTGCGTGTCGGACTCACTTAGAGGAAGATGGTCATTCTGCGTGAAACAGGCAGGCAGT
mCHERRY_Barcode_15621	CGGTGGGACACGGTCAGACACTGTGATTGACGGTGGGAGTAAGACGGAGTCTCTCACTCT
mCHERRY_Barcode_15622	CTGACGTAGAATGACAAAGTTGGTCTTACAGCGTCGATGACGGTCGGTCAACGTGCTTGT
mCHERRY_Barcode_15623	GTGACGTAGACACACTGACAATCTCCTTCTAGGACATTCATTGTGGTTCTGGCTGCTACT
mCHERRY_Barcode_15624	TGCAGTATGAATGTGGTTGAACGAGTCAGAAGCTGGGTGAGCGTCAATGATGGTCGGAGA
mCHERRY_Barcode_15625	TTGTGTGACTGTGAGACACATTGTCTATGTGGCTCTAAGTCACTCGCTGACTCACGCAGT
mCHERRY_Barcode_15626	AGCACCTTGACGGTGTGACAACCACTATCTTGGTGGTAGACGCTCCCAGTACGTCGTTGT
mCHERRY_Barcode_15627	AGCAGTTACATGCTGTTTCTCACTGCAACTCGCTGCCTGTCCGAGAGTGATAGTCTATCT
mCHERRY_Barcode_15628	GCGTCTTAGTATGAGTTTCTACGTGCTTGTGCGTGCATCAAACTCTGTGAAAGAGGTTGA
mCHERRY_Barcode_15629	CAGAGTGTCACACTGATACTCGGTCTTAGTAGCACCCACTGCGAGTGTGTAGGTCAGTGT
mCHERRY_Barcode_15630	GGCAGTAAGACCGTGGGACATACAGAGTGTGTCAGCCAGTGGGAGTTACTGCCACAGTGT
mCHERRY_Barcode_15631	AACACTCTGTCCGTGGAACTGACTCTTACAAGCTCGGAGACAGAGGGACAGGGAGCTACA
mCHERRY_Barcode_15632	ATCACGCAGATGCACTGTCTGAGTGCTAGAACCTCCATCAGGCTCTCTCAGCCAGGAACT
mCHERRY_Barcode_15633	ATGTGAATCATGCTCTGAGTTCGACTCAGAGTCTGGCAGTAGCACGGACTTCGTGGATCT
mCHERRY_Barcode_15634	CTCACATTCTAGCAGGAAGTTGCTGGGAGACGCTCAGACATGGTCAGACTCAGTCAGTCA
mCHERRY_Barcode_15635	GGCTCTCTGACTGAGTTTGAAGGACTTTCTGCGTCGGTGTATGTGTATGATGGTGGGAGT
mCHERRY_Barcode_15636	GGGACGTTCATAGTCCGACTTGGTCTGAGTTAGTGACTGTGGGTCAGAGTAACAGAGACA
mCHERRY_Barcode_15637	GGGTGCCTCACACAGAAAGTCGGAGTGAGTGCCTCACAGTTCGTGTAACTCCGAGTTTGA
mCHERRY_Barcode_15638	TCCAGTTACTTTGTGATAGTATCTGGGTCTGACACGCTCTTCGTGTCTGATGCAGACTCA
mCHERRY_Barcode_15639	TGGTGAAACAGTGAGCGAGTCGGTGGGTCAGTGTGTGTGTTAGTGGGTGACGGTCGGAGA
mCHERRY_Barcode_15640	CTGTCGAAGTGGGACGTACTTACAGGTTCTGTGTGGGTCAGGGAGGGACAATGTGTGTCT
mCHERRY_Barcode_15641	GGGTCGGTCAAGCAGGTACTGGGACTCAGACTCTGCATCTGCGTCTGTCTTCGAGGTAGT
mCHERRY_Barcode_15642	AAGTCGCACACAGTCAATGAGGCTGGGTGATTGAGGTTGTGTGAGAGTCAGGCAGGCTCA
mCHERRY_Barcode_15643	CACACTCTCTTGCTGGATCATGGTCTATCACCGAGGATCACCGAGGTAGATTCTGATTCA
mCHERRY_Barcode_15644	CCCTCTTACACTGAGAGAGAGGGTGAAACAGTCACCTAGAGTGTGGCAGAGGCTCCCTGT
mCHERRY_Barcode_15645	GCGTCTGTGTCTGTGTCTCACTGACGATGTGACTGAATCATACTCAGTGATGCTGGGTGT
mCHERRY_Barcode_15646	GTCAGAGACTCCGTGGCAGAAAGTGAGAGTGACAGATAGTTGGACCATCATCGTCGGAGT
mCHERRY_Barcode_15647	GTGAGGGACTGGGTCGGAGAATCTGTGTCTAGGTGAGAGTTTCTGCGTGTAACACCTAGA
mCHERRY_Barcode_15648	TACACCGTCATCGTGCTACAATCTCTGACTAGCTCTGTCTTTGAGTCACTTCGAGCCTGT
mCHERRY_Barcode_15649	CACAGCAACATGCAGTGTGAGTCTCGGTCATCGACGCTGTTTGACATACTTCCTCCCACT
mCHERRY_Barcode_15650	CGGACTTTCTGGGTCGGTCTGGGAGGGTCTTGGTGTATCAGTGTCGCACAAGGTGGCAGA
mCHERRY_Barcode_15651	CTCACAATGTAGCTCGCTGATGGTGACAGACTGAGCGAGATCCACGTACAGGGTGATTGT
mCHERRY_Barcode_15652	CTCTGGCTCATCGTGCCTGAGTCTCCGTGAGGGTGAGAGTACCTGGTAGTAAGACCGACA
mCHERRY_Barcode_15653	CTGTGTATCATGCTCCTAGTCAGTCCAACTAGGACGGTCTTGCTCCGTCACCGAGAGACT
mCHERRY_Barcode_15654	GTCAGTGTGACGCTGGGTCATGGACGAAGTTGCTGGCAGTCCGACCTTGATTGAGGGTGT
mCHERRY_Barcode_15655	AAGTGGCAGAAAGTGGGAGATGCAGTCAGAGACTGACAGAATGTGCGTGTGGGTGGGACT
mCHERRY_Barcode_15656	GCGAGCGTGTGGCACCTTCACTGAGCCACAGGGTCTCTCTGGGTCGGTCTAGCTCGCAGT
mCHERRY_Barcode_15657	ATGTGAGACATGGTGGGTGTTACAGGCACACTGTGTTACTGTGACCATCTATGACGCAGA
mCHERRY_Barcode_15658	CGGACCTTGTATGTCCTACTTGGACTCAGTTTGTCTCACTTTCACGTAGATTGTGGAACT
mCHERRY_Barcode_15659	GGCTCCTAGAAACACGTTCTATCAGGGTCTGAGTCCGACATCGTCACACTGAGAGCTTGT
mCHERRY_Barcode_15660	GGCTGTTACAAGCACCCAGACCGTCTTACAGGCACTGACAGGCACTAACAATGAGGCTGT
mCHERRY_Barcode_15661	GAGTGGCTGTAGCTCATTGACGCTCAGTGAAACACGTTCTTGGTGGGTGTAACTGTTTGA
mCHERRY_Barcode_15662	TGGAGTGAGATTCAGCATGTAACTGTAACATCCAGGTAGTTGGTCTGAGACTGTGGCAGT
mCHERRY_Barcode_15663	GGGTCATTGATAGTGGGTGATTGTCTTAGTTAGACGGTCTACCTGAATCTCTGTCGTACT
mCHERRY_Barcode_15664	GTCACGTAGTTCCACTATCATGGTGTAACACGCTGCAAGACCGTGAGTGTTGGTGTGTCA
mCHERRY_Barcode_15665	TGGTCCTACTTGGTCCATCATGCTCGTACTAAGAGAGTGAGAGTCTAAGTACGACATTCT
mCHERRY_Barcode_15666	CACTGTTAGTTCGTGGTTGTCTGTCTGTGTTCGAGCGACTAGCTGGGTCTCAGTGGAAGA
mCHERRY_Barcode_15667	GCGACCCAGTTTGTGGGACTATGTGAATGTGGCTCTTAGTGCGAGAAACAGGGTGCAAGT
mCHERRY_Barcode_15668	TCCTCAAAGAATGTGAGTCTCGGTCTGACTGGGAGTTAGAGACAGTGAGAAACACGGTCA
mCHERRY_Barcode_15669	TTCAGTAACTACGACACACATCCTGCGAGACGGAGCTACTGTGACTGTCTTCCACCTTGA
mCHERRY_Barcode_15670	GGGTCTGAGTGCCTCGTTGATACAGTTACAGTGTCAGTGTCCCTGGGTGAATGAGCGAGA
mCHERRY_Barcode_15671	TCCTCATTCATACTGCGTGATCGTCTGTCTCCCTGTCACATTCAGGCAGACTCAGTAACT
mCHERRY_Barcode_15672	AGGTGGGAGTCGGTGGATCTGAGAGGCTGTTGCTGATTGTTCCTCTTAGTGACACTATCA
mCHERRY_Barcode_15673	CAGTGAAAGATGCTCTCTCACACTCGGTGAACCTCTCTGTGCCAGAGAGAGACACCCAGT
mCHERRY_Barcode_15674	ATGTCTCACTCTCAGGATGTTCGTCGATCAGCGACCGAGACTCACCGAGATTGAGATTGA
mCHERRY_Barcode_15675	TTCTGACTGTATCAGATTCATACACAATGACTCAGAGAGTGTCTGTTACTTAGAGACAGT
mCHERRY_Barcode_15676	CGCTCTCTGTAGGACACACACGCAGGTTGATTGTCGTAGTCCGTGCGTCAGAGAGTGACA
mCHERRY_Barcode_15677	AACAGAAACTGACAGCGAGATGCTCGGACTGGCAGTGAGTTCGTGCTTGTGTGAGGATGA
mCHERRY_Barcode_15678	AGCACGTTGTGGCACTAAGTGCGACCGACATCGAGCTAGTGGGTGAAAGAATGTCGGTCA
mCHERRY_Barcode_15679	AGCTCATTCTATGTGTGTCTAGGTGGTACAAGGAGTCAGTAAGAGATTGTGCCTGTGTGT
mCHERRY_Barcode_15680	CAGTCACAGATTGTCGAAGTACCTCTGTCTACCACAATGTAGGTCTAAGTTCGTCTTTGT
mCHERRY_Barcode_15681	TACTGGGACTTCGAGCCAGAGCCTGGAAGAAAGAGTAACAGCCAGATACAAACAGCAAGA
mCHERRY_Barcode_15682	TCGAGGTACATGGTGCCACACGGACCGTCAGCGTGGGTCATCGTGAGAGAAGGTGTAAGT
mCHERRY_Barcode_15683	ATCAGAGTGTTGCTCGCACTTGCACACAGAAGCAGATTGACGCACTCAGTAACAGTGACA
mCHERRY_Barcode_15684	ATCTGTATGACCCAGGGTGTGGGTCACACTCGCACTATCTTGCTGGCTCTGGCTGTGTGT
mCHERRY_Barcode_15685	CGCTGGAACTTCGTGATTGAGTGAGTGTGACCCTCTTTGTGAGAGCGTGTGTGAGAGAGA
mCHERRY_Barcode_15686	GGCTGGTAGTATGTGCCACAGGGTGTGTGTGGGTGTTAGATACTGTAAGTTGGTGCTTGT
mCHERRY_Barcode_15687	ACCTCATAGTGACTGCTAGTTAGAGTTTCTATGACGTTCACGGTCGGTCTCGGAGACAGT
mCHERRY_Barcode_15688	ACGACCCTCAAACTGGCTCTTTCAGAAACAGGCACTCACATGGAGCAACACGCAGCGACT
mCHERRY_Barcode_15689	ACGAGCGACATTGTCGAACATACAGCCTGATAGACAAAGTGAGAGAGACTCGCTCATAGT
mCHERRY_Barcode_15690	AGGACGTTGTCTGTCTGAGAGAGAGGGTGAGTCAGGTAGTATCAGGTTCATTGTGGTTCT
mCHERRY_Barcode_15691	CGGTCTGTGTATGTGGATCTCGCTGCTTCTTAGTCGAACAATGTGTCTGTCTCTCACACT
mCHERRY_Barcode_15692	GAGAGGTTGTATCTCTTTGTAAGAGGATGTGGGAGGCTCTGTCTGGGTCTTCGACTGTCA
mCHERRY_Barcode_15693	GGCAGGGACTTCCTGAGACTCCCACAAACTCGGAGTTAGAAAGAGAGTGAAGGAGGGAGA
mCHERRY_Barcode_15694	GGGACCTTGTCGCTCGCTGTGACTCCCAGTTACAGAGACACGGTGTAAGATCGACCAAGA
mCHERRY_Barcode_15695	AAGTGTCTCAGTCTGATTGAATCAGGGACTGAGACCGACTTGGTCTGTCTTGCTGAATCT
mCHERRY_Barcode_15696	CGCTCTTAGTGGGTCGCAGTTAGACCATCATTCAGGGACTTGGTGCAAGTCCCTGGCACA
mCHERRY_Barcode_15697	CGGTGAAAGTACGTGTCACTCTGAGGGTCTTGCACTGTGACGGACTGTGTTTCACGGTGT
mCHERRY_Barcode_15698	GGGACACTGTAAGACTGTCTTGGAGCTTGTCTGTCCCTGTTACTGGTACAGGGTCCATGT
mCHERRY_Barcode_15699	GTCAGCATCATACTGCCTGTAACAGATAGTTAGTCCATGTTACTCGTACTGGGTCTGACT
mCHERRY_Barcode_15700	ACGAGGCTGATTGTCTCTCTGTGAGGGACTCCGTCGATGACACTGCTTGACGGTGTGACT
mCHERRY_Barcode_15701	ACGAGTGAGTGGCTCAATCTAAGAGCCAGATAGAGAGTCATGCTCGTTGAAGCAGTGACA
mCHERRY_Barcode_15702	CGGAGGTAGTACGTCGGTGAAGCACATTCACTCTCCGACTAGCAGCATGATTGTGGTTCT
mCHERRY_Barcode_15703	GACTGTTTCTACGACATACTCTGTGAGAGAGTGTGTTTCTGACACTTAGATACTGGGTGA
mCHERRY_Barcode_15704	GAGTGTCAGAGCCAGTCAGTGTCTGTCAGTGGGAGGAACAGGCAGGATCACTGTGTGTGT
mCHERRY_Barcode_15705	TTGACTGAGATAGTCCCAGATGGTCCGAGTTTGAGAGTGTGCGTCGATGATGGAGGCTGA
mCHERRY_Barcode_15706	CACTCTGTCTGGCTCTCACATGGTCCATGACTCACAGTGTCTGTGGTTCAGGCACAGAGA
mCHERRY_Barcode_15707	CGCAGGGTGAGCCTCACACATAGAGCCTGTTAGACGTACTGGGAGGCACTGGCAGTGAGT
mCHERRY_Barcode_15708	GAGTCGTTGTTCGACCAAGTTTCTCCTTGATGCTGCGTGTTTCTGGTTGACAGAGTTTGA
mCHERRY_Barcode_15709	AGCACGCAGATGGTCATTGTTGGTCGGAGTGTGTGTTTGAGGCTCGAAGTGAGTGTATCA
mCHERRY_Barcode_15710	CAGTGAGACACCCACTATGTTCCACAGAGTGTGTGACACTTTCTCAAACAAAGAGGCTGT
mCHERRY_Barcode_15711	GTGTCGTTCAACCTGTAAGACGCTCTTAGTTTCTCGATCTATCTGCTTGAATCAGCATGA
mCHERRY_Barcode_15712	TGGTGTGTGATACACAGACATTGACCTACAAGGTGCGTGTCCCTGGTTGTGGCAGACTGT
mCHERRY_Barcode_15713	CAGACAGAGTTTGTCCTTGTTTCAGGGAGTCTCACAATGAAAGTCTGACATTGAGAGTGT
mCHERRY_Barcode_15714	CCGTCTCACACCCTGGCTGACGGTCGTTCTGTCAGTTTCTCCCAGCGTCAGACAGGGTGT
mCHERRY_Barcode_15715	TGGACAAAGTCTCTGAGAGACCGAGCTTGTCACTGATAGAGGGAGTATGACACACAAACT
mCHERRY_Barcode_15716	TGGTGTGACAATGAGGCACACTGTCGGAGAATGTCATTCTTCGAGTGTGAGGGTGTGTCT
mCHERRY_Barcode_15717	TTCAGCGTGTGAGTGTGAGAAAGAGGGACAAAGTGCCACTAGGAGTAACTCAGTGAGTCT
mCHERRY_Barcode_15718	AGCACCCTGTTTGTCGGTCAGTGACGCAGTATCAGAAAGAATGACCGTGAGTCAGCCACA
mCHERRY_Barcode_15719	CCCAGTGAGTCTGTGTGTCAGTCACTCTGTCGGTCCGACTATGACGTTGTTAGAGTAACT
mCHERRY_Barcode_15720	GAGACCAACTGGCAGTATCTGGGTCCGACATAGAGTGTGACGGTGACAGTGACTGATTGA
mCHERRY_Barcode_15721	GGGTCATTGAATGACTGAGAACCAGAGTCACACAGCTTCTCAGACGAAGTGTGTCGGTGT
mCHERRY_Barcode_15722	GTCAGGAAGAGCCTGATTGAATCTGCTTGAGCGTGGCAGTGAGAGGCAGACCGAGTGACA
mCHERRY_Barcode_15723	TAGACGCACAGTGTGCGTGATGGAGACACAAAGAGGTACTTGGTGGTAGAGTGTCGGTCA
mCHERRY_Barcode_15724	TGGTCTGTGTTTGTCCTTCAGACAGTTACAGTGACTTACAACGTCTCACTACGACTGACT
mCHERRY_Barcode_15725	AACTGATACACGCTGCAACAATGTCGGTGTTACAGGTTGAAGCTGTCTGTCTGTCAGAGT
mCHERRY_Barcode_15726	CTGAGTAAGTTGCAGTATCTCACAGGAAGAGGCTGGTACTCCCTGTATGACCCTCGTAGA
mCHERRY_Barcode_15727	CTGTCGGTGATACAGGCTGAATGAGGCACATACTGAGTCAGCCTGTTACATCGTCCGACT
mCHERRY_Barcode_15728	TACAGTTAGACGCTGAAAGAAGGTGGCAGTGTCTCTTTGATTGTGGGTCTATGTCGAAGT
mCHERRY_Barcode_15729	TGGACGCAGAACGTGGGTGTCAGACGGAGTTAGTCGGAGAGGGTGGGTGTATGAGCGTGA
mCHERRY_Barcode_15730	GGGACCTAGTCTCAGAGTGACTGAGAGTGAGGCACGATCAAAGTCAATGTGGGACGAAGA
mCHERRY_Barcode_15731	GTCACATAGTGCGTGATTCATTCTGTATCAGTGTGGGAGTGGCTCTTTCTGTGTCATTGT
mCHERRY_Barcode_15732	TAGTCTTAGAGCGAGGGACATTGAGGGTGTTTGTCTCACAGGGTGTGTGTTCGAGCAAGA
mCHERRY_Barcode_15733	TGCACCGTCTTTGAGCGAGATCGAGTCTGTATGTGTTAGACCGACGGTCATGGACTAAGA
mCHERRY_Barcode_15734	AACTGTTACTGACACCCTCACGCAGGGTCTTTGTCTATCTGAGAGTAAGAATGTGCTAGT
mCHERRY_Barcode_15735	CGCTGTCACATGGACGCAGACAGTCTATGATTGAGGATGTTGGAGCCACAGTCTGTCTGA
mCHERRY_Barcode_15736	CGGTGGGTGTTTGTCAATGATTCAGCTACAGGGACATTCAGGGTCCTACTCGCTGTGTGT
mCHERRY_Barcode_15737	GCCTGCGTGATTGACCGTGTGGCTCTGTCAGGCTGAGTCTTTGTCTGAGTGCGTCGGAGT
mCHERRY_Barcode_15738	TTGTCGGTGACGCTCTGTCTCCGTCATTCAGTCTGTATGTTTGACCTTCTGTCTGGTACA
mCHERRY_Barcode_15739	AAGAGAAACTGAGTCCTTGTACCTGGCTCAAAGACAAACTTACAGGGTCAACCACCCAGA
mCHERRY_Barcode_15740	CAGACGAAGTAAGTGGAACATGGTCTATCATCGTGATACAAAGTCTTTGATTGTCATAGT
mCHERRY_Barcode_15741	GAGACACACTAAGACAATGTGCGTCGGAGATACACCTTCATACTGCCACTTACACAGAGA
mCHERRY_Barcode_15742	TGGACACAGATAGTCATAGTGCGACATAGTAAGACTGTGTGGGTCGATGACTGTCCCAGT
mCHERRY_Barcode_15743	CAGAGTGTGACGGAGTATCACTGTCGAAGATGGACTAAGTTTGACAGTGTTTCTCCAAGT
mCHERRY_Barcode_15744	GAGTGCTTCAGTCACCATGTCACTCCTTGATTGACTGACAGAGACACTGATGGAGTTTGA
mCHERRY_Barcode_15745	TCGTCCAAGAGCCAGGCTGTCGCAGTAAGTACCTGGTTCTTCGTGCTAGACGCAGGGTCT
mCHERRY_Barcode_15746	ACCAGTCTCATACTCCAACTTTGTCTATCATACACGCTGACGGAGTTAGTACGTCCGAGA
mCHERRY_Barcode_15747	GCCAGATACATGGTCGGTGTAACTCAGACAGTGACTGTCTTGGTGACAGTCCCTGCATGT
mCHERRY_Barcode_15748	GGGAGCATGATTCTGGGTCACTGACGAAGTTGCTCCATGTGTGTGTCTCTCGGTCGGTGT
mCHERRY_Barcode_15749	TAGTGCCAGTAAGTCGTAGACGCACGTTGTCTGTGAGTGTGAGTCACTGACTGACGCTCT
mCHERRY_Barcode_15750	TCCTGAGACAGACAGGATGTTGCTGTATGATGCTGGTTCATGCACACACAGACTCTTTGT
mCHERRY_Barcode_15751	GGCTGTTACACGCTCCGTGAAAGACCGTGTGTGACACAGATGGTCGGACTGGGACGGAGT
mCHERRY_Barcode_15752	TCCACCAAGATGCTCGGAGAGTGACACAGTTTGAGTTAGATAGTCCTACAAGCAGTGACA
mCHERRY_Barcode_15753	CGGAGCCTCTAAGACTCTGTCACAGAGACTGAGTCCCTCTGAGACTTTCACACTCATAGT
mCHERRY_Barcode_15754	TACTGTTTCAGTCTGCAACAGTCTGAATGTACCAGGATGTGTCTGTGTGTTCCTCTGAGT
mCHERRY_Barcode_15755	CGGTCTCAGTACCTGATTCAATCACCCAGAATCACTGAGTGGGTGATTCTGTGAGGCTCA
mCHERRY_Barcode_15756	TACTGGAACAGGGTCTTAGTGTGACCAAGAACCACGGTGACGGACGTAGTGCCAGGTTGT
mCHERRY_Barcode_15757	TAGTGGGAGTGCCAGGTTCTGTGACCATCACGCTGTAAGTATGTCAGTGTTGCTGACTGT
mCHERRY_Barcode_15758	AGGAGCCAGTCTGACAGTCTGCGAGGGACTAAGTCGTACTGTCTCCATGACTCTCTTTCA
mCHERRY_Barcode_15759	CGCTCTTTGATTGTGATTGTAACACGATGTCAGAGAATCAGGGACGCTCAGTCTGAGTCT
mCHERRY_Barcode_15760	TACAGCGACTCAGTCAGTCAGGGTGTGTCAAAGAGCCTGTTCCACCTTGTTCCAGCATCA
mCHERRY_Barcode_15761	TCGTCTTTCATGGAGCATGAATCACTTTGTTGCAGCTTGAGGGTGGCTCTGCCAGTTAGT
mCHERRY_Barcode_15762	TGGTCCGTGAACCTCTGTCACCCTGCGTCTGACACTATGTAAGTCTAAGATACTGTCACT
mCHERRY_Barcode_15763	TTCTGGTTCAGAGACGGTGTCCCACGCTCAAGGAGTCAGTCACAGGTTGAAACTGACAGA
mCHERRY_Barcode_15764	CTGAGGTACTGGGTGTCTCTTACTCAAACTATCACGATCTAGGACTGTGAGACTCCGTCA
mCHERRY_Barcode_15765	GTGAGCATGTCCGTGTGAGTAGCACTGTGTGGCTCTGACTGTGTCGAAGTGGCTCCTACT
mCHERRY_Barcode_15766	TAGAGACAGATAGTCACTCAATCTGGGAGATGCACCATGAATGAGGGTCTGCGTGCTAGA
mCHERRY_Barcode_15767	ACCTCGGTCACACTGCTACACAGTCGTTGAAAGTGGGAGTGGGACGTTCATCCTGTATGT
mCHERRY_Barcode_15768	TCGAGTATCATTGACTGACAAGCTGAAAGAATGAGTGAGAAGCAGCTTCTGACACAGTGA
mCHERRY_Barcode_15769	CACAGACACTAGGTCTCTCATCCACGGTCACTGACAGTGATGCACGTTGTACGAGCTAGA
mCHERRY_Barcode_15770	GCGTGAGACTCCCTGGAACTCCGTCTTTCTTAGTGGTTGTAACTGCGACATAGAGGTTCA
mCHERRY_Barcode_15771	ACGTGGGACAGAGTGGATCAGTGTGGATGTGGCTCTGTCTGACTCAGAGTTTGAGTGACT
mCHERRY_Barcode_15772	CTGACCTAGAGTGACCTTCATCCTCGTTGTGCCTCTGACAAGGAGTAACTCTCTCAAAGA
mCHERRY_Barcode_15773	TTCACGCTGTGGCACTTTCTGTGACTGTGAAAGTGGGAGAGGGACGGTGTCCCACACACA
mCHERRY_Barcode_15774	TTGTCAATCTATCTGGATGATAGACTAAGTCTGACTGTGTCTGAGGGAGTATGAGCTTCT
mCHERRY_Barcode_15775	AGGTCGGACAGGCTGGGTCTGCCTGTGACACTGTCCAAGTGTCACAGAGTCACAGTGTCT
mCHERRY_Barcode_15776	TTCTGTTACTAAGTCGCACAAACTGTATGTGCGTGCCTGTAAGACTTACTGGCTGAGTGA
mCHERRY_Barcode_15777	TGGAGGGTCTCGGAGGTTCTAAGAGTCTCTTGCTGTTACATAGAGAGACAGTGAGCTACT
mCHERRY_Barcode_15778	TGGAGGTTCTTACACGTTCACGGAGGGTGTGACAGCGAGAAAGTCTTAGTAAGTGCGAGA
mCHERRY_Barcode_15779	TTGTGAATGTAAGTCTAAGTTCCTGTATGTTGCAGGTTCTAAGACCAAGACAGTCATACA
mCHERRY_Barcode_15780	AAGAGTCTCAGACAGTCACTTTGAGTATGATGCTGGATCTTACTGACAGTCTCACACAGA
mCHERRY_Barcode_15781	GACTGCCAGAAGCTCAGAGTCCGTGTTACTTTGAGTCTCAAACTGACAGTGACAGATTGT
mCHERRY_Barcode_15782	TAGACGGTCACCCAGCCAGAAGGACGGAGTGCGTCTCACTGACACTGTGAGGGACGGAGT
mCHERRY_Barcode_15783	TTGTGAGTGTCGGTGAGACTTGCACTATCATTGAGATACACAGAGGATCTAACAGCCTGT
mCHERRY_Barcode_15784	ACGACTTTCACGGTGTTTGTCTGAGGGTGTTACTCGTAGATGCAGAGTGAAGCTGAGTCT
mCHERRY_Barcode_15785	GACAGGATCATCCAGAAACAGCCAGTCTGAATCTGAGAGTGGGAGGAACATCCTGACAGT
mCHERRY_Barcode_15786	GCGTGGGACTCCGACTGAGACTGTGTTTCACTGTCCTAGTTTCTGCGTCTAGGTCTATGT
mCHERRY_Barcode_15787	TGGTGGAAGTGGGTGGAAGTTGGAGGCACTCGGAGAGTGTAGCACAAAGTGGGTGTTTCA
mCHERRY_Barcode_15788	CTGACAAAGTTGGAGTGACTAGGTCTTAGTCTCACTGTGTCTCAGGGAGAACGACTGTCA
mCHERRY_Barcode_15789	GAGTGTCTCTCGCTCGGAGACCCTCTAAGAAACACGTTGTCAGACTTAGTGACTGTGAGA
mCHERRY_Barcode_15790	GTCTGTCAGAGTGTGAGAGAAACTCATACAAACTGGTAGTGCCTCGTAGTAACTGTGTCA
mCHERRY_Barcode_15791	GTGTCGGTGATGGAGGTTCAGTGTGGGACAACCTGGAACATGGTGATAGTCTGTCTGTCA
mCHERRY_Barcode_15792	TACACGGAGAGAGTCATACTTGCTGCTTCTGCGACGTAGAGGGAGAATGTAGGAGGGTGA
mCHERRY_Barcode_15793	TCCAGTGACTTGCACGGAGATAGAGCCTGTACCTGGATCAGGCTCTAACAGGCTGTTACA
mCHERRY_Barcode_15794	TCGTGAAAGTTTCAGCCAGTGGCAGGCACAGAGAGCAACAGCCTCGGTCTCACTCGGTCT
mCHERRY_Barcode_15795	TGGAGGGACTGGGTCAGACACCGTCCTAGAGGCTCGAACAAGGACCCAGACAGTGCGTGT
mCHERRY_Barcode_15796	TTGAGTTTCTGCCTGGCTGTTTCTCAATCAGCGTCATTGTTACTGATTGAGTGACCTACA
mCHERRY_Barcode_15797	ATGAGTCTGACTCTCATTGAGTGACTTAGACCCTGTTTGACGGAGGGAGTTTGAGTCAGT
mCHERRY_Barcode_15798	CCGAGGGTGTTTCAGGGAGAGCCACGAACTACGTGCGAGTTGCTCGTAGACGGTGTGTCT
mCHERRY_Barcode_15799	CCGTCAGAGATACTGTCACAGCGAGCTTGATCGTCACTGATTGAGATTCTGTGACTTACA
mCHERRY_Barcode_15800	GCCTCTAACTTAGACGAAGAATCAGGGAGATCGTCGTTCAAGCTCGGACACCGTGGATGT
mCHERRY_Barcode_15801	GGGTCCGTCAACCAGAGAGTTTCACAGTGTACGAGGGTGTCAGACTGTGTGACTGCATCA
mCHERRY_Barcode_15802	GTCTCGAACATTGACCTACATTGAGTAAGATTCAGATAGAGGCTGGGAGATTGTGCTTCA
mCHERRY_Barcode_15803	AGGTCTTTCTCACTGACTCAAGGTCTATCTTGGTGAAACTTGCAGTTAGTTTGTCGTTCA
mCHERRY_Barcode_15804	CCGTCCAACTTGGTGCAAGTCTGAGTTTGAGACTGGCTGTAACAGCAACTGGGTGATTCA
mCHERRY_Barcode_15805	AGCAGGGACTCCCTGATTGACGGTCGATCTTACACGCTGTAGGTCGGAGTCCGTGGGACA
mCHERRY_Barcode_15806	CGGAGGATGTGGGTCTTTGAGCGTCTATCTCACAGCTACATTCTGCAAGTTCCAGCGTGA
mCHERRY_Barcode_15807	GCGAGGATGTTGGTGCTTGAAGGTGGCTCAAGCACATTCTGACTGAGAGTCCCTGGGAGT
mCHERRY_Barcode_15808	AGGACGCACTCTGTCCCTCATACAGGATGAAAGAGGCTGTAACTGGTTCTACCTCTGACA
mCHERRY_Barcode_15809	CCGAGCGTCATAGAGAGTGAAGGACAATGATGGAGGTTGAGAGTGGCTGTGTCTGGTACA
mCHERRY_Barcode_15810	AGGTCACTCTTTGACACTGTGGCTGGCTCTACCTGGTTCAGTCTCCAAGATGGTGGCAGA
mCHERRY_Barcode_15811	GTGACAGTGAATCACCGTGTAGCAGTAACAGTGAGTGAGTGTGTGGTACAGTCTCGCTCT
mCHERRY_Barcode_15812	TCGACGTAGTGGCACGCTCAAGCACAATGTCTCACTGACTCTCACCCTGTCGCTCACACA
mCHERRY_Barcode_15813	AGCAGTTTGATTGAGATTCATGGTGATAGTGCCAGTGTGTAGCAGTGAGTACGAGGCTCA
mCHERRY_Barcode_15814	TCCAGGGTGTGTCTCTGTGATGCACTAAGAATCTGTAAGAGGGTGTGTCTCGCTCAGTGA
mCHERRY_Barcode_15815	TTCTGATACTGACACCTTCATGGTGGCTCTGGGTCTAACTGCCTGCTACTGCCTCAGAGT
mCHERRY_Barcode_15816	ACGTCTAACTTACTCTGTCTGTGACAGAGTGGGTCGAACAATCTCAGAGATGCTGACTGT
mCHERRY_Barcode_15817	ATCACCGTCTGTGTGTAAGTGTCACTATGTGGGACGTTGTCCGAGAGTCATGGTGCGTCA
mCHERRY_Barcode_15818	ATGACTTTGTCCGTGGTTGTACGTCATAGACGGTGGTTGATACTCGGTCTATGAGGTTGT
mCHERRY_Barcode_15819	GCGACGGACTAACAGAAACTACCAGAAAGAACCTGTTTGAGCGAGCTTGTGACTCCTACT
mCHERRY_Barcode_15820	TGCAGTGTGTGCGTGCGTCTAAGTCGGTCTCTGTGCGTGTACGAGGGACAACCAGGTTGT
mCHERRY_Barcode_15821	TGGACGTACTTCGAGAATGTGTGTCATAGTTTGTGGCTCTATGTGATTCTTTCAGATACA
mCHERRY_Barcode_15822	CACACTCTGTTGCACGTTGATCGTGGTTGAAGGAGGTAGTTCGAGTTACACAGTGGATGA
mCHERRY_Barcode_15823	CCGACAGAGAGTGAGTATCATGCACCGACATTCTGCAAGATACAGGATCTAAGACCGTGA
mCHERRY_Barcode_15824	CGCTCGGTCTGTGACATTGAAGCAGTGTCAGTCAGGGTCTAACACCAACTATGTCGTACA
mCHERRY_Barcode_15825	GCCTCGAACATCGACTGACAGAGTCTATGAGCGTCTTAGACTCAGTGTGTGTGAGCGACA
mCHERRY_Barcode_15826	GCGTGTATGTGAGACGGAGTTTCTGCGAGTGTCTCTTAGTAGGTCGATGTTAGTCAAAGT
mCHERRY_Barcode_15827	ACGAGGCTCTTTCTGGTAGTCAGTGACAGTAGCACTTTCTTAGACAATCACGCACCATGA
mCHERRY_Barcode_15828	CTCAGTGACAGGGTCGTACATAGAGTGTCACGCAGCCTCATAGTGGCTCTGCGACCCTCA
mCHERRY_Barcode_15829	GACTGGATCTGAGTGTTACTCTCTGGGTGAAGGTCAATCTCGGACATACTGGCTCCTTCA
mCHERRY_Barcode_15830	TGGAGCAACATCGTCTAAGTGGGAGTAAGTATGTCGCTGATACAGACAGTCTGTCGCAGT
mCHERRY_Barcode_15831	ATCAGTGTCTGAGTCAGAGAACCTCAGTGAGTGTGGAAGTATCTGTGTCAATCTCTTTGA
mCHERRY_Barcode_15832	GCGACAGTGTCTCTGTGACTTGCTCTGAGAGTCTGGTTGTGACTGTGAGTTAGTGGGTGA
mCHERRY_Barcode_15833	GGCAGGGTGAAGGTGTGAGATTGACAGTGTAAGACGTAGATTGTGGGTGACACAGGTTCA
mCHERRY_Barcode_15834	TACAGCGAGAGACACTTAGATCCAGTATGATGGACTATCTTTGTGACTGAGCGTCTGAGT
mCHERRY_Barcode_15835	TGCTCGTAGTGCGACCAAGTCGCTGTATCTTCGACCGTGATTCAGGTTGAAGGACTGTGT
mCHERRY_Barcode_15836	GACTGCTACATGGACGTTCATTGTCGTTGTTTCTGCCTGAATGTCTGTGTTGCTGCTTCT
mCHERRY_Barcode_15837	GCCAGACTCTTTCACTTAGACCGTCACTCAGGGAGGCTGAAGCTCAGTCATGGAGGCAGA
mCHERRY_Barcode_15838	TTCTGCTAGACTGTCGGACATACTCGTAGTCTGTCTTTCTATGAGACTGAGAGTGTGAGA
mCHERRY_Barcode_15839	AACTGGAAGAGCCAGTCACTGGGACAGTGATGCACAGTCATGGTGGATGATTCTGAAAGT
mCHERRY_Barcode_15840	TACAGGCTGTGTGTGGTAGACCGAGGATGATGCAGTCTGAAACTCGATGTTAGACTTAGT
mCHERRY_Barcode_15841	TAGACTGACTGTGAGAGACTTGGTGGATGATGGAGTTTGTAGCTCGGAGTGTGACAGACA
mCHERRY_Barcode_15842	TGGAGACAGTGGGTGATAGAGGCAGTCAGTTCGACCGAGTAAGACGCACATGGAGAGTCA
mCHERRY_Barcode_15843	ACGTGAGAGTGGGTCTCAGTGTCAGGTAGAGGGAGACAGTTACTCGTTGTTCGAGGATCT
mCHERRY_Barcode_15844	GTGTCTCACATGCACAAACAGGCACGTAGAGGGTGTGTGTGGGTCTGAGTTTCAGGCACA
mCHERRY_Barcode_15845	TTCAGAGACTGGGTGCAAGTCTCACGATGAGGGTCCTACAGAGTCTAACAGTGTGCGACA
mCHERRY_Barcode_15846	TTCTGACTCTTGCTCCCTGATACTCCGTCTGAGTCGGACAAAGTCGATCTTACACCGACT
mCHERRY_Barcode_15847	TTGTGGTTCATGCTCTTTGTTCGTGTATGACACAGATTGTTCGACCTTCACGGTGAAAGA
mCHERRY_Barcode_15848	CACAGCTTCAGCCAGTGTCTCGGTGTTACTGACTCTGAGTCACAGATAGTCACAGTCAGA
mCHERRY_Barcode_15849	TACTCGCTGTGCGAGGGACACTGAGGAAGAGGGTCCAACATGCTCCGACTGGCTGCGACT
mCHERRY_Barcode_15850	TCCTCATAGTTACAGTTACTTCGAGAGACTCAGTCTTAGTCCGTCGCACATCCAGCAAGT
mCHERRY_Barcode_15851	TGCTGTCTGTTGCTCCTTCTAGGTCAATGAGTCTGCTTGACGCTCCATGTCACTGAGACA
mCHERRY_Barcode_15852	ACCTGGTAGATGCAGTAACTCCCTGGGTGTGTCAGTTAGATCCTGTTTCAGAGACATACT
mCHERRY_Barcode_15853	CAGTCAAACATCGAGTATGATCCACAATGTTTGTGCGTGTAACTCATAGAATGAGAGACA
mCHERRY_Barcode_15854	TAGACCTAGTCACACTGTCATACAGGTTGTAGGTCATTGTTTGAGCTTCACGGACGCAGT
mCHERRY_Barcode_15855	TCGAGTCTGTGTCACCAAGTTTCACGGTCATCCACGTAGACTCACACACAGAGTGCGAGA
mCHERRY_Barcode_15856	CACTGGAAGTTACTGCGTGTGGCTGATTCTTGCACTATGATAGTCTAAGAGTCAGGTTCA
mCHERRY_Barcode_15857	GACACGATGTCCGTGCAAGTCAGTCTATCTAGCAGGTTGTGTCTGTATGATGGTGAGAGT
mCHERRY_Barcode_15858	GACTCTGTGTCGCAGTGTCTAACTGTCAGACAGAGTATCTATCTCTAAGTACGTCGTAGA
mCHERRY_Barcode_15859	AACACGGTCAGGCAGTGACATGGACAATGAGTGACCATCATAGTGGATCAGTGTGAAACA
mCHERRY_Barcode_15860	AACAGGGACATTGTGTATCATGGTGATTCAGCGTGATAGAGTGTCGATGATTCACTCACA
mCHERRY_Barcode_15861	ACCTGGGTCACTGTGGATGACGGAGGTACTCGGAGACAGTATCAGCTAGTAAGACGTAGT
mCHERRY_Barcode_15862	GTGTCCTACTGCGTCCTAGTGACTGTAAGTCTGTGCTACTGGCACTGTGTGGGAGAGTCA
mCHERRY_Barcode_15863	TTCTGTATCATTCTCGATGTTTCTGGGAGTATGTGGTACTGTCTGGCTCTCGGAGGCTGT
mCHERRY_Barcode_15864	TTGTCGTTCTTACACAAAGTGGCTGGTTCAGCCAGTTAGAGACTGTTACTCGCTCCATGT
mCHERRY_Barcode_15865	CAGAGGGTGTTGGTGCCACAGGCTCTAACTAACTGAGAGAGACAGTCTCTTGGACTGTCT
mCHERRY_Barcode_15866	GACAGTGACTGCGTCGGAGTTCGAGGAACTGTCACACAGTTCCTGATAGAGGCTCAATGA
mCHERRY_Barcode_15867	GTGACGATCAGCCTGTTTCAAGCTCATAGAATCAGCATGTGTGTCCTAGTGCGACAAACA
mCHERRY_Barcode_15868	GTGACGGTGAAGGAGTGTGAAGCTGGCTCTTGCACGGTGTATCTCAAAGATTGTGGTAGT
mCHERRY_Barcode_15869	TACAGTTTCTGCCTGGTACAGGCTCACAGAAGCTGAAACTGTCTCGGTGATGGTGGTACT
mCHERRY_Barcode_15870	TAGAGGCTGTCCCAGTTAGATAGTGGTTGTGAGTGCGACACGGTGTGACATACACACTCT
mCHERRY_Barcode_15871	TTCTGCTAGTATCAGATTGATAGTCCATGAAACTGAGAGTTCGACGTTGACTGTCAAACT
mCHERRY_Barcode_15872	AGCAGAGTGTGACTGGCACACTCAGTGACTGGGAGCCTCATAGTGGTTGTTTGAGGGACT
mCHERRY_Barcode_15873	TCCAGTTAGTGGCTGTAACTCGGTCGGAGAAGGTGAATCAAAGTCATTGTGCGTCTCTCT
mCHERRY_Barcode_15874	AGCTCGTTGATGCACTATGTCGGAGTCTCTCTGACCGACATCGTCTGTGAGAGAGAGTGT
mCHERRY_Barcode_15875	GTGAGACACTCCCTGGGTGACCGTGCGACTCGCTCGGAGTAACAGTCAGTAGGTCAATGT
mCHERRY_Barcode_15876	TAGTCCTAGAAGGTGTATGATTGAGGATCAGGCAGATTCTGAGTGCGTCATTCTCCGAGT
mCHERRY_Barcode_15877	ACGTGTCTCTACGTGGGTGATACAGGCTCAAGCAGCAAGACGGTGTGACTAAGACTTAGT
mCHERRY_Barcode_15878	CGGAGTATCTAGCTGATTCACGCTGGTTGATACACGAACAGAGACTGAGTTTCACCATGA
mCHERRY_Barcode_15879	AACTGGTACAGTCAGTTTGAGTGTCGGAGAGGGTCGAACTCTCTGTGTGTCTGTGGGTGT
mCHERRY_Barcode_15880	ACCAGAAAGTTGCAGGGAGATTGTGTCTGATTGACGGAGTTTCACGCTGAGCCTCCTACT
mCHERRY_Barcode_15881	CAGAGAATCACCGACTTACATCCTGGCTCTTTGTGTGTGAGTCTGCCTCATGGTCGGTGT
mCHERRY_Barcode_15882	TCCAGCCTGTAACTCCTTGATCGACCAACTTTGACCGAGTGTGTCGAACTACCTGACAGT
mCHERRY_Barcode_15883	AGGTCGGTGTAGGAGAAAGAGTGAGTAACTGGGACACTGATTGACTGACATAGTGCCTGT
mCHERRY_Barcode_15884	GAGTCTTAGTCACTCACACAACCAGGCAGTGGGACTCTCAAGCTCATTGTATCTGCAAGA
mCHERRY_Barcode_15885	GTGTCGGTCAGGGTCGCAGAATCAGGGACTTACACTTTGATGCAGGGAGAAGCTGCATGA
mCHERRY_Barcode_15886	TAGACATACACGGTGCCTCTTCCTGGTTCAGACTCTTAGAGACTGTCTCAGCCTGGATGA
mCHERRY_Barcode_15887	TTGTGCAAGAGAGACCATGTAACTCAGTGTCAGACCGTCTAACTCAATCAGTGTCATTGT
mCHERRY_Barcode_15888	TGCACAGAGTAGGTGTCTGTCACACCGTGTTGGACATACTTTGTGTGAGTGCCTCCTAGT
mCHERRY_Barcode_15889	GTGTCCGACTCTGACCTACAATCAGGTACAGAGTCGATGTTGCAGGTTGACAGACCTACA
mCHERRY_Barcode_15890	GCCAGAGACTAGCTGTCACAGCGTCTAAGTTGCTCACTGTAGGAGAGAGTGCCACGCACA
mCHERRY_Barcode_15891	TGCTCATAGACCCTGGAACTTTGAGGCTGAGTGAGAGTGTACGACTTTCTCGCTCGCAGT
mCHERRY_Barcode_15892	TTGTCTATGTAAGAGGTTCAGTCAGTTTGTAAGAGTTTCAATGTCTGACATTGTGTTTCA
mCHERRY_Barcode_15893	ACCACCAAGTGACACAGTGTACCTCACTGATGGTCGGAGACAGAGGTAGTAAGTGTCAGT
mCHERRY_Barcode_15894	CACACTTTCATTGTGTCAGATAGACGATGTGTGTGCGTGTACCTGGCAGAGGGACGGTGA
mCHERRY_Barcode_15895	CCCACATAGAACGAGGGAGAGACACTCTGTTACACGAAGTTGGAGCAACTAGCTCTGAGA
mCHERRY_Barcode_15896	CCGTGGTTGTATGTGTGACTGTGAGCAAGTTACAGGTAGTAGGAGTAAGAGCGAGTGACT
mCHERRY_Barcode_15897	CTGTCTTTCTGTGAGTGTCTTCGAGTGACTTGCAGCTTGTCTGTGGGTGACGGAGGTTCT
mCHERRY_Barcode_15898	TGCACCAACTCACTGCCAGACGGAGTGTGAACGTGGGTCAAAGAGCGTGACAGAGCAAGT
mCHERRY_Barcode_15899	TGGACCCTGAGGGACCTTGTAGGAGCAAGTCCGACCCTGTCGCAGGCACTATGTCTGTGA
mCHERRY_Barcode_15900	ACGACGCACTCGGTCCATCATAGACGGTGTAACACATTCTCGCTGATTGATGGTGTCTCA
mCHERRY_Barcode_15901	CCCTGTCACATCGAGTATCTGACAGACACTGACTGCGTGTTGGTGTTTCTGTGAGGTTCA
mCHERRY_Barcode_15902	TGGAGCCTGATGGACAGACTAAGTCCGTGTTTCAGCGTGTGTGTCTCACTTTCAGGTTGA
mCHERRY_Barcode_15903	GGGACTATGTACGACAATGTAACTCATACAACGAGCAAGTAACTCTATCTCAGTCGTAGT
mCHERRY_Barcode_15904	GGGTGCGAGTATCAGTGACTGTCTGTTTCAAGGAGCGAGATCGAGGGTGTCACAGCCAGT
mCHERRY_Barcode_15905	AGCAGCCTCTATGAGTTACTTCGAGGTAGAGACACAGTGTGACTGATTGTGTGTCGCAGT
mCHERRY_Barcode_15906	CACACCTAGTTAGAGATACAGTGTCCCTCTTCGTGATTGTGGGACCAAGAATGTGCGAGT
mCHERRY_Barcode_15907	TCGACGTTGAAGGTCAGTGATCCAGAGTGTGCGTCCGAGTCCCAGCTTGACTGACGTAGT
mCHERRY_Barcode_15908	TTGTCCGACTTCGAGTTTCTAACAGTATCTACCTGAGTCTCACACTCACTTCGTCGTAGA
mCHERRY_Barcode_15909	ACCTCCGTGTGGGACGGTCACGCACGTTGTCTGACGATCTTGGTGGTTGACGCAGTATGT
mCHERRY_Barcode_15910	ACCTCGAACACACTCATTCTATCTCCAAGTCCCTCAAAGATAGTGGATCTGGCTGGCTCT
mCHERRY_Barcode_15911	GACAGAAACATGGAGCGTCTGACAGAATGTGACTCAGACAGGCACGAAGTTGGAGAGACT
mCHERRY_Barcode_15912	GCAACGGAGACAGAGTGTCTTACACAGAGTTACAGATAGTGTGACCCTGTGTGACTGTGT
mCHERRY_Barcode_15913	GCGTGTGTGTTGCAGATACAAAGTCTTTCTCAGTGCTTGTCGGTGTATCTTGCTGTATGA
mCHERRY_Barcode_15914	CGGTCTGTGTGCCTCGCTCAGTGTCGTTGTATGTGGTTGTCGGTGGTAGTTGGTCAATGA
mCHERRY_Barcode_15915	GACTGTCAGTGGGTGCGAGACTGTGCTTCAGAGACCGTGTGGCACCATGTTGGAGAATGA
mCHERRY_Barcode_15916	ATCACACTGAACGAGGCACAGAGTCGTACTGTGAGCTAGTACCAGTGACTTTGTCAGAGT
mCHERRY_Barcode_15917	CTGAGTATCTTACAGGATGAGAGACGAACTCTGTGATTGTGGCTCTGTGTCTCAGGTTGT
mCHERRY_Barcode_15918	TACACCCTCTGCCTCGGTCAATCACTGAGTAACAGTCTCTGAGACACAGTGTGTGTTTGT
mCHERRY_Barcode_15919	TTGACTCAGTTTCTCGATGATTCTCATAGAGTGTGTTTGACAGTCTTACTCCCACACACT
mCHERRY_Barcode_15920	TACAGGATGTCGGAGATTCACACACGGTCTTGGTGACAGTCTCACCGTGATACTGTATGT
mCHERRY_Barcode_15921	TCCACTGAGAACCAGCATGTGCCTGGTTGAACCTGAGTGTAGCTGTATGTAGGAGATTCA
mCHERRY_Barcode_15922	CAGTGCTTCAGAGACATAGATAGTCATAGAGTCAGGGTCATAGACATTCAATGAGCCTGT
mCHERRY_Barcode_15923	TGCTGTTTGTAGGTGGATGAGGGTCGCTCATAGTGATACACGGAGGGAGTTCCACCATGT
mCHERRY_Barcode_15924	TTCAGTATCAGTGTGGCAGTCGCTGGGTGAGCCTGGTTGACGGAGTCAGACACACATACA
mCHERRY_Barcode_15925	AGCAGAGTGTGCGACCGTCAGTCTCTGAGTGTGTCGTAGAGTGTGGAACATCGTGGTTCA
mCHERRY_Barcode_15926	GACAGTTAGATGCACATTCTTGGTGTTAGTTGCACGTTGTCAGACCAACAGGGTGTGTCT
mCHERRY_Barcode_15927	TTGTCGCTGATACTGGGTCTGAGTGGGTCAGGCAGCAAGTGTGACGATGTACCAGCCTGA
mCHERRY_Barcode_15928	ACGAGTAAGTTAGTCATACTTGGAGTCAGAGTCTCTCACATAGAGGAAGTAGGTGGGACA
mCHERRY_Barcode_15929	AGGTCTGTCATAGTGTGTGAGTGACTGTGAAGGTCCTAGATGGACGTTCAGGGTGTGAGA
mCHERRY_Barcode_15930	ATCTCCCTGTCGCACGTACAGCGAGTGACTGGGAGGGAGTTCCTGATACATCGAGCGTCA
mCHERRY_Barcode_15931	GACTCGCTCAGGGTGCTTGAAGGAGGGTCAAAGTCTGACTTGCAGGAAGTTAGTGGGTGA
mCHERRY_Barcode_15932	GTGTCCAAGACAGTCCAACATAGAGGAAGAACCAGGGTGACTGTCAAAGTAACTCAGTGT
mCHERRY_Barcode_15933	TTCTGTATGATCCAGTATGAGGGTGCGTGTGACTCCGTGAGGCTGGGACAATGTGAAACT
mCHERRY_Barcode_15934	GCCAGCCTGACTGTGGCTGTTGGAGGGTGTATGACTAACAATCACCGACTGTGAGTATGT
mCHERRY_Barcode_15935	GGCTGAATGAGGGTCTTTCTTGGTCACTGTCCCAGCAAGTAGCAGCAACTTGCAGATTGT
mCHERRY_Barcode_15936	ACCACGTAGTGGCTCACTCTTAGTGGCTCAGGCACGATGAGGCAGGTAGACACACCCTGA
mCHERRY_Barcode_15937	CTGTGAGACACAGTGATTCAGGCACAGTGTTCGAGGTAGAGCCTCGAAGTACCTCTGTGA
mCHERRY_Barcode_15938	TACTCACTCTGAGACGTTCATTCTCTGTCATGGTGCTACTGGCAGGATCTGAGTGTATGT
mCHERRY_Barcode_15939	TGGAGGAACATGGTGTAACATGGAGCGAGACAGTGCGTGATGGAGGCTGAACGACGAAGA
mCHERRY_Barcode_15940	GAGAGCAACATCGACTATGTTTCAGTGACAAGGTGATTCAAAGTGGTACACTCTGGTTGA
mCHERRY_Barcode_15941	TTCAGTTACTGGGTCTTTGAATCACACAGTAGGTGTGTGATCGTCCGACATGCTCTGTGA
mCHERRY_Barcode_15942	ATGTCGAAGTGTGTGGATGTTTGTGGGACTAAGAGCGTGATGGTGTAAGACTGAGTTTCA
mCHERRY_Barcode_15943	GTCTGGAACATGCAGTTTGTTCGTGGATGTGTGACCTTCTGTCACTCTCACAGAGAGAGA
mCHERRY_Barcode_15944	GACTGTCTCTGCGACTCTGTGTGAGCGTCTGTCAGGTACTGGCACTTAGTCCGAGAGTGA
mCHERRY_Barcode_15945	CCCAGCGAGTCACTGGCACTTTGTGGCAGTTCCTCCCTCACAGTCTGAGTCGCAGGTTCT
mCHERRY_Barcode_15946	CTGTGTAACTGCCAGGGAGAGGGTGCAACACACTGAGTCAGGCAGTCAGAGTGTGATACT
mCHERRY_Barcode_15947	GCCACCGTGTCTGAGCCTCTTTCTGAGAGAGAGTCGCAGTCCCTCTGACACTCACGCTGT
mCHERRY_Barcode_15948	TACTCTAACAAGGTGTATCAATGTCGCTCTCACAGAGTGTGACAGCTTGAGTCTGGGTGT
mCHERRY_Barcode_15949	TCGAGACAGAATCTCCGAGAAAGACGATCTCTGTGGATGTCTCACTCACTGAGTGGGTCT
mCHERRY_Barcode_15950	CCGTCCCAGATCGAGCTACAGGCTCGCTCAGGGAGCCTCACGGACTTTGAGCGACTGTGA
mCHERRY_Barcode_15951	GTGAGGCAGTACCTCATTGTATCAGGAAGTTAGAGGGTGAGGGACACTGTGAGAGGGTGA
mCHERRY_Barcode_15952	CTCACATTCATTGTCCTAGACAGTGAATCAGACTCCTTGAAACAGGAACTAACTGGTACA
mCHERRY_Barcode_15953	AAGTCTGAGAGACTCTGACATACAGGATGTGAGTGGTTGAGGGACCGAGAGGGTCTCTCT
mCHERRY_Barcode_15954	AGCTGCGACTATCTGCAAGATTCAGCTTGAGAGAGTGTGTTTGTGAATGTTTGTGTTTCT
mCHERRY_Barcode_15955	GTGTCGTAGATACAGCATGACACTGAAACTTAGTGGGTGATTGTGTGAGTGACTGGGTGA
mCHERRY_Barcode_15956	TAGTCGTACTGGGTCTTAGAGTGAGTAACTGTCAGGGTGTCCGTCGCAGAGCGAGGGAGA
mCHERRY_Barcode_15957	TCGTCTGTCTGACTGCCTCACCGAGGTTGTCGGTGAGACTCACAGGGTGTTCGTGGATCA
mCHERRY_Barcode_15958	TTCTCATACAACCTGTGAGATGGACTAACTACCACTTTGTTCGTCTATCAAGGTCCTACA
mCHERRY_Barcode_15959	CCCAGCTACTTGCACTATCTGTGTGTGTGAAGGTGGATGTCCGTCTGAGAGCCTGCAAGT
mCHERRY_Barcode_15960	GTGACGTTGTTGCAGGTTGACTGACTAAGATACACCATCTATGTCTATCTTAGAGTATCA
mCHERRY_Barcode_15961	AGCACTCTGTAGGTCTGTGTGTCACATTCAGGCTGTTTCTCGGTGGGTGATCCACGCTCA
mCHERRY_Barcode_15962	AGCAGTTACATAGAGACTGTGCCTGTAACATTCAGTGAGTACGTGGGAGTTGCTCGGTGA
mCHERRY_Barcode_15963	GAGTCCATGAGCGTCTGACATCGAGTGAGTAGGAGTTTGATGGAGGGTGTGGGAGCATCA
mCHERRY_Barcode_15964	GGCTCAATCTGGCACCTTCTGCCACATACATGCTCTGTGATCGTGAAACATTGACTGTGT
mCHERRY_Barcode_15965	TCCACTCACACTCTGCAAGTGGCACCTACTCCGACGGTCTCGGTGTCACACCGTCATTCT
mCHERRY_Barcode_15966	TGGTGTCACATACTGAATGTTTGTGTAACTTAGTCTGAGTGTGTGATACTTCGACTGAGA
mCHERRY_Barcode_15967	TGGTGTTAGAGTGACATTGTTTGTCCATGTAGCTGAGAGAGAGTGACAGAGTCACGCTCA
mCHERRY_Barcode_15968	AGGTCATTGTTGGTCGTTGAAGGAGTGAGTTTGTCATAGTCTCACGTACAGCCACTGTCA
mCHERRY_Barcode_15969	CACAGCGACACAGTGAATGTTCGTCAGTCAAAGACGATCTTGCTCGCAGATACACTATGT
mCHERRY_Barcode_15970	TTGAGGCAGTTAGTCGTACTCCCTCACACTCCCTCGATGACTGTGGGTCACCGTGTATCT
mCHERRY_Barcode_15971	AACAGGTAGTTGCACTGAGACTCTCCGTGTATCAGTAACAGGCTGTCACTTTGTGGAAGA
mCHERRY_Barcode_15972	CAGAGATTGTTCCAGTTAGTGGGAGGGTCAATCACATTGAGGCACGTACTTAGTCTAACT
mCHERRY_Barcode_15973	GAGTGGCACAGTGAGCTAGTGTGAGACTGAGAGAGAGAGATTCAGCTAGAGCCAGCCAGT
mCHERRY_Barcode_15974	GGGAGTTACAGTGACAGACATGGTGTTTGTTACAGTAACAAGCAGCTAGACAGTGGGTCA
mCHERRY_Barcode_15975	GTGTGTATGACGCAGGCACTGTGTGCTAGAACGTGCCAGTAGGTCCTACTCACAGACACT
mCHERRY_Barcode_15976	TTGACTTAGAGGGTCAGAGATTCTGGATGTGGCAGGGTCTGACTCTGACACGGAGGTACT
mCHERRY_Barcode_15977	ACGTGTTAGTACCAGGAACTACGACAGTCATGCTCAAAGACCCTCAAAGAGAGAGCAACT
mCHERRY_Barcode_15978	AGGTCGGAGTCCCTCTGACAGTGTGGGACTGGCAGGCTGATAGTGTCTGAGACACCATGA
mCHERRY_Barcode_15979	GCCAGTAAGATTGTGAAAGATAGTGTTACTTGGTCAGACATCGTCATAGTGTCTGTCTCT
mCHERRY_Barcode_15980	TCGTCCTAGTCGGTGGGAGAGTGAGCTTCTAGGTGTAAGACAGAGGCTCTGGCACATAGA
mCHERRY_Barcode_15981	AACTGACTGAGGGAGTGTGTCCCTCAATGTCAGTCCTTGTGCGAGTGACAAGGACGAACA
mCHERRY_Barcode_15982	TGCACGATGATCCAGGGACAGCGAGTGACATGGAGGCTGAGCCTGATAGAGGCAGAGAGA
mCHERRY_Barcode_15983	TGGTGCTTGTACGTGGGAGTTCGTCAATCTATCTGGTTGTGGGTGAGACTGTCTGTCAGA
mCHERRY_Barcode_15984	GACACGTACTATGACTGAGTACGTCACACACACTGGTTCAAGGAGGGTCTATCAGCGTCT
mCHERRY_Barcode_15985	GTCAGTTTGAAGCACGAACTCGCAGGTTCTAAGTGATAGTTCCTCTGTGTGTCACTTTCA
mCHERRY_Barcode_15986	TTCTGACTCACGCAGGTAGAGGCAGATTCTTTCTGTGAGATGGACAAACTTAGACTATCT
mCHERRY_Barcode_15987	CTCTGGCAGACGGAGAATCAGTGAGTAAGATGCACAATCACGGTCGAAGATTCTCAAAGT
mCHERRY_Barcode_15988	CTGTGATAGTTTGTCGGTCACCGTGGGTGTGGGTCTGTCAAACACCAAGTATGAGGGTGT
mCHERRY_Barcode_15989	TGGTCGTACATTGTCGGTGACACAGGAAGACAGTGCGAGAATGAGCCTGACACTGCCTGA
mCHERRY_Barcode_15990	AGCTCTGTCTAGGACTAACACCGACGGTCATTGTCCTAGATGGTCTAACAGGGTCCCAGA
mCHERRY_Barcode_15991	CGGTCACTGACGGTCAATGTTACACTTTGTGCGTGGGAGATGGTGAGAGATTGAGTCTGA
mCHERRY_Barcode_15992	GACAGTATGTAAGTCGCAGTGGCAGAGACAGCGTGTGTCTAGCACTCAGTCAGACTGAGT
mCHERRY_Barcode_15993	GGGTCGCAGACTGTCTGACAGTCACGGAGTAAGTGCGTCTATGTGGGAGTAACTGCTTCA
mCHERRY_Barcode_15994	TTGACGCAGAGGGTCTGAGACCCAGAGTGTTACTCAATGATCGTGGTTGTGGGTGACAGT
mCHERRY_Barcode_15995	ACCAGAAAGTATCAGGTTGTGTCAGTCAGTCCCAGCTTCTTCCTGTGTCTATGTCTGTCT
mCHERRY_Barcode_15996	ATGTGGAAGTTACACTATGATTGACCATGTGACTCTAAGTTGCACACTCAACGAGTGACT
mCHERRY_Barcode_15997	TGGTCGGAGTTTCTCAGTCTGCGACAATGTACGTCTGACTCAGTCTTTGACGCTGAAACA
mCHERRY_Barcode_15998	AACTCGATGACTCTCAATGTATGTGGTAGTCACTGAAAGTAAGACTCACATGGTGGTTGT
mCHERRY_Barcode_15999	CCCAGAGTGTCTCTGGGTCAGTGTCGTTCACTGAGAGTGTCAGACAGAGAGAGTGTCAGA
mCHERRY_Barcode_16000	GACACGTTGTCGGTGGCTGATTGACCCAGTAGGAGTGTGTGGGACGGAGTGTGAGGGAGA
mCHERRY_Barcode_16001	GTGACTGAGATACTCTTAGAACGACTTTCTACGTCATACATTGTCCCTCTCCCTGTCTGT
mCHERRY_Barcode_16002	TTCAGCCTCTACCTGAGTCTCTGTCCTTCTATGTGGTACAGGCAGGTACTGGGTGGCAGT
mCHERRY_Barcode_16003	ATCTGAGAGATGCAGCCACTAACACGTACTGGGTGGCAGATACTGTTACAGTGTGCAACA
mCHERRY_Barcode_16004	CGCACTAAGAAGCAGGTAGTTGGTGAATGTCTCTCGGACACCCTCATTGTCCGAGATAGA
mCHERRY_Barcode_16005	GACAGCCTCTAAGTGGTAGTGCCTCTAAGACGGTCTAAGTGGCAGTCTCTAACAGGTAGT
mCHERRY_Barcode_16006	GGGAGGATGATAGACATTCAGGCAGAGAGTCGGTCGAAGTGGCAGGATCACCCTGTGACT
mCHERRY_Barcode_16007	GTGTGGGAGTGTGTCTGTGAAGGAGGCAGAACGACAGTCTGGGTGTAAGAGAGAGTAACA
mCHERRY_Barcode_16008	TACACAATGTATCAGGTTGTAAGAGTCTCTCGGTCGTAGAGGCTGGGACATTGTGGCTGT
mCHERRY_Barcode_16009	TACTGCCTCTTCGTCATACTCACTGTATCACAGTGTCTCATAGAGGAAGATGGTCTGACT
mCHERRY_Barcode_16010	AACTCTTTCTCTGACTTAGTTCGAGCCTGACGCTGACTCTGGCAGCTTCACCCTGGCTCT
mCHERRY_Barcode_16011	CGGAGGCACACGCACGTACTTTCAGGAACAATCACTGAGTCTGTCTATGTGTGTCTTTCA
mCHERRY_Barcode_16012	CGGTCTGACAGTCTGGGTGTGTCTGACTGTCTCTGAATGTCCGTGCGTCTATGTGTATCA
mCHERRY_Barcode_16013	AGCAGAAAGAACGACGTAGAGAGTGCCTCTTTCTCTATGTTGCTGACTCTTGGTGTGTCA
mCHERRY_Barcode_16014	AGCTCACTGTTGGTCATAGTGAGTGTGTGTGGGTGTTTGTTGCTGTATCAAACTGCTAGA
mCHERRY_Barcode_16015	GTGAGACTCACTCTGCATGAATCTGAGACAGTCAGTCAGAAGCTGAGAGTTACTGAAAGA
mCHERRY_Barcode_16016	GTGAGTTAGAAGCTCGTACATTCACCGTGATGCACATTGAAGGTGGCACAAACAGGAAGT
mCHERRY_Barcode_16017	TCCAGATACATAGTCCTTGTTCGTGATACATGGTCGGACTTAGACTGTCAACCAGATACT
mCHERRY_Barcode_16018	TGCACGTAGACGCAGATTCTCAGTGGATGTTTCAGCTTGAGCCTCTCAGTCTGACCGTCT
mCHERRY_Barcode_16019	TACTGTTAGAGTGTCTGACTAACTCTGTGAGTGTCTCTCTGTGAGCCTCAAGGACTTTCA
mCHERRY_Barcode_16020	CAGTCGCACATTCACTGTGACTGTGTAAGTTAGACGATGACTGAGCGTGTTTCAGTTAGT
mCHERRY_Barcode_16021	CGCAGCCACTGTCACCATGAAAGAGCATCTGACACACTGTTTCTGCAAGATGGACGATCT
mCHERRY_Barcode_16022	ATGACCAACAAACTGGGTCATTGTCCATGTCTCTCCTTCAACGACGTAGACCGTGTGTGA
mCHERRY_Barcode_16023	GAGACTATGAGGCACTGAGAATGACTTTGATGGTGGGTCTGCGAGGCTGTTTGTGGCTGT
mCHERRY_Barcode_16024	TACTCTGTCAACCTGCATGTAGGAGTATCATGGACTGTGAGAGAGCGAGTATGAGCATCT
mCHERRY_Barcode_16025	ATGACGTACTGTGTGTGACTATGTGTTAGAACGAGCTAGAGCGACGCAGTATGACTATCT
mCHERRY_Barcode_16026	GACTGCAACTTGCTGGTTGTATCAGGATCTCACTGTTAGTTAGACCGTCTGTCTGTGAGT
mCHERRY_Barcode_16027	AACTCTTAGAATCTGGTAGTGAGTCGCAGTCTCAGTCTCTATGTCGGACATGGTGGCACT
mCHERRY_Barcode_16028	GGCAGTTTCACCCACGGACTATCACAATCAGACTGGGACAGCGAGTCAGTTTCACGCACA
mCHERRY_Barcode_16029	CACACAAAGTTTCAGCTACATACTCCTTGTGTCTCAATCTGAGTCCTAGTCAGTGGTAGA
mCHERRY_Barcode_16030	GGCTGGTAGACGGTGTATCTGGCAGGGTCAGTGTGTTTGTGTGTGGATGACAGTCTCTGT
mCHERRY_Barcode_16031	TGGAGTAACTCGGTCCTACACCGTCTATGAGACTCTCAGAGGCTCAAACTTTCTCCGACA
mCHERRY_Barcode_16032	AGCTCTATGTTAGAGTGTGATACTCAGAGTTACTCATTGAAGGACGCTGAGACTGTCTCT
mCHERRY_Barcode_16033	CGGTGGAAGTTGGACTGTCAGGGACTATGTAGCTCGCTGAATGAGGTTGTGGCAGTTTCT
mCHERRY_Barcode_16034	CTGTGCGTGTTTCACGGACTCCCAGGTTGTAGCTCAATCAAAGAGACTCTTGGTCAAAGA
mCHERRY_Barcode_16035	GGGTCAGTCTGACTGGAACTTTGTGGGTCAGCGTCCAAGTTAGTGGTTGTTGGTCCTTCT
mCHERRY_Barcode_16036	TTCAGACACTTCGTGGCTGATGGTGGATGTACCTCGTTCAAAGAGGAACAGACAGGCTGT
mCHERRY_Barcode_16037	ACGTGGAAGTTTGAGAAAGTAGGTGATTCTGTCTGCCACTTGCTGCTAGTCTCACGTAGA
mCHERRY_Barcode_16038	GGCACAAAGATTCTGCCTCTTACTCCGTGTAGCTCCATCTGCCACACAGACCGACATAGA
mCHERRY_Barcode_16039	GTGACGGTGTTGGTGCCTGATACAGGTTGTGCGACCGTCAGTCTGAGTCTGTCAGGTACT
mCHERRY_Barcode_16040	AAGTCCATCTTAGACGGACAAGGTGGCAGTGGCAGTAAGTTCGTCAGTCAGGGTCCGAGT
mCHERRY_Barcode_16041	GGCAGGGACACCGTGTGTGTCGCTCAAACATTGACCCAGTTACACTAACATCCTCCTTGA
mCHERRY_Barcode_16042	GTCTGGCTCATCGACGTTGTCTCTCGATGTTTCTCAGAGTGAGTCGGTGTTCGTCTTTGA
mCHERRY_Barcode_16043	TGGTGGGTCAGCGACAGAGAGGGTCATTGATGCTCTATGTTGGTCGATGTGGCTCGGACA
mCHERRY_Barcode_16044	TTGACTGTGTTCCACGGTGTGGGTCATTGAAACAGGGTGTGTCTCTGACAGCGACGGACT
mCHERRY_Barcode_16045	TAGTCAATCACGGTCGGTCTGAGAGCGTCTTAGACCTTGTAAGTCTTAGTATGACCATGT
mCHERRY_Barcode_16046	TGCTCCAACTTGCAGATACTTTCACGAAGTGTGACCCTCTACGTGATAGACACTCGGTGT
mCHERRY_Barcode_16047	GTGAGACACTAGGAGGGAGTGGCACGGTGAAACTGCCTGAGGGTGGGACACAGACGAAGA
mCHERRY_Barcode_16048	TCCTGTATGTGGGTGAGAGACACTCTATGTGAGTCTTACTTGGACTTTGAGTGTCTATCT
mCHERRY_Barcode_16049	TCGAGATTCTGCCAGAATCATGGTGGAAGATTCACGATCAGGGTCTATCTCGGTGTGAGT
mCHERRY_Barcode_16050	TCGTGCTTGAGGGTGAATCACACTGACACATTCTGGGACACACTGTGTGAGAGACCGAGT
mCHERRY_Barcode_16051	CACTCGTACACGCACTTTGAGAGACAGTGTTACTGGTAGTGTCAGGGACATCGTGGTTGT
mCHERRY_Barcode_16052	CGGACACAGAATGTGTCAGAAAGTGAAAGTACGTGGCAGATCGTCGATGTGGGTGCCTCT
mCHERRY_Barcode_16053	CGGTGTCAGTTTGTGGGTGTCAGAGGTTGAAGGAGGGTGTTTGACGTTCTGGCTGGTACA
mCHERRY_Barcode_16054	GCCAGACACAAGCAGCCTGTCTCTCGGAGTGTGTCAGTCTTAGTCCATCTCGGTGTCTGA
mCHERRY_Barcode_16055	GGGTGGTTCAAAGACCTAGTTAGAGTTTGTACCTGGGAGACAGTCAGACATGGTGCATCA
mCHERRY_Barcode_16056	TAGACTCTCAAAGTGACTGTATGTGTGACAGTGTCGTAGAGCGAGTATCATTCACACTCT
mCHERRY_Barcode_16057	TAGACTGTCAAGGTGGCACTACCACTTAGACCCACATACATACACTATCTTACAGTCTCA
mCHERRY_Barcode_16058	TTGAGCATCTCGGACGTTGAACGTGCGTCATGCACATAGTGTCTGAGAGTAGGACTGTCT
mCHERRY_Barcode_16059	CGGTGTTTGTTGGTGCGAGTAGCTCGATGTCACTCATACTCTGAGGGTGTTTCAGAGTCT
mCHERRY_Barcode_16060	TCGAGCGACACCGTGCAAGTGGCTGTCAGTTGGTCCCTGTAAGTGAATGAAGCAGTAACT
mCHERRY_Barcode_16061	CACACTTAGTCCGACTAAGATAGTCGTTGTTTGAGTATGTTCGTGGCTGTTCGAGCTTGA
mCHERRY_Barcode_16062	CGGACATACTCACTCGTACAGGGTCTCTGTGGGACCGACTACGTGACACATTCAGGATGA
mCHERRY_Barcode_16063	TGGTGGTAGTCCCACGGAGACTGTGTAACTCCCACTCTGAGGCTGAGTGATAGACTTAGT
mCHERRY_Barcode_16064	ACGTGGGACACTGACTTTCATCCTGTATGAGCGACTTTGACGCACACTGACCGAGCATGT
mCHERRY_Barcode_16065	ATGTCAGACTTAGTCGATCTTACTGAGTGTATGTCTCAGTACCACTTTCAGCCTGCATGT
mCHERRY_Barcode_16066	GACACGTACTTTGACATACAGTGTGATACTGTGTGAGACATTGAGGGACTGACACACTCA
mCHERRY_Barcode_16067	AGGTGGTTGTGACTGCGACTGTCACGATCTCAGAGGGAGACTGACAGTCACTCTGGGACA
mCHERRY_Barcode_16068	GTGACGTAGATACTCTGAGAATCTGTGTGAATCAGCAACTCACTGTCAGATCGACTAACT
mCHERRY_Barcode_16069	GGGACACACTCTGTGCCAGATCGTCGCAGTCGCTGTATCTGTCTGCGAGACGCAGCAAGT
mCHERRY_Barcode_16070	TGCTGAATGAAAGACAATCTTGCAGGTACTCTGTGAGAGATTGTGCCTGTTTGACAAACT
mCHERRY_Barcode_16071	AGGTCACACATTCAGGGAGAGGGAGCTTGTGGGACTGTGAAGCTGCCTGTCCGTGGTACA
mCHERRY_Barcode_16072	ATCTGGGAGTTTGAGTCTGATTCAGTATGATTCTGTATCTCGGTCATTCTTAGTCATAGA
mCHERRY_Barcode_16073	GTCTGACTCAACCACTCACTGTGTGATAGTATCACAGTGATGCTCAGTGAGAGTGAGTGT
mCHERRY_Barcode_16074	TGCAGGATCACACTGTATGTCACTCGATGTATGTGTATGACGCACGCAGTCTCAGGCACT
mCHERRY_Barcode_16075	AGGAGTCTGTGACAGGCTGTTGCTGATAGATGGAGTTACTGGCACTCTCACACACGATCT
mCHERRY_Barcode_16076	CCCTCGTTGTGTGAGTCACTTACACAATCAAACTGACTCTTAGTGTTTGACGCTGGCTCT
mCHERRY_Barcode_16077	GACACCGAGTCGCACTATCTAGGAGCCACATGGAGGCAGTGTGAGTGTGAGCCAGCAAGA
mCHERRY_Barcode_16078	TTGAGTCTCAACCAGAATCATTGACGCTGTTGGTCATAGAAACTCGTTGAGGGTGCGACA
mCHERRY_Barcode_16079	GGGAGAAACTATCTGGTTCTAGCTGGTAGTTGGAGGCACATGCTGGCACAGGGTCGGTGA
mCHERRY_Barcode_16080	ACCAGGCAGATTCAGTAAGAGTCTGGATCTGCGAGTTACATGCAGTGACTATGACGTACT
mCHERRY_Barcode_16081	TAGAGTTAGTCTCAGTCACTTTCTGGTACTAGGACAGAGACTGAGCGAGTATCACCGACA
mCHERRY_Barcode_16082	TGGTGGCAGTATGTCATTGTTCCTGATTGTAACAGATTGTTAGTGAGAGTTGCAGGTACT
mCHERRY_Barcode_16083	GTGTCTTTCTAGGTGTCTGTTTGTCCCTGTTTGTGTCTGATTCTCGAACACAGTGGGTCA
mCHERRY_Barcode_16084	TCGAGGGAGTACGAGGTTGTAGCAGTGTGTCAGTCTTAGTGAGTCAGAGAGGGTCTGTGA
mCHERRY_Barcode_16085	AACTGGAACTATGTGTATCTGACTGGCTGTCTGTGTATGAGCCAGTTAGACTGAGTTTCA
mCHERRY_Barcode_16086	CTCTCTATGACCCTGATAGATTCAGGGACATTCTCTTACTGTGACAATCAAGCTGGAACA
mCHERRY_Barcode_16087	GTCTCGATCTTGCACTGTGATTGTCCCTGAGGGAGCGACTGGGTGATAGAGGGACGCTCT
mCHERRY_Barcode_16088	GTGACGTACACAGTGACTGAACGTGGGACAACGAGCAACAGGCAGTAAGATTGAGGATCA
mCHERRY_Barcode_16089	TGGACGATGTGGGTGGATCAGCGTGGGTCTGTGACGATGTGGGAGCCTGAGGGTCTAAGA
mCHERRY_Barcode_16090	TTGAGCGTGAAGGACTGTGTGTGTGAATGAGTGTGCTTGTTCGACGCTGTATGTCTATCT
mCHERRY_Barcode_16091	TAGTGAGTCACCCTCTAAGAAGCAGAAACTTCCTGGGTCTGGCTGAGTGATTCACTTACA
mCHERRY_Barcode_16092	TGGTGAGACACGGAGCAAGAGACACATAGTTTGAGTTAGTGGCTCGAAGAGCGTGGCTCT
mCHERRY_Barcode_16093	CACACTCTGTCGGTGGTTCACTCACAATGTTACACGGACTAAGTCTCTGTCACAGTGTCT
mCHERRY_Barcode_16094	CACTGTCACTATCTCTTTCTTTCAGCCTCTTGCAGTAAGACTCTGAGACTCAGAGGATGA
mCHERRY_Barcode_16095	CTGACCGACTGCCTGGGACTTCCAGAGTGATTGTGTCTCAAACAGAATGTCCCACAGTGT
mCHERRY_Barcode_16096	CTGTCTATCTAAGTGCTACATAGTCTGTGAATCTGAGTGAAGGTGATTCTCTGACCGTGT
mCHERRY_Barcode_16097	GAGTCTTTGATTCTGTCACAGGCACTCAGTAAGTCGTTCAGCGTCCCAGTGTCACAGTGA
mCHERRY_Barcode_16098	ACGACGCTGAGTGAGTCAGATGGTGACTGAAGGTCCTTGTGGGTCGCTCTGGGTGTTACT
mCHERRY_Barcode_16099	ATCTCTGTCTATCTGGTTGTTAGACCTAGATACAGAGACAGTCAGGAACATTCAGAGTCT
mCHERRY_Barcode_16100	CTGTCTAAGAGGCTGCAAGTCTCTGAGAGTTACTGATACTGGCAGTGACTTGGAGGGTCT
mCHERRY_Barcode_16101	AAGAGTCTGTAACACCTACACGCTGTATCACTCACGTAGTCAGTGGTAGTGCGTGCGTCA
mCHERRY_Barcode_16102	CGGACTTACTGACTCGCTGAGAGAGCCACTGGGTGCTTGTATCACCTACAATCAGCAACT
mCHERRY_Barcode_16103	CGGTGAGACTTCGAGCCAGAGCGACTCACTTCCACTATGTAGGAGGATGTAGGTGAGTGA
mCHERRY_Barcode_16104	GACTGCCAGTGGGTGAAACTGAGTGGTACAAGGACGGTCAGAGTGGGAGACTGAGGCTCT
mCHERRY_Barcode_16105	GGGTGAATGAGTCACCATGAACGTCAGAGAGTCACACTCAAGCTCTTTCTATCTCTGAGT
mCHERRY_Barcode_16106	GGGTGGTAGTTACTGGTTCTCACACACTGTGGCTGATTGTGCCACATAGTTGCACTGTGA
mCHERRY_Barcode_16107	GGGTGTAACATGGACAAAGTGTGAGCTTGTTAGAGACAGATTCACGAACAATGACGCAGT
mCHERRY_Barcode_16108	GTCACGTTGACTGTGTTACTGTGTGAATCTTCGACAATGACTCACGAAGAATGAGAGTCA
mCHERRY_Barcode_16109	ATCTGAGTGAAACACTGACTCGGACTCAGTTCGACTGTGTGCGAGATACTAAGTCCAAGT
mCHERRY_Barcode_16110	GGCTCCGTGTAGGTGTATGAAGGTGGGTCATTGTGTGACTGTCAGAATGAGCGTGTAAGA
mCHERRY_Barcode_16111	AGCAGGATCTTGCTCTTTGAGCGTGAGAGAGTGTGTCAGTGTGAGCGTCAGTGTCTGAGT
mCHERRY_Barcode_16112	CGGAGCCACAGACTCTCTGTGGGAGCTTCAACCTGGGACTATGAGGTACTCCGAGGGTCA
mCHERRY_Barcode_16113	GGGTGGGTCAACCACGATGTAGGTGGCACATAGTGAGACATACTGCATCTCACAGAGTCA
mCHERRY_Barcode_16114	GTCTGTCTCAGGGTCCCAGTGCCACAGTCTACGACACACACACTGTGAGTATGACAAACA
mCHERRY_Barcode_16115	TGGTGCTACATGCACACAGAGCCAGGGTGTGGGAGAGACAAGCAGCGAGTGTGACTTTGA
mCHERRY_Barcode_16116	CTGACATTGAAGGTCCGACAGTGTGGGTGAGTGACAGAGTTTCTGGTTGTACCAGGTTCT
mCHERRY_Barcode_16117	GAGAGCAACTGGGTGCCACATTGTCTAAGTCACAGAAACATTGAGTAACTATCTGGGACT
mCHERRY_Barcode_16118	TACTCTGACAATGTGGGTGAGTCAGCGAGACGCTCGTTGTTCCTGAAACTTCGAGGATGA
mCHERRY_Barcode_16119	ACGACCAAGATTCTCCAACACACTGCAACTAGGAGTGAGATAGAGTGTGTCTCTCAATCA
mCHERRY_Barcode_16120	CAGTGGGAGATCGACGTTGTTAGACACTGAGGGTGTGAGTCAGAGTTTGTAACTGGCAGA
mCHERRY_Barcode_16121	TTGTGGTACTAACTGTCTGTGCCTGGAAGTTCCTCCTAGAGGGAGTATCACTGAGTAACA
mCHERRY_Barcode_16122	ACGTGCGAGAAAGTCCTACTATCTGGATGACACTGCCACTATGTCGGTCTTTGTGTGACT
mCHERRY_Barcode_16123	AGCAGTGTGATGCTCGTACAGGCTGACTGTAAGACGTACTTGCTGATTGTTCGTCCTTGA
mCHERRY_Barcode_16124	ATGACTGTGTAACTCCATGACGGTGTCACTGTCTGTGTGATCCAGGTTCATTGTCGGTGA
mCHERRY_Barcode_16125	ATGAGAAAGTATCTGCATGTCGGTGCGAGTGTCTGAGTCTACGAGTAACTAACAGGAAGA
mCHERRY_Barcode_16126	CTGTCTTTCATACTGCTAGTGACTGTCTCAACGACAGACAGTGTCTGTGATGGAGTAAGT
mCHERRY_Barcode_16127	GAGACGGTCATACACGTTGAGGCTGTGAGTAAGACCATGTATCACGTAGTTGCACGCACT
mCHERRY_Barcode_16128	ATGTGTGTGTTGGTCGTACAGGCTGGTACAGCGTCTGAGTGAGTGGAACTAGCTGCATCA
mCHERRY_Barcode_16129	GCCTCTGTCTTGCAGAATCTATCTGGTTCTATGACACTCACTCACGGAGATCGTGAATGA
mCHERRY_Barcode_16130	TCCAGCGAGTGAGTGGCAGTTTCACAGACATACACAGACTGGCAGAGACTTAGAGAGTGT
mCHERRY_Barcode_16131	AACTGGTTCAACGACACACTTGCTCACACACAGTGGCTCTCGGACTATCTGTGAGAGACT
mCHERRY_Barcode_16132	AGCAGAATCATACTCCGACAGCGTGCGAGTTAGACGCTGTTGCAGATTCTTAGTGATTGT
mCHERRY_Barcode_16133	CTCACGATGAGGGTGGCTCAGGGTCCCAGACTGAGTGACATAGTCGGTGACTGTGAGAGA
mCHERRY_Barcode_16134	GACACGCAGACCGTGTTTCTGTCTGGTACTACGTGGATGAAACTCGTAGATGCTCGCTCA
mCHERRY_Barcode_16135	GTGTGGGAGTTGGACGATGTGTGTCCGACAATGACGGACTGGGTCAATGTTCCAGCGTGA
mCHERRY_Barcode_16136	TGCACTTTGTTTGTGATAGAATGACTCAGTGGGAGTGAGTTTCACTGAGTCACAGTATCT
mCHERRY_Barcode_16137	TTGTGTCTGTCGGAGAATGACGGTGGTACACTGTGGGACACGCAGGTACATGGTGTGTCA
mCHERRY_Barcode_16138	AAGAGGTTCATTGTGACTGTTCCACGTAGTTCGTGAATGAACGTGACACTCACTGGCAGA
mCHERRY_Barcode_16139	AAGTGGTAGTTTGAGAATGTATCTCTAACTATCTCTGTGTTCCACATACTCCGAGTTAGT
mCHERRY_Barcode_16140	AGCTGGTACTCCGTCTATCTGTCACCGACTGTGAGCGTGTACGTGGGTCATTGACGATCA
mCHERRY_Barcode_16141	GCGTGATACAGACTCCCTCAAGCTGATACTAGGTGTATGAATGTCGCACTTCCAGATACT
mCHERRY_Barcode_16142	GTGACAGTGTGTCACCTTGAACGAGTGTGATTGTCCCTCTCTGTGCAAGACTGTCTAACT
mCHERRY_Barcode_16143	TTGTGTGTGTGCGAGGCACTAGGAGGGAGTGGCAGCCACTAAGACAAAGTTGGTGGCTGT
mCHERRY_Barcode_16144	AGGAGGGACAAGGAGTATCATACTGAATGACGGACTCTGTTCGACGTTGTTGGTGAAAGT
mCHERRY_Barcode_16145	CTGAGATAGTAACACGGTCTGGCTGTATGTATCACCTTGTTACTGAGAGTCAGACCTTCT
mCHERRY_Barcode_16146	TACACATTGTGGCTCAATGTTTCAGTATCTACCTCGAAGTAACACTATCTTGCTCCGAGT
mCHERRY_Barcode_16147	AACAGATACTGGGAGCCACAACCACGCTGTTTCAGCCAGTAGCTCAATGTTGGTGTGTGT
mCHERRY_Barcode_16148	AGGTGTTACTCTCTGAGACTGTCACTTTGATTCTCGCAGAACGAGTTAGTCTGAGCGTCA
mCHERRY_Barcode_16149	CGGAGACACAAGCAGCTTCTCACACGTTGATAGTGGTAGTGGCAGCGTGTGACACAATGA
mCHERRY_Barcode_16150	TCCAGGCTGTTGGACTTTCTTGGTCTTACTGGGAGATTCATTGTGCAAGTGACAGCGACA
mCHERRY_Barcode_16151	CAGTGCTAGACGGACTGTGACACTGTATCTTTCTCTAACTTCGACTGTCTCAGTGGGTCT
mCHERRY_Barcode_16152	CCCTGCCACAAGGTGCAAGTGCGAGCCAGATTGTGACAGATTGTCGTTCTGTGTGCGTGT
mCHERRY_Barcode_16153	ATCTCACTGTTGCAGTATGTTACTCCGAGTTGCAGCGACTTAGTGCCAGTACGAGGAACA
mCHERRY_Barcode_16154	CCCAGGAACTGCCTGATTCTTACACTTTGAGAGTCGGTCATCGAGAGACTGGGTCACACA
mCHERRY_Barcode_16155	GGCAGGATGAGTGACCCTGTTTCTGCGTCATAGTGTATGTCTCTGGCTCACCCTCCGTCA
mCHERRY_Barcode_16156	AACTGAAAGTATCTCAGACAGGCTGACAGTCTCACTGTGATCGACGTAGTGTGTGGATCT
mCHERRY_Barcode_16157	GGCACATTGAATCAGGGTGAGGGACTGACAATGTGCGTGTAAGTCGGACAGGCTGATTCA
mCHERRY_Barcode_16158	TACAGTCTGACGGTGCCAGTTGCTGTCTGACTGAGCCAGAATGTGGGTGTCAGAGAGTGT
mCHERRY_Barcode_16159	TGGTCTGTGTATGTCACTCAGTCACGTTCATGCTCAGTCTCGGTCTTAGTTGGTGTAACA
mCHERRY_Barcode_16160	AGGAGGTACAGAGAGTGACAAGCACGATGATTGAGTGTGTCTCACGCACTTGCAGAAAGA
mCHERRY_Barcode_16161	CTGACTCTCATACTCCTAGAAGCACCGTGAGACAGGATCTTGGTCAGAGTCACTCAATGT
mCHERRY_Barcode_16162	TAGTCGCACTGACAGCAACTGCCACCATGTTCGACTTACAAGGACTTTGTAAGAGGGACT
mCHERRY_Barcode_16163	TCCTCGCTCAAAGAGTCAGAGGGAGGGAGACGGTCGGTCTCAGAGAGTGAGTGTCTTAGA
mCHERRY_Barcode_16164	ACCTCATTCTTGGTGTGAGAACGTCGAAGTTCGACATAGTTCCAGCGACAGGGAGGATGT
mCHERRY_Barcode_16165	CTGTGATACTACCTGTAACTCTCACTTACTGCCTGTAACTACGTGTTTGAAACTGCGTCA
mCHERRY_Barcode_16166	TTGTCGGTGAGTGTCATACTTTCTGGTACTCGCACGCACTCACTCTGTGAAAGTGTCAGT
mCHERRY_Barcode_16167	AACAGGTTGAGGCAGGTTGTGGGAGCGTGTGTGTCTGTGTTTCAGTGAGTGAGACCTAGA
mCHERRY_Barcode_16168	GCCTCGTTGATTCACGTTCTGGGAGATACTCCGTCGTAGTTTGTCGGACTCACAGTTTCT
mCHERRY_Barcode_16169	GGGTCAATCAAGCTCGAACAATCACGGTGTTCCACTTTGAGAGAGCTTCAAGGTGTGAGT
mCHERRY_Barcode_16170	TTCTGCTTGAGACAGTGAGAGAGTGACTGTTGCACAATGAGGCTCGATCTGTGTGGCAGT
mCHERRY_Barcode_16171	AGGTGGGTGACAGTGTGTGATCGTGTCTGAGTGTCGGTGTGGCTGGGTGTATCTCCGACA
mCHERRY_Barcode_16172	CCGACACTGTGTGTGAATCTGTCTCTGTGACTCACACTGATTGTCGGACAATCACTTAGT
mCHERRY_Barcode_16173	GACTGTTTCATGCAGGCTCTGGCAGGGACTCAGTCAGACATACTCGGTCAAGCACTTACA
mCHERRY_Barcode_16174	TCGAGATACATACACGTAGATGCACTGAGTTACAGGGTGTAAGAGTTAGTAGGAGATAGA
mCHERRY_Barcode_16175	CTCAGGGTGTCGGTGACACTTTGTGAGAGTGTGTCGATCTATGACCTTGTTTGTGCTACT
mCHERRY_Barcode_16176	GACTCTCTGTGGCACCATCTAACACGTAGATGCACGGACTTCGTGTATCTATGTGGGACA
mCHERRY_Barcode_16177	GAGAGTTTCACGCACAATGTTTGACTCTCTCCCAGGCTCTACGTGCAAGTCGGACGGTGA
mCHERRY_Barcode_16178	GCCTGTTTGTGACACACAGATACAGGTTCAGGCAGGCACTTGGTGAATGAGTGTCCATGA
mCHERRY_Barcode_16179	GTGAGAGACAAGGAGTCAGTTAGTCCTACTCTGTGGATCATTGAGCGTGAAAGACGGACT
mCHERRY_Barcode_16180	ACCTCCAAGACTGACTGAGTACGTGTATCTCGGACTGACACGGTCGTTGAGCGTGCAACA
mCHERRY_Barcode_16181	TACTGTTTGTAGGAGGTTCAAACTGTCACAGCGTGAATCATTCAGGAACTGACACGCTCT
mCHERRY_Barcode_16182	ACCTCATAGATTCTGGGTGTACGTCGGACATGGACGTTGATTGTCATTCTGGCTCGGTGT
mCHERRY_Barcode_16183	TGGAGTTTCTGTGTGTGACTTTGACGATCTTGCTCTGAGTACCAGCTTGTATGAGGAACT
mCHERRY_Barcode_16184	TGGTGGGAGTAAGACCCTCAAAGAGGTACTGACAGGTTGAAAGAGCCTCACACACTTACA
mCHERRY_Barcode_16185	AGCTCGAACAACCAGGCTGTTCCAGTCACTGACAGTTTCTCAGACCAAGATTGTGGCACA
mCHERRY_Barcode_16186	AGGTGAATGAAGCAGTTTCAGGGAGAATGTTAGTCGGTCTCGCAGCTTGTTACAGTCACT
mCHERRY_Barcode_16187	CCCTGTCAAACCCTCGTTGACCCACGCACTCAGAGAATCTGCGTCTATGTAAGACGCAGA
mCHERRY_Barcode_16188	CTGTCTCAGATGCACGAAGAAGCACTTTGTAGGAGTATGTTTGACCGTGTTCGAGCTAGA
mCHERRY_Barcode_16189	GAGTCCGTCTTGCAGTTTGAAAGTCCGTGTTACTCCTTCACAGACTGAGAGCCAGTATCA
mCHERRY_Barcode_16190	GTCTCATTGTGAGAGAGAGTATGAGGCAGAACCACAGTCAAACACGGTGTGAGTCTTAGA
mCHERRY_Barcode_16191	TACAGACTGAAGGTCGGTCATCCTGGTTCACACTGTCACTGAGTGGCAGAGGGTCAGTGT
mCHERRY_Barcode_16192	TAGTCGTTCAAGGAGATACTTGGTGTTAGTAGGAGTGAGAGTGTGCGTCTCCGACACACT
mCHERRY_Barcode_16193	AAGTGGATGAGACTCGTTCATCGTGCTAGTAGGTGTTTCAATGTGGAAGTAGCTCAGAGT
mCHERRY_Barcode_16194	CCCACTCAGTAGGTGGGTGTTTGTGGCTCAGCGTCATAGTAGGTGTTTGAAGCTCATTCA
mCHERRY_Barcode_16195	TGCAGAGAGTGGGTCCAAGAGCCTGGTAGACTCTCCCTCTCCCTGTCTCTGCGTCGTTCA
mCHERRY_Barcode_16196	ATGTGGCAGACGCAGGGTGTGTGTGGTTCAGCCTCGTTGTAAGTCTTAGACGGTCGAACA
mCHERRY_Barcode_16197	TCGTCATAGAGTGTCAATCAGTCTCTCTCACACTCATACATAGTGATTGTGTCTGAGTCA
mCHERRY_Barcode_16198	GCGAGAATCTAGCTGCGACAGAGAGCTACTCGGTCAATGAGAGTGTAAGAGCGAGACAGT
mCHERRY_Barcode_16199	TGCTCCGTCACTGTGAGACTGTCAGTGAGATCGAGGCAGTAGCAGTGTGACAGTGGATGT
mCHERRY_Barcode_16200	AGCTGGATGAGCCACTATGTTTGTGGTACTTTGTGTATGTTTGACTTAGTTTCAGTGTCA
mCHERRY_Barcode_16201	CAGTGGGTGAACGAGCTTCTGAGTGTTTGAAGGACGGTGTGTGAGCATGATGGTGACTGT
mCHERRY_Barcode_16202	CGCAGAGTCTGTGAGCTAGATCCTGGTTCTTGGTCACTCTTGGTCCTAGTCTGTGGAACT
mCHERRY_Barcode_16203	GGGTCGTAGTTGGTCGGTCATCGTGTTTGAGCGACAGACTTCGTGTGTCAGTCACTAACT
mCHERRY_Barcode_16204	AGCAGAAACTCGCTCGTAGTGACACAGTCACGGTGTGTGTCGGTGGCAGTCCGAGATACT
mCHERRY_Barcode_16205	GGCACGCTCTATCAGTATCATACTCCTTCTCTCACCCTGTGTGAGTATGACAGAGGGACT
mCHERRY_Barcode_16206	ATCAGGATCTAGCAGCATCACACAGGCTGATAGACTGTGACGCACATAGTTTCTGTATCA
mCHERRY_Barcode_16207	CAGTGTGAGACTCAGCGAGAACCTGAATCTTTGTCGGTCATGCTGGGTCTCGGACCAACT
mCHERRY_Barcode_16208	CGCACGGAGTGTGAGTAAGAACGAGAGTGAGACAGCTTGAAACACGTAGTAGGTCGGTCT
mCHERRY_Barcode_16209	CGCTCTTTGTATGAGTTAGATTGTCTTACTAACTGCTTCTACGTGTCACATTGTGTGAGT
mCHERRY_Barcode_16210	GAGAGTTAGTCCGTGGTAGTTCGACTTTGACTGTGCATGTACGTGACACTTTGTCTCTGA
mCHERRY_Barcode_16211	GCCAGCCACACTGAGCGTGTCGGTGATACAGAGAGCGTGAGCGACTATGAGTCAGCCTCT
mCHERRY_Barcode_16212	GTGAGCGTCAGCCTGCAAGTAAGTGCTAGTATCACTTTGAAACAGCATGAGGGTGCAAGT
mCHERRY_Barcode_16213	GGCTGGGTGAGGCTGTCAGTATCTCTGTGAATGACGTTGTGGCTGTTTCACACTGTTTGT
mCHERRY_Barcode_16214	TAGTCGAAGTTGCTCAGTCACCGTGCGACAACCAGGTAGTCCCAGAAACATGGACTATCT
mCHERRY_Barcode_16215	CTGAGCCAGTTACTGACACTATGAGTCTCTTGCACGCACTCAGACAATGAGTCAGGGTGT
mCHERRY_Barcode_16216	GACTCTTTGTTTCTCTTTGTTCGAGTGTCAGTCACCTAGAATCACGAACAGGGTGGTTGT
mCHERRY_Barcode_16217	GGCTCGTTCTCGGTGAAAGAGGGAGATAGTTCCTGACAGTGGGAGTATGAGTGTCACAGT
mCHERRY_Barcode_16218	GTGTCTTTCAGAGAGGTACACCCAGTCAGTACCTGACAGATGGAGGTTCTTCGTGGCTGT
mCHERRY_Barcode_16219	TGCACAATCAGCCTGGAAGTAGGACGTACTGACTGCATGTACGTGGGACATGGAGGATGT
mCHERRY_Barcode_16220	TTGAGTGAGAATCTGAAACATGGACTATCACGGTCCCTCTTGCTGACTGATACAGTCTGT
mCHERRY_Barcode_16221	ATCACCGAGAGCGACACTGTAAGAGTGTCTATCAGCTTGTTCGTCAGAGATGGTGCAACA
mCHERRY_Barcode_16222	GACACGATCACCCACAATGATGGAGGTACAGGCAGCTAGACACAGGCAGTGTCAGGCACT
mCHERRY_Barcode_16223	GCGTCTATGTTACAGTCTCTTACTGTTTGTGTGAGTGTGTAGCTCTGTGTCACAGGTTGT
mCHERRY_Barcode_16224	GGCTCTAACTTTGTGAGTGTAGCTGTCAGAAACACTATGAGTCTGGTAGTATGTCGGAGT
mCHERRY_Barcode_16225	GGGAGAGTGTTACACGGACAGACTCGGTCTTGGTCGATGATGGAGGTTGTTCCTCTCTGA
mCHERRY_Barcode_16226	GTCTGTTTCACGCTGCGACACGCACGTAGTGTCTGATAGTCACTGCTACATTCAGCGTCA
mCHERRY_Barcode_16227	ACCACAAAGTATCTGTAACTGCGTCTGTGAGTGTGCTTGTTCCTCGTACTGCCTCGGTGT
mCHERRY_Barcode_16228	TACAGGGACTGGGAGCATGTAGGAGTATCAAACTGGGAGTGGGTCGTACTTGCAGTGTCA
mCHERRY_Barcode_16229	AGGTGTGTCATCGAGTATCTATCACAGTGTGTGACTTTGTAGGTCTGTCTGCCTGGATGT
mCHERRY_Barcode_16230	CCGAGGTTCAGCGTGCTTGTGGCAGGATGATGGTGGGACATGGACCCTCTCCCTCAGTCA
mCHERRY_Barcode_16231	CGGAGTGTCTATCTGAATCTCCCTGGTAGAAGCAGTTTGAAAGACGGTCTGCCAGTCAGT
mCHERRY_Barcode_16232	TCCACCAAGATTCAGCTTGTGTGTCACACATAGTGATAGTTGGTCACTGTTGGAGGTAGA
mCHERRY_Barcode_16233	ATGACAGAGAAGCAGTCTCTTTCTCTATGTACGTCTTTCTACCACTGAGAAGCAGATACA
mCHERRY_Barcode_16234	CCCTGGAAGTCCGTGAATCTGACTCCATGTTACAGAGACTGAGACTATGTGGGAGGTTGA
mCHERRY_Barcode_16235	GCCTGGATGTCCGTCTGTGAGGCTGCGTCTGGCAGATACAGCCACTTAGTGCCTGTTACA
mCHERRY_Barcode_16236	GTCAGGTACTGTCACCGACTGTGACAAAGTTTCTGGGACACTCAGTGACACGGTGGGACT
mCHERRY_Barcode_16237	GTGACCTACAGGGTGTCTCAGACAGAGAGAACGTCGAACTTTGTGTAACATTCTGGGTCA
mCHERRY_Barcode_16238	GTGAGAGACAGGGACACTGTGGGTGGGTCTATGTGCAAGTAGCAGCAAGTTGGTGAGTCT
mCHERRY_Barcode_16239	CACAGTTACTGTGTGTGAGATTCACACACTTACACTTACATTGACAATCAATGAGGTAGA
mCHERRY_Barcode_16240	CGGAGTCACAGCGAGGTTCTACCACAGTCTTACAGGCTGTAGCTGGGAGTATGTGCCTGT
mCHERRY_Barcode_16241	GACTGAGTCACGCACAGACTCTCTCGAACTGGGACACTGTTGCTGATTGAGGGTGGTTCA
mCHERRY_Barcode_16242	TCGTGTGACTTCCAGTGTCTTCCTCTAACATGCTGAGTCATTGTCAGTGACGGTCCGTGT
mCHERRY_Barcode_16243	CCGTGGCTGTTTGTCTTACACGGACGTTCAACGAGATTGATGCTCTCTCAATCAGGGACA
mCHERRY_Barcode_16244	CTCTCTGTCTGGGAGCCTGTCCGTGAATGTAAGTCGCTCAGGCACCAAGAAGGTGCCAGA
mCHERRY_Barcode_16245	CTCTGAATGTTGGTGTGACTGTGTGCGAGTCTGTGTTTGTCAGAGAGAGTGGGAGTTTCT
mCHERRY_Barcode_16246	TGGTGTTACTGGCTCCATCTTGGACGGACAAAGTCTTTCAATCTGCCAGATTGTGCTACT
mCHERRY_Barcode_16247	CAGTCCTACATGGTCGGAGAACGACGGTGAGACTGGAACTCGGAGGGACTTCGTGCATCT
mCHERRY_Barcode_16248	GGGTCATAGATTCTGTTTCTCGGACGGAGATCCACTGAGAATCAGTGAGAGGCAGAGACT
mCHERRY_Barcode_16249	TTCTGTTTGTGTGAGCGACAAAGACTGAGTTTCACGAACTAAGAGGATCTCACTCTGAGT
mCHERRY_Barcode_16250	TTGACGGACTTGCTGAGAGTGCGACGGTGTCGCAGGATGAGCGTGAGACTTAGTGGTACA
mCHERRY_Barcode_16251	ATGTGCGACAAACTGCAAGAGAGAGCATGAAGGACGGTGTATCAGGTTGTGCGTCTTACA
mCHERRY_Barcode_16252	CCCTCGATGTTTGACCGTCATAGACGCACAGGCTCACTGTATGTCGGTGAGGGTGTAACA
mCHERRY_Barcode_16253	GACACGCTCTGGCTGGCTCATAGAGGTACAGCGACAGAGTAGCTCCATCTACGTGTTTCT
mCHERRY_Barcode_16254	AAGAGAGTCTTCCACATTGTGTGAGACTGTCCGTGCATGAGGCAGTGTGTGTGACTGACA
mCHERRY_Barcode_16255	CAGACGCACTTACTCTCTCAGCGAGTGTCTATGAGCGTGTGTCAGAGTGTTTCTGTAAGT
mCHERRY_Barcode_16256	CAGACGTACAATGACCTTCAAGGTGAGTGTTACAGGGACAATGAGAAACACGCTGTGACT
mCHERRY_Barcode_16257	CAGTGGTTCTTGGTCCTAGTAACTCATTCTCGGTGTAAGATACTGGATGTTCGAGGTACA
mCHERRY_Barcode_16258	GAGACTAACACAGAGTCAGTAACACGATCTAGGTGTTTCTGCCACAATCATACACTGTGA
mCHERRY_Barcode_16259	TAGTGAAAGTGCGACCGACACGGACCGTGTAAGAGTGTGTTTCACGTTGAAGGACGTACA
mCHERRY_Barcode_16260	TCCTCGGTGTGGGAGGTTCTGCCTCAAAGACAGTGGATGACGGTGGCACTACGACTATGT
mCHERRY_Barcode_16261	TGGTCTAAGTGGCTCACTCAAGGACCATGTCTGTGAATGTGAGTCGTAGATGCACAGTGA
mCHERRY_Barcode_16262	ACCTGGGAGTTGCTGGTTCAAGCACTATGTGGCACTATCTAGCTGCAAGATAGTCATACA
mCHERRY_Barcode_16263	ACTTGAAAGAGCGAGTCAGATCCAGGCTCTTGCTCCTTGATGGAGCATGAGGCTGTGTGT
mCHERRY_Barcode_16264	GGGTGTTTGTAGGAGCCTGTGAGACAGTCTTACTGTGACTTACAGTCTGAGACTCCGACA
mCHERRY_Barcode_16265	GTGACGGTGTTTGTGTGTCATGGTGGCTGTGAGTCCCTGATGCACTCAGAAACAGATACT
mCHERRY_Barcode_16266	TGCTGCTAGTGCCTCTTTCAGTCTCGTTGATGGACGGTCTTTCACGGTGTCAGAGTTTCT
mCHERRY_Barcode_16267	GCCAGTATGAGACTGGATGTATGTCAGACTCCGTCAATGTGTGAGAGTGTACCTGGTAGA
mCHERRY_Barcode_16268	TAGAGGAAGTCTGACTGTGTGGGTGTTACTTGGAGAGTCATTCTGTTAGAGCCAGAGAGT
mCHERRY_Barcode_16269	TGGAGTGAGAGGCAGTATCACCCAGGTTGTCTCAGTCTCTCGCTGACACAGCCACTCTCA
mCHERRY_Barcode_16270	CACAGTCAGTTCCTCACTGAGACAGCCTCACGCACGTAGACACTGCAACATTCAGCCTCT
mCHERRY_Barcode_16271	GTGTCCTACTACGACCCAGTACCAGTATCACCCTGATTCAGTGAGAAAGATACTCCATCT
mCHERRY_Barcode_16272	CAGAGCTTCACTGTCGTTGTCACTGGTTGAGCGAGACTGTGTCACTGACATTGTCTGTCA
mCHERRY_Barcode_16273	CCGTGAGTCATCCTGATAGAGCCTCGTAGATGCTCAGAGTTTGTCCTAGAGCGTGCTAGA
mCHERRY_Barcode_16274	GGCTGGGAGATGCAGCATCAAAGTCATTCTGGCTCGTTGACGCAGTAAGATTGAGGCAGA
mCHERRY_Barcode_16275	GACAGAAAGAGGGTGGTTCTGGGTCATACAGGCAGGTTGTTGGTGTGAGAATGAGTTTCT
mCHERRY_Barcode_16276	GTCAGGATGATGCTGACAGACCCAGCTTCATGCTCCCTGACCGTCGCTCACTGACACTGA
mCHERRY_Barcode_16277	GTCTGGGTGTTTCACTTACAAACAGGCTGTATGAGCCTCAAAGTCGGAGTAACAGAAAGT
mCHERRY_Barcode_16278	CAGTCGTAGTAAGTGATTCTGCCACAAACTGGCTCAGAGTAGCAGTCTGTATCAGCCACA
mCHERRY_Barcode_16279	CCCAGTTACTGGGTCTGTCTCAGTGACTCTCTCAGACTGAATGAGCTTGTGCCTGACAGT
mCHERRY_Barcode_16280	CGCACAGTGAGCCACCTTGACGCTCTTTCTCACTGTTTCTAGGAGGCACAGCGACTTAGT
mCHERRY_Barcode_16281	CTCTCGTTCTGACTCGCTCTACCAGGATGTTGCAGGCTGAGTGTGGATGTCTGTGCTTCA
mCHERRY_Barcode_16282	CTGTCTGTGTGGGAGACTGAAACACTCTGAGGGTCTCTGAGGGAGGTTCTGGGTGTTTGA
mCHERRY_Barcode_16283	GGCTGCAAGTACGTGGTTGTAGCACTTTGTTGCTCGCACATACTGTTAGAGAGACTATCT
mCHERRY_Barcode_16284	GTGAGCCACAGACACCGTGTAGCTCGATGACAGTCACTGTCGCTGCCTCTGCGACATTCA
mCHERRY_Barcode_16285	TAGTGGTACTTTGTGACTGACTCTCCGAGTCGCTGTGACAATGAGCGAGAGTCTGAAACT
mCHERRY_Barcode_16286	ACGAGATTCTATGTCTGAGATGCAGCATCTTACTGGCACTCAGTGGCACTTGCTGGTTGT
mCHERRY_Barcode_16287	CACAGTATCTAGGACGGTCAGTGTGGATCACGGACGTTCAAAGACGGTCACCGTGGCTCT
mCHERRY_Barcode_16288	CGCAGGGTGTTTCAGGGACTATGTGCATCACGGTGATAGTTCGTGCAAGTATCTGTGTCA
mCHERRY_Barcode_16289	GACAGGGTGTGCCTGGTACTGCCACCGTGAATCTCGCTCTAGCTGTATCTGTCTGGTAGT
mCHERRY_Barcode_16290	TCGTCTTAGTACCAGATACAGTGTCGGTCTGGCTCTGAGTGCCACGTTGTCACAGGATCA
mCHERRY_Barcode_16291	TTCACGGACAAAGACGATGTGTGTCCGAGAGAGAGGTTGAACGACGGAGAGGCACGTACA
mCHERRY_Barcode_16292	CCCACGATCTTTGTCAGTCTTTCACTATCAAGGTCGGTGAGGCAGCTTGTTCGTGAGAGA
mCHERRY_Barcode_16293	GAGTGATTCAGAGTGACAGACTCTGTGTCTTACAGCAAGAAGGTGACTGTACCAGGGTGT
mCHERRY_Barcode_16294	GAGACGGTCACCGTCAGTGTTTGTGCGTCTGAGTGTTTCTTGGACCGTGATCCACGTTGT
mCHERRY_Barcode_16295	GTCAGTTTGTGGGACCGTGTTTGAGGCTGTTGCTCCCACAGGCTGCAACTTTGTCAAACT
mCHERRY_Barcode_16296	TGGAGTGTCAGGCTCTGACTGCGTGCATGAGACTGCCACACTCACTGAGTTTGTGCTTGT
mCHERRY_Barcode_16297	TTCACGATCTTCGACGCTGTCAGAGCAACTGGCACGTTGTGGGTGCGACTTGGACCTACT
mCHERRY_Barcode_16298	CTGAGTATCTCTCTGCGTCATCCTGATTGTTCCTGAAACAAAGTCGTTCAAACTCTATCT
mCHERRY_Barcode_16299	GAGTGGGAGACTGTCTAACACTGAGAAACTTGCTGGTTCTCCGAGCCAGAGTGTGGTACA
mCHERRY_Barcode_16300	AAGAGGTTGAGTCACAGTGTGGCTGTGTCTAAGAGGTTGAGACAGCTTGTATCTCCTAGA
mCHERRY_Barcode_16301	TTGAGGTACAGCCTCGGTGAGCGTGAGTCTGACAGGGTCAGGCTCTGAGAGTGACGCTCA
mCHERRY_Barcode_16302	CCGTCGGACTTCGAGATTGAGGGACAGAGAGGCTCGGAGACGGTGGCACTAACTGGATGT
mCHERRY_Barcode_16303	TGGACCTAGACGGTGGATGTCCGACCGTGATCCTGCATGTGGGTGATTGTCTCTGGATGA
mCHERRY_Barcode_16304	ACGACTTTGAGACTCTATGATAGTGTTAGTGGCACCCAGTCAGAGACTCACGCTGCAACT
mCHERRY_Barcode_16305	AGGAGGGTGAGTCTGCCACTTCCACAATCAGAGAGCCTGAGGCACGAAGAGTCTCTCTCT
mCHERRY_Barcode_16306	CACTGTATGATGCTCAATGTTTGTCAATGTCGCACAATGTGGCAGTGAGTGGGACTTTGT
mCHERRY_Barcode_16307	CCGAGAAAGTGGGTGAGACTCTCACCGAGTGACACGAAGAGGCTGGCTGAGTGAGGTTGT
mCHERRY_Barcode_16308	CGCAGATTCTGAGAGCGAGTTCCTGTTTCAGGGTCTGTGTGGCTGGCAGTATGTCGCAGT
mCHERRY_Barcode_16309	AGCAGGATGTTTGACCTTGTGAGTGAGACTCTCACAAACTAAGAGTTAGAATCACTTAGA
mCHERRY_Barcode_16310	GGGTGGAACTCACAGGTTCTCACACGAACAGGGTCAGACTGCGAGGGACATAGTGCTAGA
mCHERRY_Barcode_16311	GTCAGTTAGATAGACTCAGTGCCAGGTACTAGCTCCAAGTCAGTGGCTCAAACACTGACA
mCHERRY_Barcode_16312	TCGTCCTAGTATCAGTTAGATAGTCGTAGTAGCAGGCTGTACGAGGTTGATAGAGGTTGT
mCHERRY_Barcode_16313	TCGTGTTAGATGGAGTGAGTCCCTGTATCAAAGTCGTAGAGGGACAGAGAGTGTCGGTGA
mCHERRY_Barcode_16314	CGCAGTGACAAACTCAGACACGGAGATAGAAAGTCGTAGTTAGAGTCAGTACGAGTCACA
mCHERRY_Barcode_16315	CGGTGATAGTGCGAGTATGAACGAGGGTGAACGTGGGAGATGCTCGCTGAAGCTCCATGA
mCHERRY_Barcode_16316	GCGTGCTTGTGACAGATTCTACCAGTATCTGAGACGGTGTTCCTCCTAGAGGCACAGAGT
mCHERRY_Barcode_16317	TCGACTAAGACTGTGGATGATCGTCTAAGTGTCTGTTTCTGTCACTTAGACGGTCCCACT
mCHERRY_Barcode_16318	TCGTCAAACTCTGACCGAGTTGCACGCTGTGACTGACACAGCGAGTTAGTACCACGGTGA
mCHERRY_Barcode_16319	ACGAGATTGTGCGTGGCAGATGGTGGCACACACTGCTTGTTGGTGGGAGTTTGACTCTGT
mCHERRY_Barcode_16320	GCGTGCCAGTAACTGTTAGTCCGTCCGTCATTGTGACTGTGTCTGGGTGTGTGTGGTTCT
mCHERRY_Barcode_16321	GGGAGCTAGTACGAGAAAGAGGGTGTCTGAAACTCGAACTAGCTGCTACACGGTCGGTGT
mCHERRY_Barcode_16322	TCGTGCTAGACTCAGTGAGTACCACGTAGATGGACGTTCACGGTGATTGAGGCAGACTCA
mCHERRY_Barcode_16323	GGGAGTGACTTCGACCAACTTGCACCGAGAGACAGCGAGTGTGTCCCTCTGGGAGCAAGA
mCHERRY_Barcode_16324	GTCTGTTAGTCGGTCATACTGCGAGTTACAGTGTCGCTCATCCTCCAAGTGTGTGGTTGA
mCHERRY_Barcode_16325	GGGACGCTCAGCCAGTTACTTGGACAGTCATAGAGGAAGAGTGAGGTTGTCACTGCGTGA
mCHERRY_Barcode_16326	TTCAGCTAGAGTCTCCCACTAAGACGTACTTGGTGCGAGTCAGACCGTCAACGTGGGTGT
mCHERRY_Barcode_16327	AAGTGGCTCTTGGTGTGTGTTACTGTTAGTATGTCATTGTGAGAGGCACACGCTCCAACA
mCHERRY_Barcode_16328	AGCTCGATCTTCGAGGTACTGTGTGTTACACGGTCTGAGAAGCTGATTCATTGTCCGTGA
mCHERRY_Barcode_16329	ACCAGGCAGAATGTCATTGAGGCACGCAGTCGCAGAGTCATAGACCTTCTGGCACACTGT
mCHERRY_Barcode_16330	ACGAGCGACAGGCTGTTTCTGAGACGTACTGTGACGTTGTTTCAGGCTGACTCACCAACA
mCHERRY_Barcode_16331	AGGTCGATGACTCAGGTTGAGTGTGTATCAGCCAGTATGTTTCAGTCTCTGGGTGCGAGA
mCHERRY_Barcode_16332	CTCACCGTGTAAGTGCTTGAGGCTCTCTGTGTGTCAAAGATCGAGTAAGACGCTCTTTGT
mCHERRY_Barcode_16333	CTCTGTTAGTTTGTCCCAGAACCTGCTAGTCACTGCATGTGGCAGCATGACTCTGGCTCA
mCHERRY_Barcode_16334	GGGACTATGTGAGAGTAACTTGGACTTAGTTTGACTCTCACAGTGACAGAGTCACCCACA
mCHERRY_Barcode_16335	GGGAGTTAGAAGGACTTACAGACAGGCACATCCAGGGTGAGCGTCTAAGAACGTCAAAGT
mCHERRY_Barcode_16336	TAGAGGGTGAGGGTGTGACTTCGACCCAGATTGTGGGAGACCGACTCTCACTCTCTGACT
mCHERRY_Barcode_16337	TGGAGTTTGATGCACCTTGTGTGAGGTAGTGCCACCCAGTCCGACAGACTCGGACAGTGA
mCHERRY_Barcode_16338	TTCACAAACACGGAGTTACTCGGACATAGATTCTCCTTCTTGCTCTGACTAGCAGTTTCT
mCHERRY_Barcode_16339	TTGTGAATCTGTCTGATAGAACCTCCTAGTGAGAGAGTGTGGCTGCCACTGCGAGGTTCA
mCHERRY_Barcode_16340	ATCTGGATCACGGACGTAGATGGTGTGTCTATGACAATCTAACTGGCTGAAGGACGGTGT
mCHERRY_Barcode_16341	GCGACCGACTCGGTGTATCACGGTCCGACTTAGTGTAAGAAACACGTTCAAAGACATTGA
mCHERRY_Barcode_16342	GTCTGCATCATCGTGCTAGTTACAGGTTGATGCTCAAACAGCGTCTAAGTGCGAGTTAGT
mCHERRY_Barcode_16343	TGGTCGGAGTTCGAGATACTGTGACCTAGACCCTGTCACTTCGAGGGAGTTGGTGGTACA
mCHERRY_Barcode_16344	AGCTGACACTGTCTGTATGTTAGTGGGAGACACACAGTGTTAGAGTAACATCGTGGGAGT
mCHERRY_Barcode_16345	CCCACGCACAAACTGGATCTAGCTGTATCATTGACGGAGTTTCTGGTACTTAGAGCCACT
mCHERRY_Barcode_16346	CTGAGTATGTGACTGCTTGACTCACTTTGATCGAGTTACACACACGGTCATAGTGGTTCT
mCHERRY_Barcode_16347	GGCAGGCAGAAGGTCGAACAGTGTCACAGAATGTCGCTCATTCAGTAAGTTGGAGTCAGT
mCHERRY_Barcode_16348	TGGAGTCTCTTCCTGTTTGTGCGTGCGTCAACGAGGATGACTGAGAATCTGGGAGTGAGA
mCHERRY_Barcode_16349	AGCTGGGTGAACGTGATAGATCGACCGAGATACACCCTGATAGAGACAGTACCTCGGAGT
mCHERRY_Barcode_16350	CGCTCGGTGATTGAGGGAGTGAGAGTTACAGCCTGGCTCTAGCACTATCTTCCAGTATCT
mCHERRY_Barcode_16351	GTCTGCAACTTGGTGCATGATCGTGGAACTTCGTGAGTCTCAGTCATTGATCCAGTCACT
mCHERRY_Barcode_16352	TGCAGTAAGTTCCAGTTTCTGCCAGGCTGTATCACAGTGTTAGTGGAAGAATGTCGTTGT
mCHERRY_Barcode_16353	TGGACTTAGTTCGTGGCACATTCAGTGTGATCGAGCGTGTAACTCTATCAGTGTGACTGA
mCHERRY_Barcode_16354	CACTGGCTCTAAGTGCTTCTCAGTCTGACTCGGTCTTACAAGCAGTTTGTTTGTCCATCT
mCHERRY_Barcode_16355	TCGTGTCTGTGCCAGTGAGTAGCACAGACAAACAGCATGACTCTGAAACAAGCACCGAGT
mCHERRY_Barcode_16356	CAGTCGTTGTACGTGTTACACCGTCTTACACGGTCAATGTGCGTGCGTCAAGCAGCATGT
mCHERRY_Barcode_16357	GCCAGAAAGTATCAGATTGATGGACGGTGTAACACCGTGTGACAGTGTGTGGCTGGTTCT
mCHERRY_Barcode_16358	TAGTCTGACACTCTCAGTGTCTGTGTCTGAGAGACGAACTATCTGTTACAATGTCTAAGA
mCHERRY_Barcode_16359	AACTGTGTGAAAGAGTCTGAGGCAGTGAGACGGTGGTTGACAGTGACTCTGTCAGTGTGA
mCHERRY_Barcode_16360	ACCACGATGTTGCAGAAACAGGCTGGCTGTTAGTGTGTGTTCCTGGTTCAGAGTCGTAGT
mCHERRY_Barcode_16361	CTGACTTTGAGAGTCATACTGTGACTGACATGCTGCAACTCACAGTATCAAAGACTTACA
mCHERRY_Barcode_16362	GGGACGCAGTTACACGGAGTGTGTGGCAGATACTCGGTGAAACTGGAAGACTGTGGCAGA
mCHERRY_Barcode_16363	TTGAGAATGAATCTGCTTGTGTGTCAATCTGAGTCTGTCATACACACACAGCGAGATACT
mCHERRY_Barcode_16364	ACGTCATAGACACACCCAGATCGAGACTCTATCACAGACATGCTCAGAGTACGTCGTTGT
mCHERRY_Barcode_16365	TACACATTCATTGTGTGACTCAGTCGTTCTATCACCAACACTGTGTAAGATACAGAATCA
mCHERRY_Barcode_16366	TCCTGGAACTCCGACGGAGTAACAGTCTGACCGAGAGTGTGAGTGGGTCTCAGACTCTGT
mCHERRY_Barcode_16367	ACGAGTCACATTCACCGTCTTCCTCTAAGTGTGTCGTTCAACGACCTAGAGCGTCAGAGT
mCHERRY_Barcode_16368	AGGTCGGTGAGCGTGGCACTACGACGGAGTCGGTGAAAGTGGGACTTTGAGGCTCCATGT
mCHERRY_Barcode_16369	CGCTCGCTCTTTGTCTCTCATTGTGCCTGAGGGACATAGTCCCACGGACAGGCTGGCAGA
mCHERRY_Barcode_16370	CTCAGACTCATACACGTAGAATGTCTAAGAAAGACCCAGACTGAGGGAGATTGAGGGTGT
mCHERRY_Barcode_16371	GACTGGTTGTTCGACAATCACGGACGTTCTAGGTGATTGTACGTCAGTGTATGAGGGAGT
mCHERRY_Barcode_16372	TCGTGACTGATACAGGTTCTGCCTCGTACTCTCTCTATGTGCGTCAAAGAGGGTCAGTGT
mCHERRY_Barcode_16373	TGGTGGATGATGGTGAGTCTAGCTGTCACATTGTGTATGAAGCAGAGTCTTGCAGGGTGA
mCHERRY_Barcode_16374	AGGACGTTGTATGACGCTGAACCTCCCTGTAGGAGAAAGATGGACGGTCAGCGTCCAACA
mCHERRY_Barcode_16375	GGCTGGTTGTGTCAGGGAGATAGTCCGTGTAGGTCAATCTATCACGAACTTGGAGAATCT
mCHERRY_Barcode_16376	TGGACAATCTTTCTCTTTCAATGAGGATGTGACTCATAGTTTGTCTATGTGTGTGCCAGA
mCHERRY_Barcode_16377	AGCTGCTTGAGCCTGCCAGATGGTGGGACAGCCTCAGTCAGGCTCCTAGTTGCAGGGAGT
mCHERRY_Barcode_16378	CACTGGTTGAGCGTGTGTCAGAGTGTTAGTGTGTCCTTCTTAGTCGAACTTCGTGAGAGT
mCHERRY_Barcode_16379	CCGAGTGTGTTCGACGATCTAGGACTTTGTAAGAGGTAGAAGCTCAGAGTGGGAGCATGA
mCHERRY_Barcode_16380	CGCTCTAACATAGACCTTCTTTCTCGCTCATGGTGCTTGTGGGACCCTCATCGTCTTAGA
mCHERRY_Barcode_16381	CGCTGATTGATCGTCGCAGTTTGTGTATGTAGGAGGCTGACACTGCTAGTCAGTCATAGA
mCHERRY_Barcode_16382	GGCACGGTGACAGTGGTTCTTCGTGTAACAAGCTGGGTGTGGCTGCAAGTGCCAGAGAGT
mCHERRY_Barcode_16383	TACAGAGTCTCTCAGTTAGATGGACACTGATTGTCGCTGAACCTCATTGATGCACGAAGA
mCHERRY_Barcode_16384	TGCAGAAACTATGTCGCTCTAGCTCTGTCTGGCTGTTTGAGTGTGGAACTCAGAGAATGA
mCHERRY_Barcode_16385	AACAGCAAGTGGCACGCTCAATGAGATACTTACAGGGTGTGTGTCTGTCAAGGTGGGTGT
mCHERRY_Barcode_16386	CAGAGGGAGATGCTCGCTGTAAGTGTCTGAGGCAGGATGTGAGAGGCTGAGGCTGCGACT
mCHERRY_Barcode_16387	GTCACATTGATGCAGCCAGTTGGTCTTTCTGACACGTAGTGCGTCGGAGTCCGACGAACA
mCHERRY_Barcode_16388	GTCTGACTGAGTGAGGCACACTCAGGGACAAAGTGGCTCTATGAGTATGAATGTCAGTCT
mCHERRY_Barcode_16389	CGGTGCCTCAATGACAGACAGCGTGAAACAGTCTCTGTCTACCACAAACAAGGTCGTTCA
mCHERRY_Barcode_16390	CTCACACAGTGACAGTTAGTTACTGGCACAGTCACTTAGAATCACTTTGTAGCAGTTACT
mCHERRY_Barcode_16391	TAGTCGGACACTCTGACACAGTCACTCTCACGGAGCCTGTTTCTGTTACAGACACACTCT
mCHERRY_Barcode_16392	TTCAGGGTCTTCGTGGTACTGCCTGATTGTAGCAGACTGACTCTGAGACACTGTCCTAGT
mCHERRY_Barcode_16393	ATGTCCTAGATACTGGGAGTGCGAGGAAGTAGCTGGCTGTAACTCCAAGTATGAGACACA
mCHERRY_Barcode_16394	GGGTCATTGAGTCTCTATGTGACACACAGTGTCTGTTACTTTGTGGCTGAGCGAGAAACA
mCHERRY_Barcode_16395	CACAGCATGATCGACTGTCTCCCAGTTACATTCACCGAGAGCCTGCCTGTGGGTGCATGT
mCHERRY_Barcode_16396	GCCAGAAAGTGGCACGATCTATGAGGAAGTCAGTGGTTGTGCCACAGTGACCGAGGTTGA
mCHERRY_Barcode_16397	GTGAGGATGAACGAGCTAGAGTCAGGCACTCACTGTCTCTATGACTTTGAAGGAGATACT
mCHERRY_Barcode_16398	ATCACATAGTGGGAGGTACATGGTCTATGTGTCAGGTACAGCCACTTACTGCGACAAAGT
mCHERRY_Barcode_16399	CGGTCTATGTGGCACCGTGTACCACGGTCAGGGTGGATGACGCTGGCACACTGTGTCAGT
mCHERRY_Barcode_16400	TGGTCGTTGTGCGTGTAAGTGGGAGTAAGTGTGAGATTCTCACACTCTCTCTGAGAAAGT
mCHERRY_Barcode_16401	ATCTGGTTCAGCCTCTAAGTCTCTCAGAGTCTGACGTAGAACCTGGAACTGAGAGGCACT
mCHERRY_Barcode_16402	GACAGTATGTGGGAGGGACTAAGTCACAGTACCACCTTGTGTCTGGCAGATTGTCCTTGA
mCHERRY_Barcode_16403	TGGTCCGAGAGCCAGCAACAGGGAGCCTCAGTCTCCAACAGGGAGTTAGATCCACTCTGT
mCHERRY_Barcode_16404	TCCACTCTCTCAGACTTTCAGCCAGTCAGTCAGACCTACTCCCTGTGTGTCTCAGAGTGT
mCHERRY_Barcode_16405	ACCTGTGACTTTGACCTAGAGTGAGGGAGACGGACCGAGATGGACCGAGAGTCTCTTTGT
mCHERRY_Barcode_16406	AGGTCCCTCTGAGAGCCAGATCGTGGCTGAACCAGGGTGAAAGTGGCAGACGCACGGTCT
mCHERRY_Barcode_16407	CGCACCATCAATCTGTCACTTAGTCACTCTGTGAGGATGAAGCAGCAACTGACAGTCACT
mCHERRY_Barcode_16408	CGCTGGCTCAAGCAGGAAGATTGTCTTACTAGGACATTGAGTGAGCAACTCTGTGATTGT
mCHERRY_Barcode_16409	CTGTGGTACAGACAGGGTGTGGGAGTGTCAAGCTGCATGATTGAGCGACATCCACACACT
mCHERRY_Barcode_16410	GCCTGAAAGTTTGACAGACAGGCACAAACAGGGAGATACACGATGACTGATGCTCGCTGT
mCHERRY_Barcode_16411	TGCTCAGTGTTTCAGGTACTTTGTCGTAGTGCCTGCTACTTCGTGGGTCAATGTGGGTGA
mCHERRY_Barcode_16412	ACGTCGGACACCGACCTTCAACCACGGTCTCGCTCGATGTTCGAGTGAGTCGGTGCCTGT
mCHERRY_Barcode_16413	GGCAGTTAGATGCTGGAACTGGCACTTAGTGCCTGGTAGTGAGAGATTGACACACTTTGT
mCHERRY_Barcode_16414	GGCAGTTAGTTAGACGAAGATGGACTGACATCGAGGCACAGGGTGTTACAAAGAGTCTGA
mCHERRY_Barcode_16415	GTGTCCCACACACTGCCTGTACCAGATAGACTCAGTTAGAGCCTGGTAGTGGGTGGGACT
mCHERRY_Barcode_16416	TTCACTTAGAATCTGGCTGTCTCTGTTTCATACTCTGTCTAACAGCTTCAGACAGTGACT
mCHERRY_Barcode_16417	TTGACTAAGAGCCTGAAAGAGTGAGGCAGAGTGTCAAAGTAGGAGGGTGAGCGACCTACT
mCHERRY_Barcode_16418	AAGTGGATCAGGGACGTTGACCGTCGGACTAAGAGGCACTCTCAGAGACTCCCTCGGACT
mCHERRY_Barcode_16419	ACGACGTAGTTTGAGGATGTATCACGGTGTAGGTCACAGTCTCAGTTTGTATGAGAATCT
mCHERRY_Barcode_16420	CTCAGGCACTTGCTCGATCTACCTGACTGTTAGTCTTACTTGGTGGTTCATTGTCTATCT
mCHERRY_Barcode_16421	GCCACGAACACGGAGTGACTGGCTGCATGTTCGAGCTTCTTGGAGATTGAATGTCCGTCT
mCHERRY_Barcode_16422	GTCAGTCAGTCGCTCGGTCACGGACTTAGATCGAGTGTCTTGCACTTACACACAGTTACT
mCHERRY_Barcode_16423	CTCACAGTGTGACTCGATCTCTCTCGGACACGCTGCCACTCACTGGTTGAGAGTGTGACT
mCHERRY_Barcode_16424	GAGTGTCAGAACCACGCACTTGGTGATAGATTCTGGGTGATTGTGGCTGAAGGTCGCAGA
mCHERRY_Barcode_16425	GGGTCGTAGTTGCTGACTGATAGTGGGACAATCAGATAGTGTGACTAACTGTGTGGTTCA
mCHERRY_Barcode_16426	CGCTCCCTGATGCAGGTTCTTTGTGTTTGTCCCACTAAGACACAGGATCTGTCAGTTTGT
mCHERRY_Barcode_16427	CTGTGGAACTTTCAGATAGTTTCTGTGTCTTGGTGCATGTTTCTGGTAGAGCCAGACAGA
mCHERRY_Barcode_16428	GAGACCCTCAAACAGAATGTTTCACCGTGTGCGACTAAGTATCTGAAACATTCAGAGAGA
mCHERRY_Barcode_16429	GTGTCTGAGAGGGTCTGTGTGGGTGGATGTTCCTCTAAGTGACTGTGAGTGTGACGTAGT
mCHERRY_Barcode_16430	ACCACAGAGTCACTCATACACTGACAATGAGCCTGTGTCACGGTGTTAGAGTCAGGTACT
mCHERRY_Barcode_16431	AGGTGGTTGATTGAGTTTGTTTGTGTAACTGTGACGAAGTCTGAGGGTGACAGTGATTGT
mCHERRY_Barcode_16432	AAGTCGATGTCTGAGACTGACACTGCTAGACCGAGTATGATGCTCAGTGAGGCTGGGAGT
mCHERRY_Barcode_16433	TGGAGGGTGTAACTGAATGTTGCTGTGACATCCTGAGACTGCCTCAAACACAGTGGGTCA
mCHERRY_Barcode_16434	AACTCAATGACGCTGACACTTACTGGATCTATCTCTGACAATCTCTCAGTTTCTGCTTCA
mCHERRY_Barcode_16435	GTGACTGAGATGCAGTCAGATCGAGGGACTCTCAGCGAGAATCACTCAGACGGTGGAACA
mCHERRY_Barcode_16436	GTGAGGAACTGTGAGAATGAGTGTGAGTGTTTGTCTTTCTTCGACACAGTGAGAGGTTCT
mCHERRY_Barcode_16437	GTGTCTGAGACGGAGTAAGACAGTGTCAGTAAGTCCCAGATTGAGAGTCAGCGTCTCTGT
mCHERRY_Barcode_16438	TACACTTACTGTGTGGATGTGGCTGAAAGAGTGAGTATCATACAGATTCACGGTGCATGT
mCHERRY_Barcode_16439	AGGAGACTCATCGTCGGTCATTCTGCAACTGCCTCCATCTCGGTGGATCATACAGTGTGA
mCHERRY_Barcode_16440	ATCTCGGTGTTCGTCGGAGTACGAGAAAGTTAGAGCCACTGCCACATTGTTGGAGCGACT
mCHERRY_Barcode_16441	CGGTCTCAGATTCTCTAACTCTGACGTTGTCAGTGTTACTTTGACTCACACTGTGTTTGA
mCHERRY_Barcode_16442	GACACGATGTAGCAGTTTGAGTGTCGCACAGTCAGAGTCAGCCTGGATGTCGCAGGGACA
mCHERRY_Barcode_16443	TGCAGGTTGTAAGTCGGAGTTCGTGCTACACACTCGGTCTATGAGTTTCTGAGTGAATGA
mCHERRY_Barcode_16444	TTGTGTGTCATCCTGTGTGTGTGTGCAAGACCCAGATTGAAACTCTCTCAAAGTGCGACA
mCHERRY_Barcode_16445	CGGTCTTTCTTGCAGCATGTCTCACACACTGTGAGTGACTCGGTGGGACTGGCAGGTTCA
mCHERRY_Barcode_16446	GAGAGATTGTGGCAGTATCTCAGTCAGAGTGACACAGACTGGGTGTGTGTGACTGGTACA
mCHERRY_Barcode_16447	AGGTGAGAGTACCTCCTTGAACGTCTAACACCGTCTATCATCGACTTTGTATGACAGTGT
mCHERRY_Barcode_16448	CCCTCTAAGTTTCTGGCTGTCAGTGATACAGTCTGGCAGTTACACCGAGTGCGACGGAGA
mCHERRY_Barcode_16449	GAGTGACTGAATGTGGGTGTCACAGCCACTATGTCGGTGTATGAGAGTCTAGGACCGACA
mCHERRY_Barcode_16450	TCGTGTTACATTGTCTTTCTAACACGGAGTGTGTGGATGATGCTCTGTGTGTCAGATAGT
mCHERRY_Barcode_16451	GACACGGTGTTTCACAGTCTATGAGAGTCTATGAGGTTGTACCAGTATGACAGAGAGAGA
mCHERRY_Barcode_16452	GACTGCGTGTGTCTCACAGTAAGTGCATCTACGACGCACTGACTCATAGAAAGACCCTGA
mCHERRY_Barcode_16453	GCGTCAGACTTAGTGACTCATCGAGTCTGATTGTCCTAGACAGTCTCACACACAGCAAGT
mCHERRY_Barcode_16454	GGCTCTCTGATAGAGGGACTCGGTGGCTCAATGTCCGACTTGGTGTTACTCACAGGCTCA
mCHERRY_Barcode_16455	GTCAGTTACAATGTGGTACTCAGACTTTGATCGACTATGTCTCTGGCACATACTGGATCA
mCHERRY_Barcode_16456	GTGTGTGAGTGCGAGCGTGAAAGACTTTGAGGGTCTAAGTGACTCCTTGTTTGAGAGTCA
mCHERRY_Barcode_16457	ATGTGATAGATGCTCAATGTCTGTGGAAGACAGAGCTACTCTCAGGCACAGTCTGGCTGT
mCHERRY_Barcode_16458	CAGTGCAACTGTGTGCATGTGCCACCTACTATGTCATTCAGTGTGGGTGAATGACTATCT
mCHERRY_Barcode_16459	CGGAGGCAGTGTGACGCACTAGGTGGATGTGTCTCCGACAGTCTCTCACATTGAGAGACA
mCHERRY_Barcode_16460	TGGAGGGTGTTCGACTTTCTGGCAGTAACTCAGACTTAGATAGTGGTTGACCGACATTCA
mCHERRY_Barcode_16461	AGGTGTGAGAAAGAGCGTGTGCGAGGGAGTTAGTGAGTCTTCGTGATTGAGGCTGTCAGA
mCHERRY_Barcode_16462	GCGTCAGAGATAGTGCATCTTGCTCATTCTGCGTGGCTCTCGGTGGAACTGGCACCGTGT
mCHERRY_Barcode_16463	TAGTGATTGTCGCTGCTTCTCTGTCTCAGTTAGACGCAGTTAGAGCGACAATGTCTGTGT
mCHERRY_Barcode_16464	AACACGCTCTTCGTCAGAGTATGTGAGTCTTACTGCTACTCAGTGGTAGAACGTGGGTGT
mCHERRY_Barcode_16465	AGGACCGAGAGGCTGGGTGACGCTGAATGTCCCTCGAACAACCACAGTGACGGAGTGAGA
mCHERRY_Barcode_16466	CGGTGGCACTGTGTGCTAGTCTCAGGTACTTAGTGCCTGTAGCAGTTACAGCGAGTGAGA
mCHERRY_Barcode_16467	TCGACCGAGATGCTCTGTCTAGCTGAGAGAGACTGGGAGAGCCAGTGTGAGAGTGGGACT
mCHERRY_Barcode_16468	GGCTCGGTGAGACAGTGAGAAAGTCTTTCTACCACGTAGTCGGTGCCAGTGACTCACACT
mCHERRY_Barcode_16469	AACACATTCAGTCAGTTAGTCACTGCGTGTGGCTCTGTGAGTCTGGGTGAGGCTGTGTGA
mCHERRY_Barcode_16470	AAGAGTTAGATAGTCGCTCTTGGAGCGTCACGGACGATCTGGGACAGACACGGAGCCTGT
mCHERRY_Barcode_16471	AGGACCATGTAACAGGGTGACACAGATAGAGCGAGTGTCAAGCTCAGTGTTGGTGGGAGA
mCHERRY_Barcode_16472	ATGTGTCACTCGGTCCATCACTCTGACTCTTACACCATGTAGGTGAATCTGACAGGTTCA
mCHERRY_Barcode_16473	GGCAGCCAGACAGTGATACAGCCTCCGTGTTTGACCTTGTGTGACCTTGTTAGTGGTTGT
mCHERRY_Barcode_16474	GCCAGCCTGACGGTGAGTGATGGAGCCTGATGCAGATTCAGCCTCCATCAGGCACATTGA
mCHERRY_Barcode_16475	GCCTGCTTGAAAGAGTCTGTCGGTGGCAGTACGAGTATCTTACTGCTAGTATGAGATTCA
mCHERRY_Barcode_16476	AGCTGAGAGTGACACAAAGTGTGTGAGAGAGTGAGGGACTGTGACGATGTAAGTGAGTGT
mCHERRY_Barcode_16477	ATGAGGCTCAGCCACGATGAAGCTGGGTGTCACAGTCTCAATGTCGGAGTAAGTGTGTGA
mCHERRY_Barcode_16478	GCGACTCTCTCCCAGGGTCTAGCAGTAACATAGTGTCAGACGGTGTTAGATAGTCCATGT
mCHERRY_Barcode_16479	GTGTCGTTGAGGCTGTAAGTACGAGCTAGTACGACTCTGTTCCTGTCTGAGCGTGGTTCT
mCHERRY_Barcode_16480	TACAGCAACATGGTCCGAGTAGCTCATACATCCAGTTAGTGTGTCCCACATGGAGCGACT
mCHERRY_Barcode_16481	TCGTGTCACTCACAGGGTCTGTCACAGTCTTAGACTTACAGGGTCCAAGTATGTGGATGT
mCHERRY_Barcode_16482	TGGACTCACATCGAGAAAGTACGACGTACAGTCTGTCTCTGGCAGATTCTTGCTCGCACT
mCHERRY_Barcode_16483	TTCTGATTGAGGGAGTGACATGGTGGCACTGACAGATAGATTGACGTTGTTGGTGGTTGT
mCHERRY_Barcode_16484	AAGAGTAACAGTGAGAAAGTCGCAGTCTCACGGTCATAGATGCAGGTTCTGCGTCCTACA
mCHERRY_Barcode_16485	CAGTGTTACTGCCTCAGACAAGGTCATACAACCAGGTTGTTAGTCATACTGTCACATTCA
mCHERRY_Barcode_16486	TGGTGTGTCTTCGTGTTTGTCAGAGCGACATGGAGTTAGACCCACTATGAGACAGTTAGT
mCHERRY_Barcode_16487	AGCACTAAGTACCAGACTGAGTGTCCCACATTGTCCGTCAGGGAGTATGAGTGTGTTAGT
mCHERRY_Barcode_16488	GTGAGAGACATTGAGTATGTTACTGGAACAGTCAGGCAGTTAGTCGTAGTGTCTCGGTCT
mCHERRY_Barcode_16489	TACAGCTTCATTGTCGTACTCCGACACTGATAGTGTAAGAGGCTCGAACTCCGTGCTACT
mCHERRY_Barcode_16490	TACAGGTACTCAGACGATCACTCTGAAACTCTGTGAGAGAGTGTGCTAGTAGGTCGTTGT
mCHERRY_Barcode_16491	TGGTCATACAGACTGCAACTTGCTGAGAGTATGTCAATGAAAGTCGGTGATAGACCTACA
mCHERRY_Barcode_16492	AACTCCGAGACTCTCTTAGAACGAGATTCTTGCTCCGACAGGGTCCCACACTCTGTTTGA
mCHERRY_Barcode_16493	AAGACGGAGTAACTGTCAGACTGAGGATCAAACACTTACTCGCACTGTGTGGCAGGGACA
mCHERRY_Barcode_16494	ACCTCGTACAAGCTGACAGTGTCACGCACTGGGAGAGACTTCCTGGCTCTGGGTGGTACT
mCHERRY_Barcode_16495	CGGACGTAGTTGCTGATTGATTGTCATTGAATGTGTGAGAGTGAGTTTCTAAGTGAAAGT
mCHERRY_Barcode_16496	CTCAGGGAGATGGTGAAACATTGTGCATGTATGACCGTCAGTGTGGCTCAGGCACGCACT
mCHERRY_Barcode_16497	TACAGAGTCTCACAGGAACAATCTGGTTCAGAGTGTGTCTGACTCGTTCACGGACGGTCA
mCHERRY_Barcode_16498	CCGAGCCTCAAGCACTTAGATGGTCTTACTTTCAGATTCAGAGTCTAACTGCCAGGAAGA
mCHERRY_Barcode_16499	GTGACGATGTAAGAGATACATTCTGGGAGTTAGTGGCAGTGTGTCCAACTATGACGGTGA
mCHERRY_Barcode_16500	CGCAGGAACTTCGTGGGTCAACCACTGTGTCACTCACAGTTAGACGTTCAGGGACACAGT
mCHERRY_Barcode_16501	CTGTGGCTCTCCCAGGGTGTGAGAGATTCAAGCTCTTAGATGGTCTGACTGTGACATAGT
mCHERRY_Barcode_16502	AGCACATAGTCCCAGATTCTTGGAGTGTGTCAGTCCGTCAATGAGAGAGAGCGTCTGTGA
mCHERRY_Barcode_16503	CTGACTGAGTTCCAGAATGTTTGTCCATGATGGTGCTACATGCAGACTCTACCTCGAAGT
mCHERRY_Barcode_16504	GAGTCTGAGTGGCAGGTTCATACTGACTCTTTGTGGAAGTAGGAGCATGATTGTGACTGA
mCHERRY_Barcode_16505	GGGTGAGTCTGGCACGTTCAGGCAGAAAGTGTCTGGGACTGTGAGAGACAGGCTCGTTCA
mCHERRY_Barcode_16506	TACAGCTTGTATCTGCGAGTCGCTCAAACTTGGTGCCTGATTGACGTACATTGTGCGTCA
mCHERRY_Barcode_16507	CAGACATTGTGGGTGTAAGTTTGACTTTGTTTGACACAGATCCACTTTCAACGTGGTTGT
mCHERRY_Barcode_16508	CGGACGCTCAGGCACTATGACTGTGAATCTACGTGAGACTGCGACGATGAAGGAGGGTCA
mCHERRY_Barcode_16509	GGGTGATACACCGAGTTTGTTTCACCGACAAAGTGTATCTCCCACTCTCTGCCAGATACA
mCHERRY_Barcode_16510	ACCTGGGAGTATGAGGTTGTGTGTGGTACTGCCTGCCTGTGGCACTTACTGGCTGGCACA
mCHERRY_Barcode_16511	GCGTCCTTCAAGCAGTAACTAACTGTTTGTAACAGTGTGAAACACCGAGTTACACGGTCT
mCHERRY_Barcode_16512	GGCTGGGTGTGGGTCTCACTTGCTGGTTCTAAGACACTGTTGGACAGAGTAGGAGTGTGT
mCHERRY_Barcode_16513	TAGTGACAGAATGACCAAGTGGGTCGTTCAGTGAGCGACTCGCTGGGAGAAGCTGGGTCT
mCHERRY_Barcode_16514	TCGTCGTTGATCGAGGCTCTCCCTGTCACTATCACGGTCTGGGAGGGAGTCCCTCGGTCT
mCHERRY_Barcode_16515	ACCTCGGAGTTCCTCGTTGACCGAGGTAGTGTGTGCAAGACACTCTCACACAGACCCACT
mCHERRY_Barcode_16516	ATCTGTAACTAGCTCGATCTTGGACTTTCTGCCTGGTAGTGAGACTATGACTGACGTACA
mCHERRY_Barcode_16517	TACACGTAGTATGAGGGAGAGGGAGGGTCTAGCTGCCTGTTGGTGGAACTTTGAGTATGT
mCHERRY_Barcode_16518	TCCAGCATCTGACAGTCAGTGACACGTTGAATGAGGGTGTGTGACTCAGACAGTGCTAGA
mCHERRY_Barcode_16519	CAGTGGATGTCTCTCATTGTTTGACTCACTTGCTGAGTGACGGTGTCAGACTCACTTAGT
mCHERRY_Barcode_16520	GGCACCATGTGTGACGTTGTGAGACGCAGTCGCTCCTAGATACTCGAACAACCTGTCTGT
mCHERRY_Barcode_16521	TGGTGTTTGAACGTGCCTGTTCGAGGAACTCCGTGGGTGTCCCTCTGAGTGGGAGGCTCA
mCHERRY_Barcode_16522	CAGAGATAGATGGTCAAAGACGCTGGATGATACTCGGTGTCAGAGCTACACGCAGTAACA
mCHERRY_Barcode_16523	GCGAGCGTCACCGTGCAACACTCAGTTAGAGTCTCATACACTCTGGTTCTGGGACACACA
mCHERRY_Barcode_16524	GTGACGGAGACTCTCCGTGTTCGTCTGTCTCCCACTTTGTTTGTCCCTCACTGTGTCTGA
mCHERRY_Barcode_16525	TACAGTTTCTATGTCGCACACGGTGCCAGAGTCTCCCTCAGGCTGTGTCTTACTCTTACT
mCHERRY_Barcode_16526	TCCAGATTCTTCGTGCAAGACAGTGCCTGTTCGACAAACTTCGTGTAAGTGGCACAAACT
mCHERRY_Barcode_16527	TGCACTATGTTCGTCAATCAAGGACACAGTGGCAGTTACAAGCTGCTACTCGGTGCGACT
mCHERRY_Barcode_16528	AGCTGCCTCTCTGAGTGACAGCGTGCATGATTCACTGTGTCCGTGGGTGACCGTGGGTGA
mCHERRY_Barcode_16529	AGGTCCAACATCGACCTAGACCCTCCGAGTGTGTCCTTCTTTCACATACAAAGACCGAGT
mCHERRY_Barcode_16530	CCGTGACACAGTCTCAAACTGACTGGAAGTTAGAGCCTGTCTCTGCAACAGTGTGCCTGA
mCHERRY_Barcode_16531	AGCAGCAACTCTGTGTCTCATGGTGTTACACTGACTATGTAGGTCCCACTGCGTGCATGT
mCHERRY_Barcode_16532	ATCACATTGTTACTCAGTGTGTGTGTAAGTTTGTCTAAGATGCACGTAGATGGTGTGTCT
mCHERRY_Barcode_16533	ATGACTTAGTAACAGAATCATTCAGAATCACGCTCACTCTCACAGCTACTTGCTGATACT
mCHERRY_Barcode_16534	CACTGTTTGTCACTGGATGAGCGACCGTCAATGTCACACATTGACTGTCTTTGTCTGACA
mCHERRY_Barcode_16535	GTCTGATAGACGCTCTTTGACGGAGATTCACGGAGGTACTGGGAGACACAGGCTGAGACA
mCHERRY_Barcode_16536	TCCTGGATGTCTCACTCTGTCAGACGCTGTCAGAGTCTGACACAGCCTGTTCCAGGGAGA
mCHERRY_Barcode_16537	TGGTGCTTGTGCGTGTGACTTAGTGTTACATTGTGCAAGTTGGTCTTACTGTGACTTAGT
mCHERRY_Barcode_16538	AGGAGTCTCTTAGTCAAACTCCGAGTAAGAAGGAGTCTCATCGTGGGAGTGTCAGAAAGT
mCHERRY_Barcode_16539	GGGAGGTTCTGGGAGCGTCACCCACTCACTAGGACTATGAGCGTGACACTCCGTGTTAGT
mCHERRY_Barcode_16540	GTGTCAGTGTGACTGAATGACACTGGAACTTCCTCGATGAGGGTGTAACAAGCTGTAAGT
mCHERRY_Barcode_16541	GTGTCGTTGAGGCTGCCAGTGACACTGTGTGGCTCCCTCTCGCTGTAACTACCACGCACA
mCHERRY_Barcode_16542	GTGTGTCTGACCGACTCAGTACGTGTGTGTGTCAGTATCTTTCACGCTGTAGCACGTTGT
mCHERRY_Barcode_16543	TCCTGACACAGTCACGGTGTTTCTCATTCATCGAGATTGTTAGTGCATCTGACTGCTACA
mCHERRY_Barcode_16544	TTCTCCCACACACTGTTAGTAGGTGACTGTGCGTGTATCTGTGACTGACTCGGAGTTTGT
mCHERRY_Barcode_16545	AAGTGGGAGAATCTGGATCAGGGTCGCTCAACCACGCAGTGCGAGGCTGAGGCTGGGTCT
mCHERRY_Barcode_16546	GGCAGACAGTGCGTCCGAGAGGGTGGAACACGGAGCAAGTTAGAGAGTCTCGCAGAGTCT
mCHERRY_Barcode_16547	TTCTCAAAGTATCACGTAGACCGTGGCTGATACAGTGAGTTAGACGAACAGAGTCTCAGA
mCHERRY_Barcode_16548	AAGTGGATCATGGAGCTTCTTACTCGATCTTACAGTCAGACACACTTACATCCTCCCTCT
mCHERRY_Barcode_16549	AGGTGGTACTAGGAGGGTCATGCTGGGTGACTCTCTCTCAACGACACTCACTCAGGCACA
mCHERRY_Barcode_16550	CACACTGTCTTGGACAAACTTGGTGAAACTGTGTGTGTGTTGGAGTTACTCGGAGCGTGT
mCHERRY_Barcode_16551	CCGTGTGTGTTCCTGTATGTGGGTGAATCTAGGTGCCTCTTCCTCGGACTCCGTGATAGA
mCHERRY_Barcode_16552	CGCTCAATCTACGACAGAGTGACTCTAAGTATGAGCTTGACGCTGAGACTTGCAGCGTCT
mCHERRY_Barcode_16553	GTGTGTAAGTGCGAGAAAGTAGGTCCTTCAAACTGCCTCTGCGTCGAAGTGGGAGCTTGA
mCHERRY_Barcode_16554	TGCACTTACACGGTCGGAGACACAGGGAGTCCGTGAGAGTAGGTGAAAGTAGGTCTTACA
mCHERRY_Barcode_16555	AGGAGACTCAGGGTGTGACTCCGACACAGACCCAGTTTGAGCGTCCTTGAACGTGTGTGA
mCHERRY_Barcode_16556	CCGACATACTATGAGTATGATAGTCCTAGATCCTGAAAGTCTCACTTTGTTCCACCGAGT
mCHERRY_Barcode_16557	CTGTGTGACAGTGTGCTAGTCACAGATTCACGCACGGTCATGCACAGTCTTGGTCGTAGA
mCHERRY_Barcode_16558	GAGTCAGAGTGCCTCGGTGTATCAGTGAGTCAGTGCAACAGCGTCACTGTTTGTGGGAGT
mCHERRY_Barcode_16559	AAGTGGATCTTGGAGTGACATACTCGCTGAGACAGGATGATTGAGCTAGTTGCACACTGA
mCHERRY_Barcode_16560	GACTGCTTGTTCCAGTGACATAGTCCAACTATGAGGATGAATCTCTATCATCCACCGACA
mCHERRY_Barcode_16561	TCGAGTTACAGTCTCTCACTGTGTCTTAGATGGTGTGAGACCCTGCATGTCTGAGCCTGT
mCHERRY_Barcode_16562	TGCAGCCAGTGCGACGGTGTAAGTCGTAGAGCGACTGTGTATGAGTGACAAACTGCATGA
mCHERRY_Barcode_16563	TGCTGCATGACGCTGAAAGAAGCAGGGTGACGCTGTAAGACAGACGTTGTAGCAGGGTCT
mCHERRY_Barcode_16564	CCCTGAGAGATTCTGTGAGATGCTGTTAGTATGTGAATGATTGAGTATGTCTGACTGTCA
mCHERRY_Barcode_16565	GCCACTCAGTGACAGTTTGTTGCTGTCAGATGCACGGACTTAGTCATAGATTGAGTGAGT
mCHERRY_Barcode_16566	TAGAGATTGTGCGTGCGTCTCTCAGAGACTCGGACATTCATTCAGCGTGATGGACACTGT
mCHERRY_Barcode_16567	AACAGTGAGTGTGACGGTGTCGGTCTGTCTCCCTGTCAGTTTGTGTAAGAGGCACGGTCA
mCHERRY_Barcode_16568	CGGTGCGTGTTGGAGCGACTGTGTCTCTCTTTCTCGCAGTAAGTGAGTCATAGTGGAACT
mCHERRY_Barcode_16569	TTCTCAGTCTATGACTCACTGGCAGCTACTCAGACAGTGTGTGTGTGAGTTAGTGATACA
mCHERRY_Barcode_16570	AAGTGGGTCATGCACCGACAGGGTCGGTCAAACAGTTACATTGAGGCAGTTAGACGATCA
mCHERRY_Barcode_16571	CTCACAAACTTACACTATGATTCAGCGAGTTCCAGGCACATAGTGAGTGAAGCACTAAGT
mCHERRY_Barcode_16572	GGCTCGCAGAAGGTCGGACTGCCTGGGAGTCTGTCAGTCATCCAGTATCTCACTCTTTCA
mCHERRY_Barcode_16573	TGGTGCTAGAGACTCAGAGACCCTCGCTGTCTGTGAGTCAGGCACGTAGTCTGTCGTAGT
mCHERRY_Barcode_16574	ATCACTTTCTTACTCATAGACAGTGAGTGAAGGACACAGTTGGAGTGAGAGGCAGGCTGA
mCHERRY_Barcode_16575	CCCTGAGTGTTACTGTATGTTTCTCCCAGACAGACCATCTGCGAGCGAGTCACAGCTACA
mCHERRY_Barcode_16576	GGGAGTCTGAGGGTGAGTGTGACACCATGTCGGTGGCAGTCGGTCGTTCTCCGTGTGTGT
mCHERRY_Barcode_16577	GTCAGAAACTTTCAGTTAGTGCCAGGGAGTCACTGGAACACCCACCAAGAGTGAGGTTGA
mCHERRY_Barcode_16578	TCCAGAATGTATCACATTCATAGAGGTTCTTGCAGCCACAACCACTTTCTCGCTGTGTGA
mCHERRY_Barcode_16579	GGGTCTGTGATAGTGTGTGAAACAGGTAGTTCCTCCCTCATGCTGTAACATCCAGGCTGT
mCHERRY_Barcode_16580	CGGAGTGTGTGGGTGTAAGTACGAGACACTATCTGCAACACGCAGAAACTTGGTCAAAGA
mCHERRY_Barcode_16581	TCCAGGCTGTTAGACTCTGTCGGTCCCAGATAGTGGAAGTACGACATTCTCAGTGGCAGA
mCHERRY_Barcode_16582	TTGTCCTTCTAAGAGTATGTTACAGTCAGACGGACCTAGAAGGACGAACTAGCACGCTCA
mCHERRY_Barcode_16583	CACAGGTTCTTACTCGTTGAAGGTGGTTCAGTGTCGTAGTCCGTGCTTGTGTGTCGTTGT
mCHERRY_Barcode_16584	GGCACGTAGTTCGAGAATGATAGTGCGTGTTTGTGGGTGTGCGACCTTGTGTGTGTTTCA
mCHERRY_Barcode_16585	TCCTGGTACACTGACTCAGATTCAGTGTCACGCTGTTAGTACGACCAACAAGGTCCATGA
mCHERRY_Barcode_16586	GGGAGCAAGTTGGAGCCACTGCGTCGCTGTGTCAGATTCAGCCACGCACACTGAGTGTCT
mCHERRY_Barcode_16587	ATGACGGTGTGCCACGGAGTAGCTGTCTGTGAGTGAAACAGCGAGTCTGTTCCTGGTAGA
mCHERRY_Barcode_16588	CGGAGCGTGTCTCTGTCTGAGTCAGGGACAATCACGGAGTCGGTGATACTTCCTGTGTGT
mCHERRY_Barcode_16589	CGGTGTGTGTGCGTCATAGAAAGAGGGACATTCAGTTTGTCGCAGGCTGATCCAGTATCA
mCHERRY_Barcode_16590	GGCAGCCTGACACACTAACTGTCAGGCTGTAGGAGATTCTCTGACTGAGTAGGTGTAACT
mCHERRY_Barcode_16591	GTGACAGTCACGGTGAGACAAGCAGCTAGTTGGACTGTCACAGACGTAGATTCACAGACA
mCHERRY_Barcode_16592	TTCAGACACTGACAGGCTGAGGCTCACAGACACAGTGACTGGGAGAAACTTGGACGCTCT
mCHERRY_Barcode_16593	CGCTCAGTCAGAGAGTATGACGGAGAGTGTTCCACTAAGATGCTGCCAGTCTGTCCTAGA
mCHERRY_Barcode_16594	GGGTGATTCTGGCTCTTTGAATGACTTTGACTGTGGATGTAGCTCTGTGATGGTCACAGT
mCHERRY_Barcode_16595	GTCTCTGAGTCTCTGGCAGACACTGGAAGTCGGAGGAACAATCTGCCAGAAACAGGGTCA
mCHERRY_Barcode_16596	TACTCTCACTTACAGGGTGATGGAGTGTCATGGACCATGAGGCTCTGACAGTGTGCCTGT
mCHERRY_Barcode_16597	ACGTCAGAGTCTCTGGTAGACCCAGGTTCAGCGAGATAGAGAGTGTGTCTATGTGCGTGT
mCHERRY_Barcode_16598	GTGACGTAGATGCTCAGTGTCTGTGATTCAATGAGTTACTTACTCACACATTCACATTCT
mCHERRY_Barcode_16599	TAGTGTTTGTGGCAGTCAGTAGGAGTGTGTACGAGTTAGATAGTGAGAGAACGACTTTCA
mCHERRY_Barcode_16600	TTGTGTGTGATAGTGTTTGTTTCTCCCAGTGGCACATTGTGGGTCTGACAGCGACATTCT
mCHERRY_Barcode_16601	CACTCGTACATGGACCTTCAGTCTCAGTGTGTGAGCCTCATTGAGGGACAGAGTGCCAGT
mCHERRY_Barcode_16602	GTCACTATGTGTGACCTAGAACCACTCACAGACAGTGTCTGGCACTTAGTGCCACATAGT
mCHERRY_Barcode_16603	TGGTCTTTGATACAGCGAGAGGCACCCTGACGCACATTGTAAGTGAAAGTTCCTCGAAGA
mCHERRY_Barcode_16604	ACGAGCGACAGTGAGGCAGAACCAGTAAGTACGAGCCACTCCGAGTGTGAGACAGCTTGT
mCHERRY_Barcode_16605	AGCTCTTACAGAGTCGGTGTTACACTGTGATCGTGGGAGACCGTGAGAGAGCCAGAGTCT
mCHERRY_Barcode_16606	CAGAGGTAGTCGCACGTTCACGGACTCAGTTACACATTGTCTGAGTGTCACGCTGTTAGT
mCHERRY_Barcode_16607	CCCTCTGACAGCCTGTTTGTCAGTGCGAGTGGGTGTGAGTGAGTCGGACATCCTGTGTCA
mCHERRY_Barcode_16608	GAGTCCCTGAGGGTGAATGACGGAGTGTGACCCACATACTAAGACGATGAAGGTCATTGA
mCHERRY_Barcode_16609	GTGACTGTCTCCCACACAGAGTCTCGTACAAACAGTGTCTATGTCTCTCAGTCTGTATCA
mCHERRY_Barcode_16610	AGGTCACTGATACAGTTACACGGTGCAAGTTGGTGCGTCTGACAGTCAGTCGGAGCCTGT
mCHERRY_Barcode_16611	ATCTCCGTCACCGTCGTTCAGACTCGATCTACGAGCGTGTTACACCCTGTTCCTGTATCA
mCHERRY_Barcode_16612	CGCTGATTCTATCAGATAGTTACACATAGTGGGTCGGAGTGCCAGTTTCAGTCTGTAAGT
mCHERRY_Barcode_16613	GACACTAAGTGACAGCGAGAGAGTGGCTGAGAGAGCTTGAGTGACGGAGTAGGACGTTCA
mCHERRY_Barcode_16614	GCGTGCGTCTTTGACTATCAAAGAGTCTCTAAGTGCAACTTGGAGCATGAATCAGGGACT
mCHERRY_Barcode_16615	GTGTGTAAGTTAGTGTCTGAATGACATAGTGTGTCGGAGAATGACGTTGAACGACGGTGT
mCHERRY_Barcode_16616	TCCAGGATGAGAGTGGATGAAACAGTTTCTGGGACTTTGTACGAGGTTGTAGGACGCTGA
mCHERRY_Barcode_16617	TCGTGGAAGTTAGAGGAAGACTCTGAAACTTTGACTTTGATTCACAGTGTGACTCAGACA
mCHERRY_Barcode_16618	TCGTGTGTCTACCACACTGTATGAGGCACTTGCTGTATGAGGGTGAGTGTGTGAGTTTGT
mCHERRY_Barcode_16619	GCGTGTGACTGGCTGAAACAGGGAGGGTGTGAGTGCGAGTCAGTGACTGTCTGTGGGTCT
mCHERRY_Barcode_16620	AAGTGCGTGTTCGTCCGTCAGCCTCCGAGTTCGACATAGAGGCTGTGTCACGGTCTGTGT
mCHERRY_Barcode_16621	AGGAGGCTGATTCTGCAAGAATGTCTTACAACCAGGGACTTAGTCGATCAATGTCTTTCT
mCHERRY_Barcode_16622	ATCACTGTCTTCGAGTTTCAGTGTCCATCTGGGACTATCAACCACATTCATGCACCAAGT
mCHERRY_Barcode_16623	CGGTGGGTGACGGTGGTTCAACGTGCATGAAAGAGGGAGTACCAGTGTGATTCTCAGTCT
mCHERRY_Barcode_16624	TGGTCATACTTACTCACAGTGTCACGAAGATAGTCGTTGTGGCACTCAGTAAGTGCCAGA
mCHERRY_Barcode_16625	AACTGAGTCTAGGACTCTCTATGTGTGTGACACAGCGAGTGACACATACTCCCACGGAGT
mCHERRY_Barcode_16626	ATGACAAAGATCGTGAGTGATTGAGCGTGTGCGACAGTGAGAGTGGTTGTGGGTCGGACT
mCHERRY_Barcode_16627	TCGTGCTAGTGTCACTTTCAGTGTCAGTGACGCTCCGAGAGGGTCACACTGGGTCTAACT
mCHERRY_Barcode_16628	AAGACAATCTAACACCTTGTTTGACGAACTGGCACAATCAGTCTCTAAGTTCGAGCATCA
mCHERRY_Barcode_16629	CGCACTCAGTCAGTCGTAGTCGGTGTAAGAACGTGTCTCTGACTCAGTGTTTCACAATGT
mCHERRY_Barcode_16630	GCGTGAATGTGGGTGCTTCATACTCGTACATGCAGAGTGTTCCTGTTACATCCAGATTGA
mCHERRY_Barcode_16631	GTGACTAAGTAACACGTACACCCTGACTGTTCCTGCATGTGCGAGTTTGAGTGTGGGTGT
mCHERRY_Barcode_16632	TCCTCACTCACCCTCCCACAGAGACCCACATTCACTTTGACTCACGTACATGGACTTACA
mCHERRY_Barcode_16633	AAGACGTACAGACTGTTAGAGGCACAATGTCTGAGCGTCATGGTCATACTTGCACTGTGT
mCHERRY_Barcode_16634	CACACGTTGTTAGTGGTTGTAAGTCTGTGTGTGACGAAGAGTGTGGATCATAGTCGAACT
mCHERRY_Barcode_16635	CGGTGCATGATGGTCCGTGTAGGTCGTTGTAGGTGGAAGTAACACTATGAGCGTGTGTCA
mCHERRY_Barcode_16636	CTGACGTTGACGCTCGTAGTGGCTCCGTGATTGACTTAGTAGCAGCAACTGCCAGTAACA
mCHERRY_Barcode_16637	GAGTCAGTGAACGACTATGTCTGACCGACTTTGACTTTCAGTCACCGACAGAGAGTTTCT
mCHERRY_Barcode_16638	GTCTCTGAGTAGCTGCATCATCGTCCTACTGCCTGCGAGACGGTGTCTCTACCTCCATGT
mCHERRY_Barcode_16639	TACAGTGTCAAACAGACAGAGTGTCTTAGTAGCAGATTGTATCTCTAACTTGCAGTGTGA
mCHERRY_Barcode_16640	CCGTGGCAGAGTCTGATAGAGCGTGTCACTGCGTGTATCACCCTGGAAGATCGTCAAAGA
mCHERRY_Barcode_16641	TCCACCGACATCCTCCAACTCTGTGACTGAGTCACGTTCAGTGACTGACAGCGAGGTAGA
mCHERRY_Barcode_16642	TGGAGTGTGAGTCAGCGTGAGCGAGGGTCTGCCAGCTTCACCCTGTAAGTTCCTCCGTGT
mCHERRY_Barcode_16643	CTCAGCCTCAAGCACTTTCTGGCTGCGTGACCCAGTCACTGACAGGGTCAACGTGAGACT
mCHERRY_Barcode_16644	GGCAGTTACAGGGACTCAGTAGCACGGAGAGTGTCAATGACTCTGCTAGAATCAGACTCT
mCHERRY_Barcode_16645	GTCAGCGAGTAAGAGCTAGAGTCACGGAGTTTGTCCGAGTCGGTCGATGTGCGACATTCT
mCHERRY_Barcode_16646	AAGACGGTCATAGTGACTGAATCTGGATGAGACTCGTTCTATGTCTGACTTGGAGCCTGT
mCHERRY_Barcode_16647	ACCTGTCTGTTTCTCGTTGATGCTGCGTGACGGACATTGAATCAGATTGTCAGACAGACT
mCHERRY_Barcode_16648	TCGAGTGTGTTACAGGCACTTTGACATAGTAAGACAATGAAACACAATCAGTGAGTAAGT
mCHERRY_Barcode_16649	TTCTGCCTCTAGCACATTGTGGCTGCCAGATACAGGGTGTAAGAGTGACAATCACTGAGT
mCHERRY_Barcode_16650	ACCTGGAAGTGTGTGATACAGGCACATTGTTGCTCGATGATGGTCCTAGAACCTCGCTGT
mCHERRY_Barcode_16651	ACGAGACAGTGCGAGCTTGTTTGAGGTTGTTAGTGTATCTATGTCAGAGTGCCAGGCTGA
mCHERRY_Barcode_16652	CACTGTCTGTAAGTGGTTCTTGCTGTTTCTTAGACGGACTAGGAGATTCAAGGTGGGTGT
mCHERRY_Barcode_16653	CAGAGGTAGAGCCTGTAACTGAGAGTGACTTAGTCTGTCTAGGTCTCACACCCACGCACT
mCHERRY_Barcode_16654	GCGTCAGAGTTTGAGTGTGTTGCTCGAACAGTCAGTGACTGCGAGAATGAACCTGTGTGA
mCHERRY_Barcode_16655	GGCACTTAGATTGTGTTAGTAGGACCATGTTCGACAGACAGCGTCGGTCTGTCACAGTCA
mCHERRY_Barcode_16656	TTGAGGCTCTTGCTCCATGTGCCTCAGTGTTCGTCTGTGAATGAGAATGTGGGAGTGTGA
mCHERRY_Barcode_16657	TGCAGCCTGATGGAGAAACTATGAGTTAGAATCACTATCACGCTCGCTGAACGTCGCTGT
mCHERRY_Barcode_16658	TTGTGGTTCTCTGTGGATGTACGTGTTTCAAACAGGGTGTACGTGTATGTCCGTGGATGT
mCHERRY_Barcode_16659	CGCAGGTTGTTGCTGGAAGTGTCAGCGAGATGGTGAAACAGCGTGGGTGTGGCACAAAGA
mCHERRY_Barcode_16660	TACTCCGAGACGGTCGTACAATGTCAAACTGTCTGCCTGTTCGTGCATGTGTGTCTGAGA
mCHERRY_Barcode_16661	GCGTCTCAGTGACTGGCTCAACCTCGTTGAGGGTCACTCTGAGACGAAGAGTGTGTGTCT
mCHERRY_Barcode_16662	GTCAGGATCTGAGACATTCACTCACACACATGGTCCGTCTTACACTATCAGTGTGTGTGT
mCHERRY_Barcode_16663	ACCAGCAACACCGTGTGTGAAGCTGCTAGAGAGTGTGTGATTGAGATACTGGCTGGGTGA
mCHERRY_Barcode_16664	TGGAGCTTGAGCGAGGGTCATTCAGGTTGTGGGAGGGTGTAAGAGACTCAATGTGGAAGT
mCHERRY_Barcode_16665	GACTGCCACACGGAGTATCACGGTCGAACAGCGTCTATCAGGGACACTCAGGCTCCGAGT
mCHERRY_Barcode_16666	GGGTGGCAGAGCCTGCCTGTGTCACCGAGTTTCACACACATGGTGGGAGACCCACACTGT
mCHERRY_Barcode_16667	TTGACTTTCACTCAGGTAGTCGCAGTATGATTGTCTGTCAGTCTGCGTCTTGGAGTGACT
mCHERRY_Barcode_16668	AAGTCCTACTGGCACCGACAACGACTCTCAGCCACTCAGTAGGTGCAACTCGGAGCCAGA
mCHERRY_Barcode_16669	AGGTGTAAGTTTGACCTAGAATGAGTGTCAGGCTCACTCAGCCTGTGTGACGCAGTCACT
mCHERRY_Barcode_16670	AGGACTTTGTTAGACGCTGTGTGTGTGAGTAGCTGGTACTTCCAGTATGTGTGTCGATGT
mCHERRY_Barcode_16671	CGGACTTTCTGTCTGGCTGAGACTGTGTCAAGGTCGGTGAGGCTGTAAGTTGCTGCGACT
mCHERRY_Barcode_16672	CTCAGCTTGAATGTCCATCATCCACGGTCAGCCACGTTCTACGTGGGTCACAGTCCCTCT
mCHERRY_Barcode_16673	ACGTCGGTCTGCCTCACTCATTCAGAGACATTGTGCGTCTCCGTCGGACATGGACACAGA
mCHERRY_Barcode_16674	CGCAGGTTCACTGAGCCTGTGAGACCTACTTCCTGTCTGAAGGTGTATCAACGTCAGTCA
mCHERRY_Barcode_16675	CTCTGTTAGTGCGACCATGTGAGTCGTACTTGGACGTAGATACAGTCTCTGCCTGGTTGT
mCHERRY_Barcode_16676	CTGTCGCTGAACGTCTGTCAGCGTGTGTCTCAGACCGTGTCTCTGAATGACACAGGTACA
mCHERRY_Barcode_16677	GCCTGTCAGAAGGACGTTGAGGGACAGACAAGGAGAGTCACGGTGGTTGTCCGTGTCACT
mCHERRY_Barcode_16678	TCCAGTTTCATGGAGCTAGAAACAGTAACACACAGAGAGTAGGAGTATCAAGGACCTTCA
mCHERRY_Barcode_16679	ACCACTTTCAGTGAGCGACTAAGTGGGTGTCTCAGAGTGACGCAGAAAGTTTGTGAAAGT
mCHERRY_Barcode_16680	GTGTCAAACATGGTGATTCTGGGACTTTCTCAGTCTAAGACACAGGTTGAAGGAGAATGT
mCHERRY_Barcode_16681	ACCTGCGAGAGGGACTTTCTGGGTGGCACATAGAGCAACTATGAGAGAGTCCGTGCATGA
mCHERRY_Barcode_16682	AGGTGAAAGATCCTCGTAGTGTGACGGACTAGCACTGAGTTTCTCAGACAAACTGGAAGT
mCHERRY_Barcode_16683	CACTGTCTGTGTGTGGATGTAAGTGGCACACGGTGTGTCACTGACGCTCTTGGTGGGTCT
mCHERRY_Barcode_16684	CGGAGGGTCAAGCACAATCAGGCAGAGAGTTGGTGAGACATTGACAAAGTAGGTGTAAGA
mCHERRY_Barcode_16685	GCCTCAATCAGTGAGCGTGTCGGTGCATGTGTGACATAGAATGACGTTCTCAGAGGTAGA
mCHERRY_Barcode_16686	GGGTCGAACTTGGACTTAGAGTCTGTATGTTTGTGTTACTTTCTCATTGAATGTGTGAGT
mCHERRY_Barcode_16687	AGGTCGCACTGGCTCGCAGATGGACTAAGAGAGAGCGTGTGGCACATACAGCGTGGTTCT
mCHERRY_Barcode_16688	CGCACAGAGTATGAGTTTGTTCCTCTAAGTGGCTCGGACTGTGTCAGTGAGGGTCGAAGA
mCHERRY_Barcode_16689	CGCAGTGAGAGGGTGGCAGTCGCTCGGTGTAACAGGTAGTGCGTCACAGACGCAGGTTCA
mCHERRY_Barcode_16690	GTCTGGAAGACACACGGACAGTGTGGCTGTGGGTCTATCTCGGAGCATCTGGCTGGCTCT
mCHERRY_Barcode_16691	GTGTGTGAGTCCGTCGTACACTCTCGCACTTGGAGCCACTCGGTCCCTGAGTCTGATTGT
mCHERRY_Barcode_16692	TTGAGGTAGAATGTGTATGTTAGAGTTTGACACACGTTGTATCAGTTTGATGGTGGAAGT
mCHERRY_Barcode_16693	CGGAGAGACTGCGACCCTGAAGCACTGAGTGTGTGCAAGTCTGTGGTACTAAGACCATGT
mCHERRY_Barcode_16694	TTCACACAGTGGCAGTTAGTCTCTGCCACTTGGTCATTCTAACAGAGTCTTGGACACTCA
mCHERRY_Barcode_16695	ACGTGGCAGAGCCAGGGTCAGCGTGTAACAATGACATAGATAGACGGACAATGTGGGTCA
mCHERRY_Barcode_16696	GTCTCTGTGTGCGTCATTCTTGGTCGTTCTAGGTGATACTTGCTCTGTGAGTCTGCCTGT
mCHERRY_Barcode_16697	GCCACACTGTCCGAGGTTCTTCGAGAATGATAGTCCGACTGTCTCTTTCTGGGACTGTGT
mCHERRY_Barcode_16698	GTGTGGTAGATGGAGTTTCTCGGTGGTAGATGCAGGTACTTAGTCAGTGTGTGTGTCACT
mCHERRY_Barcode_16699	TGGTGGCAGACGCTGGTTGTCTCTCTATGTTTGTGGGTGACGGTGAGAGAGTCAGTGAGA
mCHERRY_Barcode_16700	AACTCGCTGTCTGTCTTACACTCAGCTAGAATGTCTTTCTCCGAGGCTGTTCCAGCCTCT
mCHERRY_Barcode_16701	GAGAGACAGTGACTGTGAGATGCTCTGACATGGTGTATCTTGGAGGCTCTGAGTCATTCA
mCHERRY_Barcode_16702	TACAGTGTGTAAGTCCCTCTTTCACAGTCATGGTCGGTGATTGAGGGTCTATCTGTCTGA
mCHERRY_Barcode_16703	TAGTCCCAGTGGCTGCGTGTCCCTGGGTCTGAGTGAGTCAAAGACGTAGTGGGAGAGAGT
mCHERRY_Barcode_16704	TTGTGTATGTTAGACATACTCTCTCAATGACGGAGCAAGTACCAGGTTGAATGTGAGTCA
mCHERRY_Barcode_16705	AGGTGTAACTATGTCCAAGAGTCACTGAGAGGGTCGTTCTATCAGTGTCTGGCACGGTCA
mCHERRY_Barcode_16706	CACTGGGTGACAGAGGAAGTAACTGTTACAAGCTGTTTGTCAGTCAGAGAGCGACTTTCA
mCHERRY_Barcode_16707	CTGACTTACAAGGAGACACTAGGACAGACTCGCTCGCACACGCTCGGAGTTAGTCTTTCA
mCHERRY_Barcode_16708	GCGACACTGTGACTGCTAGTCGCTGAGTCAACCACAAAGTTTGTCACTCAAGCACCATCT
mCHERRY_Barcode_16709	TAGAGATTGAGGGTCACAGAGGGTCCTTGAGCGAGCATGACAGTCGGTCTTAGACCATGT
mCHERRY_Barcode_16710	CAGAGTCTGTCAGACGGAGTTCCTCCGTGTCTCACGTAGTCAGTGCCAGTGGCTGGTACA
mCHERRY_Barcode_16711	CGGTCGCTGTTTCTCCATGTAAGTGGCTCACGGAGGGTGTACCTCTAACAAGCAGGTTCT
mCHERRY_Barcode_16712	CTGAGTTAGACACTCACTGACGGTGCATCTATGTCTAAGTCTGAGTGAGTGCGTCTGTCT
mCHERRY_Barcode_16713	GAGACCAAGTAGCACAGAGTGGCAGGATGAAACTGGTTGTGGCAGGCAGAGGCACGGAGT
mCHERRY_Barcode_16714	TGGAGGGAGTGGGAGAGAGACGGAGTGTCTTCGAGAGAGTTCGTGGTACTAAGACTAAGT
mCHERRY_Barcode_16715	CAGTCATTCACTCTGTGACTTACAGTGAGAGAGAGGGACTTCGAGTGAGTGAGTGGCACA
mCHERRY_Barcode_16716	GACAGCTTGTTTGTGAATGAAGGTCCATCACGGAGTCAGTGTGTGCTACAGCCTGTCTGA
mCHERRY_Barcode_16717	GTCTGCGTGTGTCACTGACTCGGAGTATGTGAGTGTAAGTAACTGAGTCAGACTCCCAGA
mCHERRY_Barcode_16718	GTGACACTCAGCGTCTATGTAGCACTAAGATACAGGTAGTTCGTGTAAGAAGGTCTGAGT
mCHERRY_Barcode_16719	TGGTCAATGAGGGTGTTTGTTTGTCGCACTAGCTCTGTCAACGTGGGAGTGGGACTTAGA
mCHERRY_Barcode_16720	AACTCAATGTAAGTGATTGTGACAGTGTGTGAGTGGAAGTGAGTCCGTCAATGAGGTACA
mCHERRY_Barcode_16721	CTCTGAAAGTTGGTGCTTGATAGACAAACTCAGTCTTACAACGTGCAACTTCGTGGGAGT
mCHERRY_Barcode_16722	AAGTCTTTCTAACACATTGTGAGACTTTGAATCTGCTTGTGTCTCTTTGAGTCAGATTGA
mCHERRY_Barcode_16723	AGCAGGTTGAAAGTGCTTGTGGCACACTCATAGAGAGTGTCAGAGTGTGACTCAGTCACT
mCHERRY_Barcode_16724	GCCTCAAAGTTTGAGTCAGACACAGCTTGTCCGAGATTCAACGACGAAGAGTCACTAAGT
mCHERRY_Barcode_16725	GGCAGTTTGATACTGAGTGTAGCACTGTGTTACACCTTGTTGGTCATTGTCCGAGGTACA
mCHERRY_Barcode_16726	TACAGTCACACTCTGGTACTAGCTGAGTGTGGCTCGGTCTGGGTCATTCAGTCTGAATCA
mCHERRY_Barcode_16727	TACTCCGACTTCGACCCACAGACACTTTGTCTGAGGTTGTTAGAGTGAGTGGGTGATTGT
mCHERRY_Barcode_16728	AAGAGGGTGTACGTCAATCTTGGAGTCTGAGTCTCTGTCAATGACTGAGAATGTGCTTGA
mCHERRY_Barcode_16729	CACAGGCACTGACTGTTACAGCCTGAATGATACTGGCTGAACGAGGTACTACGAGGTAGA
mCHERRY_Barcode_16730	CTCACCATCTGTCAGATAGTTGCTCGCACATCGTGTTTGTCGGAGTATCATGCACGCTCT
mCHERRY_Barcode_16731	GACACGTAGATTCAGTCTGAGTCAGGTAGAATCACATAGAGTGACGCAGTACGAGGTAGA
mCHERRY_Barcode_16732	GACAGAGTCACGGTCTGTGTGTCTCCGAGTTTCTGCCTCAGAGAGACTGTCTGAGTGTCA
mCHERRY_Barcode_16733	GGGTGTGAGTAGCTGGTTGATTCTCCCTGTGTGAGATACTAGGTGGTAGTTAGTGGGTCA
mCHERRY_Barcode_16734	GTGACGGTCACGCAGCTACAGAGAGGTAGTGTCTCAGTGACGGTCGGTCAGTGTCCATCT
mCHERRY_Barcode_16735	TAGTGTATCACACACAGTCTGAGTCGTTGATACTGTCAGTTGGACGCACACCGTGATACT
mCHERRY_Barcode_16736	CTGTCGGAGTTGCTGTGTCTGGCAGAGTGTAACTGCATGTTGCTCATTCAACCTGGCAGT
mCHERRY_Barcode_16737	TTGACGCTCATGCAGGTAGTGAGTGAGTGTCCCAGCCACATCGACTATGTGCGACTGACA
mCHERRY_Barcode_16738	AGCACTCACTGAGTGTTTGATACAGTGTCTGTGACTCTCTCGCAGGCAGTTGGTGAGACA
mCHERRY_Barcode_16739	AGCACTTTGTTCCTGATTGATAGAGCTTGATGGTCGATGTGGCACGTTGAATGTCTGTGT
mCHERRY_Barcode_16740	CACAGTTAGTAAGTCTTTCTCCCACGTTCTAGCTGTCTCTGTGTCCAACACACACGCTGT
mCHERRY_Barcode_16741	CTCAGAGTGTGGCACAAACAAGCTCGGTCAGTCAGGTAGACGGTCGGACATGCACTATGA
mCHERRY_Barcode_16742	GGCTGAATGTGGCAGTTAGAGGGAGGTAGAGTCAGGAACTGCGACGTTCAGTCACGATGT
mCHERRY_Barcode_16743	TGGAGCTTCACCGTGTTTCTGTGAGAATCAGGGACGATGTGGCTCGGTGAGGGAGGGAGT
mCHERRY_Barcode_16744	GTGAGTCTGACCCAGGGTCTAAGAGCGTGATACTGTATGAGAGTCGGAGAGGGAGAAAGA
mCHERRY_Barcode_16745	CGGTGACAGATACTGTGACAGGCTCTTTGTTACACGGTGTACGACGTTGATGCTGTGTGA
mCHERRY_Barcode_16746	CTGACATTGAATCTGTGAGATTCTGATACATAGTGTTTGTTAGACCTAGTTGGTGATAGA
mCHERRY_Barcode_16747	CTGACCGTGAACGAGCATGTCTCACCCTCTTGCTGTAAGTATCTGAGTGAGTGTCCTAGA
mCHERRY_Barcode_16748	GTCTGGATGACGCAGATACATGGAGCGACTCTCTGGCAGTGAGTGACTCTGAGTCGGAGT
mCHERRY_Barcode_16749	GTGAGTTAGATCGACAATCACCCTGGCTCTTTGTCGTAGATCGAGTCACTGGCTCACTGT
mCHERRY_Barcode_16750	TTCTGGTAGTGAGTGGGAGATTCAGTATGTGCGTCTGAGAGTGACTGTCTAGGTGATACA
mCHERRY_Barcode_16751	ACGTCGGAGACGGAGGTTGTTACTCGGTCTCTGTCAGAGTTGGTGTGACTGGCTCTGTGA
mCHERRY_Barcode_16752	CTCTGTATGTGCCTCAATCAATGAGGGTCAGGCTGGTTCTGCCAGCGTCTAAGTCCTAGT
mCHERRY_Barcode_16753	TAGAGTATGACAGAGATACACGCACAGTGTCCGACAGTCTCTCTCGGTGTCACACTTACT
mCHERRY_Barcode_16754	TGCTGTGACAACCACTTAGTCGCAGCTAGTAAGTCTGAGACTCACGTAGAAACTGGTAGA
mCHERRY_Barcode_16755	ACCACGCAGTGGGAGTCAGTGGGTGAGTGAATCTGGCTGATTGTGACTCAGCCACCAACA
mCHERRY_Barcode_16756	GTGAGGCAGTGGGTGAATCTGGCTCAGAGAGTGTGGCTGAGAGACCGTGTGGCTCCAAGA
mCHERRY_Barcode_16757	AAGTGGTTCTAGGACGGACACGCACTGTCATGGAGGATGTTACTCTATGTTTCAGTCTCA
mCHERRY_Barcode_16758	GCGTCTAAGTGTCTGGTTCATTCTGCCTCAGTCTCTGACTGTCAGGGAGAGTCTGGCACA
mCHERRY_Barcode_16759	GGCTGATTGTACCAGTAACAGTCTCAGTGTGGCAGGCAGAGCCACAATCAGACAGAGAGA
mCHERRY_Barcode_16760	TAGACCCTCAGTGACGTTGTGAGTCAGAGTTCCACATAGATTGAGAATGTATCAGCATGT
mCHERRY_Barcode_16761	TCGTGGTAGTAGGTCGCTGTCACTCCAACTAGCACTGAGTTTCTCCCTCATACAGGCAGT
mCHERRY_Barcode_16762	AGGTCTGACACGGAGTTTCAGCCAGTTTGATGCTGACTCTCCCTCTCTGTTCCTCGTTGT
mCHERRY_Barcode_16763	GACTCATTCAAGGTGGTTCTGTGACTCTCTTGCTCGCTCTGTCTCGTTCTGGGTCAGACT
mCHERRY_Barcode_16764	GGGAGGTACTTAGAGTCTGAAGCAGAATGTGCGTGTTTCTAAGTCTGTGACACACGGTGT
mCHERRY_Barcode_16765	TAGTCGTACATAGAGAGTGAAAGACATTGACTCACGGTGTAGCTCCAAGATGCACCGTCT
mCHERRY_Barcode_16766	TCGTCGTTCATCCACAGTCTGGGAGGGTCTTGCTGCTAGTCGGACAAAGTATGTGAGTGT
mCHERRY_Barcode_16767	AACACGCACTAGCAGTATGAACGTCAGTCAAGGTCGCAGATTCTCGGTGATAGACTGTCA
mCHERRY_Barcode_16768	ACCACCATCTGACACTTTGTCACAGGCACTATGTCACACTATGTCAGAGTACCTGTGAGT
mCHERRY_Barcode_16769	CCCTGGCACTAAGACGATGATTGAGTCTGTGGCAGGTTGTGGCTCCTACTTGGTCGTTGT
mCHERRY_Barcode_16770	GACAGTCTCAGGCAGACTCTGAGTCTTTGTTCGAGTGTCATTCAGCTACAGCGAGTAACT
mCHERRY_Barcode_16771	TGCACGAAGTAGGTGGATCAGCGTCAGTGATGGTGGTACAAGCAGAGAGTGGCAGCCACT
mCHERRY_Barcode_16772	AACAGTTTGAGACAGATACTGCGTCGTTCTTAGTGGGAGTTTGACGTTGTTACACCAACA
mCHERRY_Barcode_16773	ACGAGGTTGTGAGTGTATGAGCCTGGCAGTTACTCGTAGTGGCTCGTTCAGACACATACA
mCHERRY_Barcode_16774	CAGTCATAGAGACTCCCACTAAGTCGGTGACGCTGGATCATACAGCATGAATCTGGATCA
mCHERRY_Barcode_16775	TGCAGCTACAGCCTCTGAGTTCGTGCTTCAGGGTGCAAGTTGGACTCACATCCTGGCACT
mCHERRY_Barcode_16776	CACACCGAGTGGGAGTCTGACTCACTGAGATCCTGTCTGTGGCAGATACTTGGAGCTTGA
mCHERRY_Barcode_16777	AACTGAATGAGAGTCCCTCAACGAGAGTGAACCACGTTCTGTCACCGTCTGCGTGGGTCA
mCHERRY_Barcode_16778	AGGTCTCTGTTTGAGTATGTGTCTGTTTGTGCCTCCGTCTCCCTCTGACAAGCTGCTAGA
mCHERRY_Barcode_16779	GTCTCGAAGTCACTGTAAGTGTGTGAATGTTGCTCCAACTTAGTCATTCAGCGAGCTTGA
mCHERRY_Barcode_16780	TCCTGGATCAAGCTCCTACTTACAGGGAGTAAGTGGATGAGGCTGTTAGTTGCTCGTTCA
mCHERRY_Barcode_16781	TCGACTGTCAATCTGATTCAGCCACTTTGTGGCAGAATGTTTCTCAAAGACTGAGTTTGA
mCHERRY_Barcode_16782	ACGACTTTGTAAGTCCTTCTGTGACACTGTAAGAGAATGTGGGACGTACTGCGAGGTTGT
mCHERRY_Barcode_16783	GTGTGAGTCACTGAGGTTGTTCGACTCTGTGTGTCTCAGAGTGTGTCTGATACTGAGTCA
mCHERRY_Barcode_16784	AGCTGTGTGAGAGAGAGTCTGGGTCTTTCTAACAGAAACAGTGTGTATGAAGGAGTTAGA
mCHERRY_Barcode_16785	CCCAGGTTCTTCGACACTGTGGCTCCGAGAATGACACTCAACGTGGATGTGCGAGTTACT
mCHERRY_Barcode_16786	CGCAGATTCTAGCAGCTACTTGGACGAACTGCGACCCACTATCTCATTGACGGAGCATCT
mCHERRY_Barcode_16787	CTGACAAAGTGGCAGGCTCTGGGAGATTGTCGCACTGTCTGTGAGGATGTGTCTGAGAGT
mCHERRY_Barcode_16788	GTCAGAGAGTGACTCGTAGTTGGTGATTGTCTGAGTTACAGCCTGATAGATTCTGTGTCA
mCHERRY_Barcode_16789	ACGACAGACACCGTGGCACATCGAGTTAGTGCGACTATGTTCCAGGTAGTTACTCGCTGT
mCHERRY_Barcode_16790	CAGAGGAACAGCCTGCGTCAGAGTCGGAGACCCTGTCAGTTCGACATAGTGAGTGCCTGA
mCHERRY_Barcode_16791	CTGTCAGTGTTACTCGTTCTAGCTGGGAGTGGCACATACAAGCTGTCAGACTGAGACAGT
mCHERRY_Barcode_16792	GCGTCCTTGAATGTGAATCAAAGACCTTCTCCCTCCCACTGACTCACAGTAGCAGACACA
mCHERRY_Barcode_16793	TCCTGCATGTGTGAGGGACATGGTCTGTCAAGGAGAAACTTGCAGTAAGTGTCACACACA
mCHERRY_Barcode_16794	TGCACTTTCTTAGTGTAACTAGCTGTGACACGCAGTTTCTGCCTCTTACAACCACGGAGT
mCHERRY_Barcode_16795	ACGTGATTCAGCGAGTATGTTCGTCGAACTTTCACTCACACTCTGATTGTCACTCTCTGT
mCHERRY_Barcode_16796	CTCAGGTAGACTGAGATAGATACACGCTGTCAGACATTGAGTGTGGAACTCAGTGCATGT
mCHERRY_Barcode_16797	TGCACTGAGTGTCACATACAGTCACAGAGATCGTGTTTGAGGCAGGCACTATCTCCGTGA
mCHERRY_Barcode_16798	TGCAGAGTCAGGCTGTCACTAGCACAAAGAACGTGGTTGTATGTGGAAGACGGAGCCAGA
mCHERRY_Barcode_16799	ATCTGTGTCAATGTCCGTCTCGGTCAGAGACAGTCCGACATCGTCGAAGTTTCTGCAAGT
mCHERRY_Barcode_16800	GCGTCAGAGTTGGACGGTGATCCAGCTTGATAGAGGCACTGACAGTTTCTGAGTGTAACT
mCHERRY_Barcode_16801	GGCACCCTCTCCCTCGTTCTTCCTGTTACATCCTCGGTCTGGCAGGGAGAGACAGAAAGT
mCHERRY_Barcode_16802	ACCAGGGTCTACGAGGGTCATTGACCTTGTAGGTGGATGACGCTGTGAGACCCAGGTAGA
mCHERRY_Barcode_16803	CTCTGGCTGACTGTGGTACACCCACCGTCTAAGTGACTGACACAGCATGAGAGTGTATCT
mCHERRY_Barcode_16804	CTGAGGGACTCTCAGGGTCTGCCAGGATGTGTGAGGTTGTGTGAGGGTGTTTGACCATGA
mCHERRY_Barcode_16805	GGGAGGGTGAGTCTCGCTCTTCGTGGTTGTGGCTCGCAGATGCTGAGAGAACGAGTAAGA
mCHERRY_Barcode_16806	GGGAGTCAGTGGCTCCATGATGCAGCGTGAGGCACCAAGTATCTGGCACAAGGTGCAACT
mCHERRY_Barcode_16807	TAGTCGCTGATCGTCGGACTGCCTGGATCTGTCAGTATCTTTCTGCATCACGGAGTTTGT
mCHERRY_Barcode_16808	TCGAGTTTGTGGGTCGTACATAGTGGCAGTAAGAGTATGACGCACGAACAACCTGACACA
mCHERRY_Barcode_16809	ACCTGTGTCTGTGTCTGAGTAAGACCATGAAAGTGCTTCTATGTCGTTGAGAGTGAATCT
mCHERRY_Barcode_16810	ACGTGATAGATGCTCACTGTGTGAGATAGTAACTGTTACTTAGTGTAACACGGACTCAGT
mCHERRY_Barcode_16811	CAGACGAACATACACTGACTCTCTCGGAGAGTCAGGAACTCAGTCGTTGTCCCAGGAACT
mCHERRY_Barcode_16812	AAGTGTTTGTCACACGGAGATCGTGGCACACTCTGGCTGATACTGTCTGAGAGTCCCTGT
mCHERRY_Barcode_16813	CCGTGTCACTCTGTGGATCATCGTGTTACTCACTGAAACAATCTGCTAGTATGAGTCAGT
mCHERRY_Barcode_16814	GTGTGTATCTGGGACTGTGTTTGAGATACAGTGAGTATGTATGTCCGTGTGAGTGCGTGA
mCHERRY_Barcode_16815	CACTCTGTGATACACGGACTACGAGGGTCTCACACCAACAGACTCATACTGTGACGTTGA
mCHERRY_Barcode_16816	CTGAGCGAGACAGTCATTCAGTGTCCGACAAGGAGTAAGTGACAGGTTCTGGGTGGGACT
mCHERRY_Barcode_16817	GTCAGCGTCTAACACGGAGTCCGACTGAGATGCTGGTTGATAGAGTGTGAGTGACCTTCA
mCHERRY_Barcode_16818	TCGTGCCTGTGACTGCTTGTCCGTGCCAGATTCTCGAAGTAGGTCAAACATGCTCGATGA
mCHERRY_Barcode_16819	ATCAGTTTCATGGTGCGAGAATCAGAATGTTCCACTGTCTAAGACGGTGTCTGTCACTGA
mCHERRY_Barcode_16820	ATGAGCGAGATCGAGAAAGATCCAGGGTGAGAGTGATACATCGACAAACTCACTGCTAGA
mCHERRY_Barcode_16821	TAGTGATAGACGGACTCACTTGCTGTCACTAGGTGTATGTCGGACTAAGTTGCTCTATCA
mCHERRY_Barcode_16822	TGCTCGCTGATACTGCTACATCGAGACTCTGTCAGAGACATACACACTCAGTCTCACTCT
mCHERRY_Barcode_16823	TGGACCGACTTTGTGTATGAGAGTGCATGAAGGACCCACTGCGTGGTAGTGCCAGTCTGA
mCHERRY_Barcode_16824	CAGTGTCACAAAGTGCTTGTTTGAGTGTCTATGACGTAGATCGTGAGTCATGGACGGACT
mCHERRY_Barcode_16825	CTGTCTGACTATGAGAGTGTCCCAGTCTGAGTGACACACAAAGACATTCATCCACACAGT
mCHERRY_Barcode_16826	GCCTGTGTGATTGTGCCTCTTTCTGGGACTAGCTGAGTGTCACAGCCTGAGAGTGATACT
mCHERRY_Barcode_16827	GTCTGTCACTCCCTGTATGTATCTCTCTGTTAGTGAGTGTAACACTTTGATTGTGGTTGT
mCHERRY_Barcode_16828	AGGTCCGAGACAGTGTCTCAAAGTCGTAGTGTCAGTAAGATTCTGTAACAGGCACCATGT
mCHERRY_Barcode_16829	TGCAGTCTGAGACAGGAAGATAGTGAAACTTGCTGTTTGATTCAGTTTCTTTGACGCACT
mCHERRY_Barcode_16830	AAGTGTATGATCGACAGTGAAACAGTGTGAGACTGTCACAATGACTCTGTCGGTCTTTCT
mCHERRY_Barcode_16831	AGCTGGTTGTTAGTGTCAGTACCAGGTTGAAGGAGACTGATACAGCCTGAGGCACTGTCA
mCHERRY_Barcode_16832	GAGAGTGTGATGGAGTGAGATCCTCTCAGTACGACGTTCTGACAGAGAGACGGTCGAAGT
mCHERRY_Barcode_16833	GCGACACAGTACGTGTTAGTTTCTGGGAGATTGTCCCTGACGGTCATTGACTGTCAGAGT
mCHERRY_Barcode_16834	CACTCTTTGAACGTCGCTCTGTGAGTCTGTGGGAGAGACAAACACTAACTTGCACCATCA
mCHERRY_Barcode_16835	CCCTCTGTGAGGCAGTTAGACTGTGGCTCACACTGCGTCAGAGTCATAGTAGCAGTGTCT
mCHERRY_Barcode_16836	ATGTCGGAGTGCGTGGGTCAAGCAGTTAGTGCGACCTAGTTACTGAGTGAAGCAGCCTCT
mCHERRY_Barcode_16837	CCGAGCAACATCCTGCGTGATCCTCTGTGAATCTGTGAGTATGACAGACTAGCTCGAACT
mCHERRY_Barcode_16838	CTGAGGGAGTTCGAGGAAGTCAGAGTCTGAAGCTCTGTGTCGCACCGTGAAGGAGTGTCT
mCHERRY_Barcode_16839	CCCACATTGTAAGTGGTTCAAGCAGTAAGACACTCATTCTCGCACATTCTCTCTCGGTCA
mCHERRY_Barcode_16840	GACTGCCTCAATGACACTGTCGCACAAACAGTGACATACTTACTGTTAGTAACAGGAAGA
mCHERRY_Barcode_16841	GTGACTGTCTGCGTGGGTCACACAGCTAGAACGAGGATGTGTGAGGATCACTGAGCCTCA
mCHERRY_Barcode_16842	TCGACTTTCTGGGTGATTCAGAGTGAGTCTTAGAGCGACAGAGTGTGAGAGCCTGGGACT
mCHERRY_Barcode_16843	AGGTGAATGTGACTCGATCTGGCAGGGACAAACAGGGAGTCGCTCCTTCAGCCTCTGTGT
mCHERRY_Barcode_16844	ATCTGCTTGTATGTGGGTGTATGAGGTAGTAGCTGATAGTGAGTGCCTGTAACTGTGAGT
mCHERRY_Barcode_16845	ATGAGGGAGTGTCTGTGACTAAGACTCACACCGAGGTTGTTCGAGGTAGTGCCTCGGAGT
mCHERRY_Barcode_16846	CTGACCGTCAAGGTGACACACGCAGCGTCTCTGTCCCTCAGCCTGCCTGAGAGAGAAAGT
mCHERRY_Barcode_16847	GGGTGAAAGAGCCAGTCTCATTCACCATGTGGCACAGACAAGGAGGCTGTGTCACGTAGA
mCHERRY_Barcode_16848	GTGTGCTACTCGGTGGATCTGTGAGGTAGAGGCACTGACATGGACTCAGATTCAGAGAGA
mCHERRY_Barcode_16849	GAGAGGTAGTTTGAGCGACACTGTGAGTCAAACACAATCTCGGTGCATGTATCTCAGTCT
mCHERRY_Barcode_16850	TGCTCTAACAAGGAGTTTCTTGCTCGGTCATGGAGGAAGTGTCAGCGAGACTCTGAGTCT
mCHERRY_Barcode_16851	AACACTGTCTCACTCACACACGGAGAAACTCTGTGAATCTATGACGTTGAAGGTCATAGA
mCHERRY_Barcode_16852	ATGACCGTGAGTCTCAGAGAATCACTAACTAGGAGCTACTACCTGGGACTGGGTCGTTCA
mCHERRY_Barcode_16853	CAGAGTTTGTTAGTCGGTCTTCCTCAAACTTTGTGGGTCTTCCTCATAGAGTGAGGGTCA
mCHERRY_Barcode_16854	CTCAGCGTCACGGAGGCTGATCGTCTTTCAAACTCATACTCCCAGGTTGTGGGTGGTACT
mCHERRY_Barcode_16855	TAGAGCGACAGGCTCGTTGAGACACGTTGACCGAGCGACTGGGACGCAGAGAGTGGATCT
mCHERRY_Barcode_16856	TTCACGCTGTTAGAGTCTGTATGAGAGTGTCACTGTATGTCCCAGTCAGTTTGACGGAGT
mCHERRY_Barcode_16857	ATCACGTAGTGACTGATTGTGGCAGTGACTTTCACATTCACGCACGAACTGCGACTAAGT
mCHERRY_Barcode_16858	ATGTCCGTCTCCCTGCTACAGGGTGAAAGATACTGTTAGAGGGTGGTTCTGGCAGCCTGA
mCHERRY_Barcode_16859	GTCACCTTCACTGTGGGAGTAACAGTTAGACCGTGATACTCTGTGTGTCTCTCAGACTGA
mCHERRY_Barcode_16860	TGCTCCGAGTTCGACCGTCTTCCACTGTGAGTGAGATACTTTGACAATGTCCCACATAGA
mCHERRY_Barcode_16861	AACTGTGTCTTTCAGCGACAGCCTGCATGTCTGTCTTAGTTAGACAGACTATCTCGCTGA
mCHERRY_Barcode_16862	ATGACATTGTTGCTCCATGATGGTGGGTCTTGGAGTGTGACTGACTGTCTCGCAGCCAGA
mCHERRY_Barcode_16863	GCGTCTGAGTGCCTGAATGACACTGAAACACTGACTGTGATACAGTATGTGTGTGTATGA
mCHERRY_Barcode_16864	GTGAGCTTCTGACAGCCTGTATCACGAAGTATGAGTCAGTGCCTGGCACATGCTCGTTGT
mCHERRY_Barcode_16865	ACGAGTTAGACGGTCTGACATGCTGTATGAGGGTGTCAGACGCACGGACATCGTCTCTGT
mCHERRY_Barcode_16866	AGGTGGGTCTCTCTCGGTGTGTGACAAAGAACCTGAGTGTGTCAGCCTGTGGCTCCGAGT
mCHERRY_Barcode_16867	CAGTCCAAGTTCGTGGTTCTTTGTGGCTGAGTCAGATACAGTGACGCTGAATGTCCGTGA
mCHERRY_Barcode_16868	GTGTGATAGATGCTGTCACTGGGAGAAACTTGGACAGTGTATCAGGCAGATCGACGTTCT
mCHERRY_Barcode_16869	CCGAGCTTCATGGTGTGAGAGGCACGAAGTGGCACGCACTCGGTGCCTGAAAGTCTGTGA
mCHERRY_Barcode_16870	GAGTCTTAGATTGACTCTCATGGTGTGACTGACAGCCTGTTGGACATTCTGTGAGCTAGT
mCHERRY_Barcode_16871	TTGTCCGAGAGAGTCAAACTCTGTCCTACTGTCTGAATGTTACTGTTTGAAGCTGCTTCT
mCHERRY_Barcode_16872	AGGACTATGTCGGAGAAAGTCGGTCGAAGAGTGTGTTTGTATCAGTGTCTATCAGACTCT
mCHERRY_Barcode_16873	CACACGGTCTGCGAGTGTCATGGACCGTGACAGAGGATGTCGCTCGTTCAAGCTGAGAGT
mCHERRY_Barcode_16874	TAGACGTAGTGTGTCCAACTATGACGAACATGGTCCATGAAAGAGTCAGTACCAGCGTCA
mCHERRY_Barcode_16875	TTGTGGATGTCAGACCGTCAGTGAGGATCTCTGTCGGAGATGGTCGCTCATTGTCGCAGT
mCHERRY_Barcode_16876	AGGAGCGTCAGGCTGGGAGTCAGTGCGTCATGGACTTTGATTCTCATTCACGGACGTAGT
mCHERRY_Barcode_16877	CTCTCGTTGATCCAGTGAGTTAGTCAAAGATCGTCGCAGAATGACTGAGTTAGAGGGTGA
mCHERRY_Barcode_16878	TACTCAGTCTCGGAGAGACATGGTCAGTCTATCTGCATGATAGAGGGTGTATGACCATGT
mCHERRY_Barcode_16879	TGGTCGATCTCTCTCGGTGTTTCTGATAGTGGCAGAAACTTTGTGGGTCAGGGTCTGTCA
mCHERRY_Barcode_16880	AAGTGTCAGTTTGAGGCACATGCAGGATGTGACTGTTAGAATGTGCCACTGGGAGGTTCA
mCHERRY_Barcode_16881	AGCTCTGTGTCACAGTGACATTGAGAATCTTTGTGCCACTGCGTGCTTGTCGCTGTGACA
mCHERRY_Barcode_16882	GGCACAGAGAGCCAGATTCAGACAGAATGTCAGAGATAGTAACACGGACTGGCTGGCTCA
mCHERRY_Barcode_16883	GTGTCATTCTAAGTGCATCATAGAGACAGTAGGTCTTTCTTGGTCATTCACTCTGTTAGT
mCHERRY_Barcode_16884	AGGTCCAAGTACGACCATCACTCTGCAAGAAACTGTCTGTAGGACCAAGTGGCTGGTTCA
mCHERRY_Barcode_16885	TTGACTGAGTGTGAGTAAGAATCACAGACTAAGTGGGTGTACGTGACAGTTCGAGCGTGA
mCHERRY_Barcode_16886	TTGTGCGTGACTCAGTGACTGGGTGTTTGAACGAGCCTGAATCTCCGAGTTGCTGGGAGA
mCHERRY_Barcode_16887	CGGACGATCAAAGTCGAACTATCTGTGAGTAACACTAACTGCCACAAAGTGTCTGGAACT
mCHERRY_Barcode_16888	GTCAGTGTCTCCCACATACTGTGTCTGAGTATCTCTTACACTGTCGATGTTCCAGTTACA
mCHERRY_Barcode_16889	AAGTCACACTGACACGTTCTCGCACATAGATTGTCACAGACGCTGCTAGAGACACCTACT
mCHERRY_Barcode_16890	ATCACAGACACGGAGCAACAATGACTCTGAGCCTCATAGTGGGAGCGAGACGGACCCTCT
mCHERRY_Barcode_16891	CTCACGATCTGAGTCTGTGATTCTGATTGTTGGTCAAACAATCACAATCAGCGAGGCAGT
mCHERRY_Barcode_16892	CTGAGAGTGTCTCACAAACAGCCTGTCACATGCTGTGACAGACTCAGTGTGGCTGCGTGT
mCHERRY_Barcode_16893	GCCAGAATGTGAGACCCTGAGCGTGGTACTGTCTGATTCATACACCTTCTCAGTGACTGT
mCHERRY_Barcode_16894	GTGACGTTGATTCACGGAGATGCTCCGAGTGACACCGTGATCCTGTATGTCTGAGTCACA
mCHERRY_Barcode_16895	TGCTCGCACACAGTGAGACAGGGTGGCACAGCGAGGGTCTGGGTGGCTCAAACACAGTGA
mCHERRY_Barcode_16896	AAGTGCGAGTTTCTCAATCTCACACACTGAGACAGTGTGAGACAGATTCTATCTGTGAGT
mCHERRY_Barcode_16897	AGCTCATTCATCGAGTAAGTCCCTCAATCAGTGTCTAACTAGGTGGGACTCCCACTTTGA
mCHERRY_Barcode_16898	CACAGACAGACAGAGCTAGAAGGACAGACATACACCATGATTGTGGTTCTTTGAGGAAGT
mCHERRY_Barcode_16899	CTCAGGGTCTGTGAGGGTCTAAGAGATACTCGCAGGGTCATGCTGTCACAGTGTGCCACT
mCHERRY_Barcode_16900	GGGTCGTTGTGTGACCCTGAGCGAGATAGATCCTGGGTGTTTCACCGAGTCCGTCCCTCT
mCHERRY_Barcode_16901	AACTGTTTCACTCTCCTTGTCTCACCATCAGCCACGGTCATAGTGTTAGACGGTCCGAGA
mCHERRY_Barcode_16902	ACCACACTCATTCTCACTGATACTCGTAGTGCGAGCATCTATCTGCGAGAGGCAGAGTCT
mCHERRY_Barcode_16903	ATCAGAAACATGCAGAATCTTCGACAAAGAGTGTGGTTGTATCAGTTACAGAGACCCAGA
mCHERRY_Barcode_16904	GTCACATTGAGGGAGATAGATCCTGTGAGACTCTGTCAGTTACTCCTAGAGTGAGAGTGT
mCHERRY_Barcode_16905	CGCTGTTTGTGTGTCGGAGTATGAGCATGAGGCACTGAGTCTGTCGGAGAGCGACGGAGA
mCHERRY_Barcode_16906	GCCACAGACAGCCAGTCTCACCGTGGTTCTGGGTGAAAGTAAGTGGGACATGGTGCTAGT
mCHERRY_Barcode_16907	GCGACGGAGATAGAGGGTCTGGCTGCCTGAAAGTCAATGTGTGTGTGACTCACTCTGACT
mCHERRY_Barcode_16908	TCCACTATGTTGCTGATTGTCCGACATAGTCAGTCTAACTATCAGCGTGACGCTGCGACA
mCHERRY_Barcode_16909	TCCAGCTAGTTTGACGTTGTAAGTCTTACTGGGAGGATCACCGTGCCTCTCAGACCATGA
mCHERRY_Barcode_16910	TCGTCCCTCAGACAGAGAGAATCAGGTTGTATGTCGTACTTGCTGTATGACCGTCACTCT
mCHERRY_Barcode_16911	ATGAGGATCATTCACACACAAAGAGAGTGTGGCACTTTGATGCAGCCTCATCGACCATCT
mCHERRY_Barcode_16912	CAGTCATACTAAGACAAACTCCGACGCACTGTCAGACTGTTTGTGGGTCTATGAGGAAGT
mCHERRY_Barcode_16913	CCGAGTGACAGACACGTACACTGTCGGTCAGTGACATAGTGGCACTTTGTTTCTGAGAGT
mCHERRY_Barcode_16914	GTCTGTAACAAAGAGCCAGTGAGACTGAGTGACACTGACTGGGACTGTGAATCTCTCTGT
mCHERRY_Barcode_16915	AGGACGGAGTAAGACAATCATGCTGGGTCAAACACCGACATGCTGTCTCATTCTGCTTGA
mCHERRY_Barcode_16916	CCCAGCAACTGACAGCCAGTCAGTGATTCAGAGAGTGAGAAACAGTATGATGGACTTTGA
mCHERRY_Barcode_16917	GTCTCAAAGATCCTGTATGTATCAGCGACAGGCAGTCACAAAGAGGTTCATCCACGGACT
mCHERRY_Barcode_16918	ACCTGATACAGCCTCAGAGTAACACTATGTGCCTGTTAGACTGACTTTGTCGCTGGCTGA
mCHERRY_Barcode_16919	GTGTGGAACATAGTGCTTGATTGAGATAGAAGCAGGCAGAGGCAGTATCTTACTCGGACA
mCHERRY_Barcode_16920	TGGTGAGTGTTAGAGTGAGTTCGTCGCTCATTGTGAGTGTGTCTGGGTGTATGACTGACA
mCHERRY_Barcode_16921	GAGAGCTTGTCTGTGGGTGAAAGTCAAAGTCTGACGGTGACTCTCAGTGTGGGACTGTGA
mCHERRY_Barcode_16922	TCCAGTGACTAAGACAAACATTCTGCCTGTGTCTGATTCTTAGAGGCACACGCAGCTTGT
mCHERRY_Barcode_16923	ACGTGCAAGTGTGTCGTACTTGGTGTATCTAGGAGGAACTCTGTCACTGAAACTGTGTGA
mCHERRY_Barcode_16924	ATGTGGTACAGCGAGTGACTTCGTCAGTGATTGAGAATGAGTGACAATCATTGAGCGAGA
mCHERRY_Barcode_16925	CTCTGCTACAATCTCTATCAGCCTCGCTCATACACGATCACCCTGATTGTGACAGTTACA
mCHERRY_Barcode_16926	TAGACGAACTTTCTGGTTGTTCGTGGCACAAGGAGAGACATGCTGCATGTGTGAGGTTCA
mCHERRY_Barcode_16927	AAGACTTACTTTCTCGAAGTGTGTGTATCTGACTGCTAGAGCGTGGAACTAAGAGTATGT
mCHERRY_Barcode_16928	ACCAGTTTCAGTCTGGCACTGTGAGTTTGACACAGAAACAGACTGCAACTAGCAGCGAGA
mCHERRY_Barcode_16929	AGCACATTCATGGAGAGTCTGAGTGAGAGTTAGTCCATGAATCAGGATCATTCTCTGTGT
mCHERRY_Barcode_16930	CGGACAGTGTGTGAGAGTGTGTGAGCCAGATGGAGGCTGTGTGAGTGTCAGCGAGGTTGT
mCHERRY_Barcode_16931	GGCTGTCTGTTACACCTACAGTCTCTAACACGGAGCGTCAAAGACTTACTGCCAGGATCA
mCHERRY_Barcode_16932	TCGTGTATCTGCGTGGCTGTCTCAGTGACTAGGTGAGAGAAAGTCGCACTTACACCTAGA
mCHERRY_Barcode_16933	TTCTCTGTCTTTGTCACACAAGGAGCCTCTTCGTGACTGATTGACAGTGATCGTCTGACT
mCHERRY_Barcode_16934	TTGAGGCTCTGTGACAGTGTATCACTTTGTGAGTGGGAGTGAGAGTTTCTGTCACGCTCT
mCHERRY_Barcode_16935	ATGACCAAGAGTCACCATCTGGGTCTTACTTACTCGTTCAGCGTGATACAACGACGGAGA
mCHERRY_Barcode_16936	CTGACGGACTAGCTCAAAGTGCCTCGATCTGTCACGGTGAGAGTGGTACAAGGTGTCAGT
mCHERRY_Barcode_16937	GAGACATTCATCGTGTTACAATGTGGTACTTACTCGTTGAGTGTGCTTGTTGGTCAGAGA
mCHERRY_Barcode_16938	GCCTGATACTGCGTGGATGTCGCAGTGACTGGGTCTATCTCGCACGCAGTGTCTGGGTCA
mCHERRY_Barcode_16939	TAGAGGATGATCGTCCATCTTACTGGATGATGGACCCACTAAGACTTAGACTGTGGAAGT
mCHERRY_Barcode_16940	TGGTGTAACTTACTGTAAGTATGTGAGTGTTCGAGGTACTGAGTGTGTGATTGACGGACA
mCHERRY_Barcode_16941	CTGACGGTCAATCTCGTAGTCGGTGACTGATCGAGGCTGACTGACATACACAGTGCCAGA
mCHERRY_Barcode_16942	CTGTGGGTGATACAGTGTCAGCGAGATTCTCGCACAATGTAGCAGGTAGTTTCACGCAGT
mCHERRY_Barcode_16943	GCCAGAAACTTAGAGGATCTAAGTGAGACATAGACTAACTACCTCATTCTCAGAGGGTGT
mCHERRY_Barcode_16944	GCGTCCGACTAAGTGTCACAGAGTGAATCTAGCACATTCACCCACCGAGATGGACCCACT
mCHERRY_Barcode_16945	TACAGTTTCTTTCACGAAGTGCGTCGTTGATCCTCACTCAACGAGGGTGTGGGTCAGTCT
mCHERRY_Barcode_16946	ACCACGAACAATGTGTATGATGCACGGAGTTCGTCTATGTCGCTCTCTGTTTCTCTTACT
mCHERRY_Barcode_16947	CAGTGGGAGAGACTGTGTGTTAGAGGCTCACCGAGTATGAGTCTGAGAGTGTCTCATACA
mCHERRY_Barcode_16948	GGCTCGTAGAGTGTCCCAGTGTCTGTGTGATCCTGTTTGTACCAGCGTGAACCTGGGACT
mCHERRY_Barcode_16949	TTGTCCTTCATACTCGGTGTAGCACAGACAATGAGAGAGTCCCTGATTGTTAGAGGGTGA
mCHERRY_Barcode_16950	CTGTGTTTCAACGTCAAAGACACAGCATGTGGCTGAATCTCGCAGCTTCTATGTGGAACA
mCHERRY_Barcode_16951	GACTCATTCACAGAGGGACAGGCAGTCTGAGCCTGGATCATCCTGTTTGTCACTCCCAGA
mCHERRY_Barcode_16952	ATGAGTTACTGACTCATTCAGTGTCAGACACTCAGTCACAGAGACTCTCACTCAGGCACA
mCHERRY_Barcode_16953	AAGAGGAAGTCACAGGGAGTCGGAGGCACACTGAGTGAGTGTGTGTTTCTGGCTCTGAGT
mCHERRY_Barcode_16954	ATGTGTGAGTTCGAGGGAGAGGGTCATAGAAGGTGATACTAGGTCCGACTAGGTGTGAGT
mCHERRY_Barcode_16955	GCGACTGACACCCTGTGTCAGGGTCAGTCTAGCTCCGTGTAAGTGCGTGACCGAGATTGT
mCHERRY_Barcode_16956	TCGTCCCAGTATCAGCTTCACTGTCAATCAAAGACTATCTGTCAGGCTGAACGAGTGTGT
mCHERRY_Barcode_16957	CAGACGTTCACGCTGAAACAGAGAGAGTGTGGCTGGGACAGTGTCATAGATGGTGTCTCA
mCHERRY_Barcode_16958	TCCTGTTTCATGCAGTGTCAGCCACCTTGTTACAGGTAGACCGTGTTAGTATGTGTGTGT
mCHERRY_Barcode_16959	TTGACGGACATTGACTATGTCGGTGCAAGATCGACGGAGATACTCAGACTGGCAGACTGT
mCHERRY_Barcode_16960	ATCTGTCACTTTGTGACTCTTGCACCATCAAGCAGCCACTGAGTGTAACAAGGACGCTCA
mCHERRY_Barcode_16961	CAGACGTTCAGAGTCAATGAAGGTCTCACTGTGTCCGAGAGAGTGACACAATGACCGACT
mCHERRY_Barcode_16962	CAGTCGTACAGACAGTATCTTAGAGGTACTGGCACAGAGTTGCAGTTAGTTTCAGCTAGA
mCHERRY_Barcode_16963	CAGTGCAACTACCAGGAACTTTGAGAAACAGGCTGGAAGTAACACCCTGAACCAGAGTGT
mCHERRY_Barcode_16964	GAGAGACTCTATCACGTTGTATCAGGCAGATGCTGCATCAGCCTGTGAGAATGTGCAAGT
mCHERRY_Barcode_16965	GCCTGTAAGTAACAGAGACTGACTCACTCTTACTCGCACATCCTGGCACTCGGTCGTTGT
mCHERRY_Barcode_16966	TACACTTTGAGCGTGCCTCACTGTCCATGACCGTGCGTCACGGTCATACAGACTCCATGT
mCHERRY_Barcode_16967	TTGTCGATGATCGTGATTGTGTCACTTAGTTGCACGCTCATTGTGAATGAAGCAGGGTGT
mCHERRY_Barcode_16968	GTGTGAGTCAAACTGGTTCATCCTGCTTCTTAGAGATTGACCCTGTTACTTCGTGCTACA
mCHERRY_Barcode_16969	TAGTGCATGTGTGTCGCTCAATGTGATAGTTAGACCCTGTGGCTGTGAGTCCGAGAATGA
mCHERRY_Barcode_16970	ATGACGCAGTTTCAGAGTGACGGTCGGTGAGTGTCACTGTACGTGTTAGTCACACGGAGT
mCHERRY_Barcode_16971	GCCAGGGAGTCCCTGGGTGAAGCTCAGAGACTCTGGTAGTTAGTCGGTGAAGGAGAGTGT
mCHERRY_Barcode_16972	CAGAGGGTGAGGGAGCTACAGTGACCAACTTAGAGTGTCAGACTCTTAGTTTCTGGTTGT
mCHERRY_Barcode_16973	CGCTGTCTGTTAGTCGGTGTTGCAGTCTGTAGCTCAAACATCGTGGTAGATACAGGGTGT
mCHERRY_Barcode_16974	CGGACAGTCATCGTGTTACATGGAGACTGACAGACATACATCGAGCTACAGCGAGATAGT
mCHERRY_Barcode_16975	GCGTCTCTCTTCCTGCCTGAGTCAGAATGTTGCACTGACAAAGACTATCAAGGTCTTTGA
mCHERRY_Barcode_16976	GGCACGATGAGTGTGGGTCAAACAGGATGTGTCTCGCTCAGTCTCTCAGTCTCAGACTCA
mCHERRY_Barcode_16977	TGGAGTGTCAGTCAGTCTGATTCTGTTAGACTGTCGCAGTACCTCGCTCATCGACCATGA
mCHERRY_Barcode_16978	ATCAGGGTGTCAGTGGTTGTTTGTCTCAGTAGGTCCGTCAAAGAGTGTGTGACACGTACT
mCHERRY_Barcode_16979	CCGTCATTCAGGGACGTTGTGACTCCTAGTGGCTGTTTGAGCGAGGTACTGGCACGGACT
mCHERRY_Barcode_16980	CGCTGTGAGTTTCACTGAGAAGGTGGTTCATACTGTTACTGACTGGTAGTAGCAGCTAGT
mCHERRY_Barcode_16981	CTGTCGCTGACCCAGTCACTAACTCCATCACTGAGTTTGATGCTGGCTCTATGAGCGACA
mCHERRY_Barcode_16982	GAGACTTAGAGACTCGCTCTAGGTGTCACTACGTGGTTCAGCCTCAAAGATTGAGTTTGA
mCHERRY_Barcode_16983	GCCACAAAGTCAGTGTGAGACGGTGGTAGAAACAGGCACTTTGTGTGAGTCCCTGTCTGA
mCHERRY_Barcode_16984	TGCAGGGAGTTGCACTATGTGGGAGAAACTGCGTCCGAGTGTGAGGGAGTTAGTGGCAGT
mCHERRY_Barcode_16985	TGCAGTGTCATGGTCCTACACTGAGGGTCAAAGAGTTTCTGGGAGGGAGTAAGACACAGT
mCHERRY_Barcode_16986	AAGAGTTTGTTACACTTACATACTCTTAGAGGCAGCCAGAGCCAGCGAGATCGTGGTACT
mCHERRY_Barcode_16987	AGCACGTTGTCTCAGTATGTTTGAGGTTGAGGCTCACACAGGCTGCCTCATCCAGGTTGT
mCHERRY_Barcode_16988	CGCAGGATCTTACAGCTACAGGGACGTTGAAAGAGCATCACCCTGGATGTGAGAGAGACA
mCHERRY_Barcode_16989	GGGTGGTTGTTAGTGCGACATGCTCGGACAGTCTCATTCTGGGTGGAACACCGACCGACA
mCHERRY_Barcode_16990	TTCTCAGACAGGGTGCCTCTTACTCTGAGATCGAGTGAGTTGGTGCGTGACGGAGCGTGT
mCHERRY_Barcode_16991	CAGACTAAGTGGGACCGTCTGTCTGTGACTTCCTCAGTCTTTGAGGGAGATTGAGTTTGA
mCHERRY_Barcode_16992	CTGAGCCAGACGGTGTTACTTTCTGAAACATTGTGCCAGTAGGTCCGTGAGGCACACAGA
mCHERRY_Barcode_16993	GAGAGCAAGTTTGAGGGTCAGCGTGCTACTCGGACTCAGACTCTGGAACTGGCACATTGA
mCHERRY_Barcode_16994	GAGTCGGTGTAGCTCAATGTCCCTGAGTGAACGTGTGAGTTACTGAATGTGGCAGCGTGA
mCHERRY_Barcode_16995	TACACTTACTTTGTCGCTCTATGTCATTCTGCGAGGTAGTCAGTCGATCTCCGTGTATGT
mCHERRY_Barcode_16996	TGGACCGAGTGAGAGTATGAAAGACCAACACAGACAGACTGGGTCGCACATGCTCGAAGT
mCHERRY_Barcode_16997	CTGTGATAGTTCCACACTCTAGGTCCTTGTATGACTCACACTCTCTCAGTCACAGGTTCA
mCHERRY_Barcode_16998	GACACCGACTCTCAGACAGAGGCTGTGACAAGCACAGAGTACCAGAGTGTGACACTGTGA
mCHERRY_Barcode_16999	GGGACTATCTGGGTCGAACTTCCAGGGACAGCCTCGTACAGTCACCGAGTCGGTGTTAGT
mCHERRY_Barcode_17000	AAGTGGATCTCGCTGCGTGAACGAGTTAGTACGTGTGAGTGCCAGATAGTATGTGCGAGT
mCHERRY_Barcode_17001	AGGTGCGAGAGTCAGTCTCAGTGACTCACACCGACTCACAGTCTCGTACTTACAGGAACT
mCHERRY_Barcode_17002	CCGAGGCACTGGCTCTGTGATCCTGAGTGTCGCAGCATGTCGGACCGAGTAGCAGTCTGA
mCHERRY_Barcode_17003	GGCAGTATCAGGCTGAAAGAGTGAGTCAGAGTGAGGAAGTTAGAGGATCTTGGACAAACT
mCHERRY_Barcode_17004	GGCTGTCACAAGCAGCTTCTGGGACGAACTTGCTGTGAGTTTGAGGGTCAGGCTCATTCA
mCHERRY_Barcode_17005	TGGACACTCATTGTCGGTCAGACTGAATGACTGTGGGACTAAGAGTGAGACTGAGTCAGA
mCHERRY_Barcode_17006	AAGTGGTTCACTGAGTAACAGACTGCGTGAGTGTCGTTGACTGACAGTCTGACAGCTTGT
mCHERRY_Barcode_17007	ACCACTCTGAGTCACAGTGTACGTGTTAGACCCTGCGTGTATGTCAGACTGGGTGCGTCT
mCHERRY_Barcode_17008	ATGACCGTGTATGAGTAAGAATGACACAGTAAGAGCGACTGGCAGCCTGTGAGAGTTTGA
mCHERRY_Barcode_17009	CCGTGGCTGTACCAGCGTCTACGTGCGAGAGTGACACTCAAACAGGCACTAGGTCTTTGT
mCHERRY_Barcode_17010	CTCTCTTAGATGGTCTATGTTCCACAATGTTGGTCTTTGTTGGACTCAGTAGGTGTTACT
mCHERRY_Barcode_17011	GAGAGCCACAGAGTGCATGAACGTGGGTCTCGGTCCCTGTAAGACACAGTCAGACTATGT
mCHERRY_Barcode_17012	TCGAGCCAGAGTGTGGGTGTTCGTCACTCAAACTGGAACTTTGTCAAACAGTGTCGCTCT
mCHERRY_Barcode_17013	TGGTGTGTGAAGGTCGGACATCCTCCGTGTTTCTGTATGTACCAGCGAGACACTGTCAGT
mCHERRY_Barcode_17014	CAGTCAGTCAATCAGGAAGAGGGAGAAACTTTCTCGGTGAAGCTGGGAGAAACTGCAAGA
mCHERRY_Barcode_17015	TACACCAAGTTACAGCGACTAGGTGACTGTCTGTGTTACACGGTCGGAGAAAGACTTACT
mCHERRY_Barcode_17016	TCCTGCTTGAGACTGTTTGTTGGTGGTAGTTGGAGAGTGAAAGTGAGTCTATGAGCGTCT
mCHERRY_Barcode_17017	TCCTGTAACAGTGTGTATGTTACACGGAGTGTGTGCTTCAGACTGTTAGTGTGTCACAGA
mCHERRY_Barcode_17018	CGGAGCATCAGACTCTGTCAAGGTGTGTGATCCTGGGAGTCCGAGACTGATAGACTGACT
mCHERRY_Barcode_17019	GTGTGCAACTCGGTGGATCTTTGTGATAGAGGCTCGAAGTGGCTGGGTGTGGGACCCAGT
mCHERRY_Barcode_17020	AGGTCTTTCTGTGTGCGTCTGACAGTGAGATGGTCCATGTGTCAGTGTCTCTCTGTGAGT
mCHERRY_Barcode_17021	ATGTGCCTGAGTGACGGTCTGGCAGAGTCTTGCTGGATGAAGCTCTCTGTTTCACAATGA
mCHERRY_Barcode_17022	CGCAGATTGAGTGAGGTAGACGGAGGCTCAATGACGTTGTATCTGTGTGAGCCACTATCA
mCHERRY_Barcode_17023	CGCTGGGAGACACTCCCACAGTGTGCGACTGGCACGGAGATTCTGGTACAGAGTCGGAGA
mCHERRY_Barcode_17024	GTGAGCTTCACTGAGTTTGAGTGTGATAGATTCTGGTACTAGGACCCACTCGGTGACTGT
mCHERRY_Barcode_17025	GGGAGGCAGTGCCAGTCAGTAAGACAGTCACAGTCTAACAGCGTCCCACAAGCTGGTAGT
mCHERRY_Barcode_17026	GGGAGTGTCAACGACGTACAGTGTCAGACTTCCTCGGAGTTTGAGACTCTTCGTCACACA
mCHERRY_Barcode_17027	GTCTCCTTCTGTGTCGCAGTGTGAGTCTGTGCGAGGTTGACGGACTATCACACTGGGACT
mCHERRY_Barcode_17028	TAGTCGGTGTGAGTCATTGTTGGAGGGTCAATCTGGATCTATGTCTTACTGAGTGGTTGT
mCHERRY_Barcode_17029	TGGTGCGACAGGCAGTATCAATGTGCTTGTATGTCTGAGTCAGAGGCACTGGGACTCTGA
mCHERRY_Barcode_17030	ATGTGTAACTTTGACGATCTGTCTGTTTGACTGTCTAAGATGCTCGGAGACTGTGTCACA
mCHERRY_Barcode_17031	CTCTCGGTGAAAGTGACTGATCGACGGACTTTCACTCTCTGGGTGTTTCAGTGACAATCT
mCHERRY_Barcode_17032	TGCACTTACATCCTGGCAGTGCGTGTTTCAATGTGTGTCTTGCAGAATGAGGGAGTCTGA
mCHERRY_Barcode_17033	AGCTGGGAGTTAGACGGTCACGGTCCTTGAGGCTCATACTATGACGTTGATTCACTTTGA
mCHERRY_Barcode_17034	GCGAGCGTGAACGTGAAACTGGCAGTTAGTGTGTCTTTCTTTGTCGTTGACTGAGGGTGA
mCHERRY_Barcode_17035	GTGTCGTAGACGGAGGGAGAGGGTGGTTCTTCGTCTAAGTTCCACGCAGTTTGTGTTTGA
mCHERRY_Barcode_17036	ACGAGCCTCAACCACGGAGTCCGAGTGTGAGCGACCCTCACTCACAATCACTCAGCGTGT
mCHERRY_Barcode_17037	AGGTGCTTGTTTGAGTTTCAACGTCCATGTACGACGAACTGACAGCAACAATGACATTGT
mCHERRY_Barcode_17038	CTGTGTAACAAGGACCGTCAGTGAGGGTCTTTCTCGATGTAAGTCGTTGTGCCAGGCTGA
mCHERRY_Barcode_17039	TTCACTATCAGACAGTATGACCGTGCCTCTGCCAGATAGAATCAGGATGAGCGTGGTTCA
mCHERRY_Barcode_17040	GCCACGAAGTCGCAGAAAGAGAGTGTGTGTATGTGTGACAGCGTGTAAGTCGCTCCTACT
mCHERRY_Barcode_17041	GGCTGTGACACGGAGAATCTTGGAGAATGATGCTCCAAGTGCGAGTCAGACGCTGTGAGA
mCHERRY_Barcode_17042	TACTCTAAGTCGCAGCGAGACTGTCATTCACTGACGAACACACTCATACAGGGTGTCTCA
mCHERRY_Barcode_17043	TGCACTATGTTAGAGGCTCTGGGTCGTTCTTGGTCCGAGTTGGTGGCTGAGCGTGGTACA
mCHERRY_Barcode_17044	CCCTGTCTCAAGGAGTTAGTACCAGGAACTACCTGTCACTTCGTGTTTGTTTCAGGAAGA
mCHERRY_Barcode_17045	GACAGGGAGTAAGTGTAACTGTGAGGATCAGTCTCTGTCATTGTGTGTCAAAGTCCGACA
mCHERRY_Barcode_17046	GACAGTTTGTGGGTGAGACTCGGTCGATGATGCACAGAGTTCCACTTAGTTTGTCTTAGA
mCHERRY_Barcode_17047	AGCTGGCACTAGGAGCCAGTCAGTGGATGAGTGTGTCTCTGAGTGTCTCACAGAGCCTCA
mCHERRY_Barcode_17048	GAGTGTGAGTGACTCTTTCTATCACTGTGTTACTCTATCTAGGTCGTAGTAGCTCCTTGA
mCHERRY_Barcode_17049	TGGTGTCACATAGTCTGTGATAGAGAGTCAGGCTGCTACAGAGTCGAACAACGAGACTGT
mCHERRY_Barcode_17050	CCCTCTTTCAAAGTGATACATCCAGTGAGATACTGTGTCTCAGTCGGAGAACGAGCATCT
mCHERRY_Barcode_17051	TGCTCAGTGTATGTCTCTGTGCCAGTTAGAGGGACTTTCAGAGTGCAAGTCGGAGGTAGT
mCHERRY_Barcode_17052	AGCAGGTAGTGACTCAGTGTAGGACTGAGTTGGAGGATCTCTGAGGATCTGTGAGGGAGA
mCHERRY_Barcode_17053	GGGTGTCTCACACTGCATGACGGTGGTTGAGAGTGGGTCAGTCTGTCTGTGTGTGTGTGT
mCHERRY_Barcode_17054	TGCAGGTTGACAGTCCTACAATCAGTGTCAGAGTCTGAGTGGCAGTGTGTGACTCGCAGA
mCHERRY_Barcode_17055	AACACTTTGTGGGTCTCAGTGAGTCGCAGTTTCTGGATGTAGCTGTTAGTTTGTCCCTGT
mCHERRY_Barcode_17056	ATCACACTCAGTGAGAATGTCTGACTGTGTAGCACATTCAAACTCATTCTGGGAGTATGA
mCHERRY_Barcode_17057	CTGAGATTCTTAGTGGAACAGTCACGAAGTCTGTGCTACAGAGTGTGAGAGCGACTCTCA
mCHERRY_Barcode_17058	GAGTGCATGTATCAGAATGAGGGACGATGTAGGTCTGTGTGGCAGATAGACTCTGTTTGA
mCHERRY_Barcode_17059	TCGAGCTACTAGCTGGAACTAACACTGACTATGTCATAGAGTGTGGAAGTGCCACCGTGA
mCHERRY_Barcode_17060	ACCAGCGTGTTGGTCTGAGTCGGAGCAACACTCTGAGAGTACGACGGTGTGACAGGGTCA
mCHERRY_Barcode_17061	AGGAGCCTGTACGTCGTAGTGTCTGGGTCTGAGTGTGAGTACCTCTGAGATGCAGGTTCT
mCHERRY_Barcode_17062	ATCAGTGTGTTCCAGTATGAAGGACCAAGTGGCAGGGAGATGCTGGGTGAGAGTCAGAGT
mCHERRY_Barcode_17063	GTCAGCTTCTACCTCAGAGAGACTCCTTGTAACTGTTTCTGACAGTCAGTTCGTCCTAGA
mCHERRY_Barcode_17064	GTGTCAAACTAGGTCTAACACTCTCTTTGACGCACTATCAATCTGCAACAAGCACACTGT
mCHERRY_Barcode_17065	ATCAGCTACAGCGAGCAAGAGAGAGGATCTTCCTGAGTGAATCACGGAGTATCTCGGTCA
mCHERRY_Barcode_17066	GACACGGTCTCTGTCGGTCTAACTCTATCATCGACTCAGAGCCTGAATCAATGTGAATGT
mCHERRY_Barcode_17067	GTGTCTAACTGCCTCCGACATAGAGTATGTGACAGAGTGTGCCAGGCAGAGGGTGTGACT
mCHERRY_Barcode_17068	TGGTGTCAGATCGTGGCACTAGGTCAAAGATACACATAGTAGGAGTGTGTTAGACTTAGT
mCHERRY_Barcode_17069	AAGTGGGTCTGACTGTTACTCTGTGTTTCATTGTGTTTCTATCTGACAGACGCAGGTAGA
mCHERRY_Barcode_17070	AGCTGAGTCTCTCAGCGTCTTGGACGGTGTGCCTCAGACAGCCTGCAACACTGACGTTCT
mCHERRY_Barcode_17071	GACTGCTAGATACAGATACTCACAGGGTCAGGGTGTAAGTGGGTGTCTCTGACACGGTCA
mCHERRY_Barcode_17072	GAGAGTCTGAAAGACGTACTGACTGCCACAGGCTCATAGTTAGAGTAAGATACAGGTACA
mCHERRY_Barcode_17073	TAGACTCAGTGAGTGCAACAACCTGAGAGAGGCTCTGAGAATCAGTCACAAGGTCAATCA
mCHERRY_Barcode_17074	CCGACGTTCTTGGACGCTCTGGCAGTGTGTCTGAGTCAGTTCGAGGTTGTGGGACGAAGA
mCHERRY_Barcode_17075	TCGTGGTAGTGGCAGTCTGATAGACTGTGTGGCAGATTGTGAGTCTCACACTGTCATTCT
mCHERRY_Barcode_17076	ATCACTTACTAACAGCTTGTCCCACGGTGAAGGTCGCACAGAGACTCAGTGTCAGTTAGT
mCHERRY_Barcode_17077	ATCAGGTAGTGCGTCAATGAAAGACGAACAAGCACCCTGAGGGTGAGTGTCGCTGCTTGT
mCHERRY_Barcode_17078	CAGTCTTACAGGGTCGTTGAGGCTGGGTCTTTGTGCATCACCGTGAGTCTGTGTCCAACA
mCHERRY_Barcode_17079	GGCTGGCACAGTGTGTAACACGCTCCTTCATCCTGGTTGTGGGACAGTCTCTGACAGAGT
mCHERRY_Barcode_17080	TTGTGAAAGTCCCTGTGTGTTTCTCGAACTGGCAGGGAGATGCTCGGTGTCACTCCATGA
mCHERRY_Barcode_17081	AGGTCTGACACCCTGCTAGTGCGACAAACAGGCACACTGTCGCAGGGACTTTCTCACAGA
mCHERRY_Barcode_17082	GACTCAATCAGCGTCAGTCACGCTGTCACAAGGTCTCACTGCCTCATAGTAGCTGCAACT
mCHERRY_Barcode_17083	TTGAGGTTCATTGACTTAGTTCGACTCACTGTGAGTATGAGACAGAAAGTTTCTGCAACT
mCHERRY_Barcode_17084	ATGAGTAACTTCCTCGCTCAGCCTCGATCATACTCTAAGACCCACACACATAGTCAGTGT
mCHERRY_Barcode_17085	CTCACGTACTGGCTCGTTGTGGCACATTCAAAGAGGTTGTTACTGCCAGACAGACTAAGA
mCHERRY_Barcode_17086	GACTGGAACAGGGACTTTGTCTGTGTGTCACCGAGCTAGACGGAGCTTCTGCCAGCCTGT
mCHERRY_Barcode_17087	GAGACCCTGTTGGAGATAGTTGGACACTGTTTGTCGGTCAGGGTGTAAGAGAGACCTACA
mCHERRY_Barcode_17088	GCGACGTTGAGTCACGTTGTTTCACTTACAATCTCGCACTATGAGTGTCTCGCACAAACT
mCHERRY_Barcode_17089	AGGTGCGTCTACGTCATTGTCTGTCATTGTTTGAGGGTCTTCCTGGCACAAGCTGTTTGA
mCHERRY_Barcode_17090	ATCTCGGACAAGGTGGGAGTTTCTGGGTGTGGCTGCATGTATGAGTGTCTTCGTCGATGT
mCHERRY_Barcode_17091	CGGAGCGACAATCTGTTAGTCGGTGAAAGTCGGTGTAAGTGGGTCGGTCTGCGTGTGACT
mCHERRY_Barcode_17092	CGCTGCTTCTGTCAGCTACAGCGAGATAGTAGCACACTGTGACTGCCACTGCGTGTGACA
mCHERRY_Barcode_17093	GCCAGCTTGTACCTGGGTCAGGGAGTCAGTTTGAGCCTCACTGAGGCAGACTGACATACA
mCHERRY_Barcode_17094	CAGACACACTTTCTCTTTGTGTGAGGAAGTGGGAGTAAGTCGCACCAAGAAGCAGACACT
mCHERRY_Barcode_17095	GGGACGAACAGTGTGTATGTCCCTCTGTGTGTCAGCAACTGCCAGCGACTAGGTCTTTGA
mCHERRY_Barcode_17096	GGGTGTGTGATTCTGACTGTTCCAGCGTGATGGAGGGTCTACGACACAGTGTGAGGGTCA
mCHERRY_Barcode_17097	TCCTCCGACTTGGTCGATGTGACTGATAGAGACTGTTTGAACCAGGCACTTGCTCGTTCA
mCHERRY_Barcode_17098	ACGTGGATGTTAGTGCTAGTTACTCGATCTTCGTCAGACTGGCTCCTAGATGCTCTATGT
mCHERRY_Barcode_17099	CTGAGATAGTTGGTGAGTGATGGAGGGTGTCGGAGACTCAGTCACGGAGTTACAGCTTCT
mCHERRY_Barcode_17100	GACAGTGTCAAAGTCCGTGAAAGTGATACTCTCTCGAAGTTCCAGTTTGTATCAGGGACT
mCHERRY_Barcode_17101	GGGAGGGTCTTGGTGGATCTATGTCAATCTGGGAGGAACTGACAGTGTGATAGTGCATCA
mCHERRY_Barcode_17102	AGGACTATGAACGAGCCTGTGTGAGGTACTTACTGGCAGTTTCTCACTCTGAGAGATACA
mCHERRY_Barcode_17103	CACAGCAACTCAGTGAGACTTTGAGAGTCTCCCTCCCACTTACAGTCTGACAGTCGGTGA
mCHERRY_Barcode_17104	CGGAGAGTCATCGAGTGTCATAGTCTCACAAGCTCGGTGTGAGAGTCACATGCTGGTAGT
mCHERRY_Barcode_17105	CTCAGGAAGAACCTCGTTGTCCCACATTGAAGGAGGGTGTATCACATACTCTCACTTTCA
mCHERRY_Barcode_17106	TCCAGCTTGATTGTGCGACTCAGACGATGTCTCACTGTGAGTGTGCGTGAGACTGGCACT
mCHERRY_Barcode_17107	ACGAGGTAGAAAGTCGGACTGTGTGTTACTCCGAGTAAGTTGGAGTATCATCCAGTGTCA
mCHERRY_Barcode_17108	CACACAATGTCGCTCTTTCTTGGTGCAACACCGTCCTAGAGAGACTATGTTGGAGATACT
mCHERRY_Barcode_17109	CACACATAGTACCTGTGACAACGAGTCTCAAACTGTGTGATGGTGGTTCTACGTGACACA
mCHERRY_Barcode_17110	AACAGTGTGAGGGACTGAGAGACTCACTGAGAGTGCGACTAGCTCTTAGTGGGTCTATCT
mCHERRY_Barcode_17111	CCGTGCCAGTGTGTCTAAGAAGGTCTGTCTGCGAGCTAGACGCACTGAGAGGGTGGCACA
mCHERRY_Barcode_17112	TGGTCTTTCAACGTGGGTGTCGGTCGATGTGACTCAAACAGAGAGGTTCTGACACCGTGA
mCHERRY_Barcode_17113	CAGTCAATGAGCGTGGCACTTACAGGAACAACGTCTAACTGTGTGCAAGTCCCTCGTACA
mCHERRY_Barcode_17114	GAGAGTCAGTAAGACCGTGTGTCACTTACAGCCTCTGAGTCCCTGTCTGAGGCTGGTTGT
mCHERRY_Barcode_17115	GCCTGCCTGTTGGACGATGACAGAGAGACATGGTCTGTCAGACTCCTACAGTCTGTATCT
mCHERRY_Barcode_17116	TGGACATTCAGTGTGGCACTCTCAGGGAGTGCCACCTACACGGTGCCACAAGGAGCCTGT
mCHERRY_Barcode_17117	GGCTGAAAGACCCAGGGTCTATGACGCACATAGAGCGACTTGGAGGCTGAATCTGGCTCA
mCHERRY_Barcode_17118	GTGTGTAAGAGCGAGTGACAGCCTGTGTGTATGTCGGTCTACGTGTAACTGGGTGCGTGT
mCHERRY_Barcode_17119	TAGAGCCACAGCGACTGACAAGGTGTGACTGCCACACTCATAGTCACTCATAGACGATGT
mCHERRY_Barcode_17120	TCGACTGTCACGCACCATGAGGCAGTTAGTCACACACACATTGTGCGTGTGACTGTATCT
mCHERRY_Barcode_17121	ACGACCATCAGCCACATACTGGGAGATAGAGTCTCTTTGTTCGTGTGAGTTTCTCTAAGT
mCHERRY_Barcode_17122	GTGAGAGTCTTAGACTCAGTCGGACTAACTCGCACACACTGAGAGTCTGTGTGTCTAAGT
mCHERRY_Barcode_17123	TCCAGTATCAACCTCCAAGTTTCTGGGACTCAGACGTAGAATGTGATTGAATCACCCTGA
mCHERRY_Barcode_17124	TCCTGCTTGTACGTGCATGAATCTCTCACTTCCAGGCACTAGGACACTCTTTGAGGATGT
mCHERRY_Barcode_17125	CCCACGTTCATGGAGACTGAAAGTGCAACTCAGTCGAAGACTCAGGTTGTAGGACGTACT
mCHERRY_Barcode_17126	GCCTCAAAGTGTGTGGAAGTACCAGCCTGTCACAGCGAGACACTGAGAGACAGTGCGAGA
mCHERRY_Barcode_17127	GCGACCATCTCCGTGCCTGTTGGAGAGACTAGGACGCTGAGCCAGGGAGTTAGAGACACA
mCHERRY_Barcode_17128	GTCAGCATCTAGGAGTCTGAAGGACGGTCACAGAGCTTCAGTGAGTATGAGCGTGAAAGT
mCHERRY_Barcode_17129	TGCTGACTGAAAGTCGCACTACGAGTGACTGTCTGTTAGATGCTGTGTGAGGGAGTATCA
mCHERRY_Barcode_17130	ATCTGCAACTATGACGCTGTGACTCAGAGAAACACGCAGTCGCTCAGTGACAGTGTATGT
mCHERRY_Barcode_17131	ATGTCTATCATACTCTCACTGCGTGTGTCTAGCACTGTGTAAGAGTATCAGAGACTTAGA
mCHERRY_Barcode_17132	CACACTATGACCGTCGATGTACCTCATACAAGGTGAGTGAGACTGGATGACACAGGATCA
mCHERRY_Barcode_17133	CGCTGAATCAAAGAGCCAGTTGCAGCTTCTGAGACTCTCATTCAGCAAGTCGGTCGGTGT
mCHERRY_Barcode_17134	TGGAGGAAGTTACTCAGACTGCGAGGTTGTTTGTGGTACTTCGAGCCAGTTGGACGGTGA
mCHERRY_Barcode_17135	CGCACAGACTGACTCGTTCTTGGTGATTGAACGAGTCTGATGCTGTTAGACGGTGGTACA
mCHERRY_Barcode_17136	CGGTGGCAGATTGACAGAGATGGTGGATGTCTGAGTTACTGAGTGCTTCTAACTGAGTCA
mCHERRY_Barcode_17137	GGGAGCGAGTTTGAGGCTCACACACGGACTGGCAGGGTGAGTCTCGTACACAGAGACTGT
mCHERRY_Barcode_17138	TCGTCGGTGTCTGTGGTTGTCACTGGTAGTTGCAGAAAGTGAGTGGGTCATCGAGAAACA
mCHERRY_Barcode_17139	TGCTCCATGAACCACAGACAGCGTCATTCTCAGACACTCACGCAGTTACATTCAGTCACT
mCHERRY_Barcode_17140	GGCAGTGTGTCTCTGTTACAGTGACGTTCACTGTGCCTGTTTCAGCTAGTTGGAGATTGT
mCHERRY_Barcode_17141	TGGTCCTTCTAAGACATTGAGCCTGCCTCAAGCAGGGTCATCGTCCGACTTAGTCGAACA
mCHERRY_Barcode_17142	ACGACCAAGTGGCAGGGTGATTCTGTCAGATAGTGTCTGTTTCTCTGACAAGCACGCTGT
mCHERRY_Barcode_17143	AGCTGGCACTTACTGTGAGTGTCAGGCAGTGCGTCTCAGTCGGTGCATCACAGAGATACA
mCHERRY_Barcode_17144	CGCACTGACATTCACGTTCTATCTGTGTGTTTCACAGTGAAACAGTTTGTTGCAGCCTGT
mCHERRY_Barcode_17145	TGGTCTTTGAGGGACGGACAAGCTGGGTGAAGCTCGGAGTACGAGTAAGTAGCTGAAACA
mCHERRY_Barcode_17146	TTGAGCCAGAGTGACAGTGAGTCAGTGTGATAGACATACATAGAGAGAGTGGGAGGTACT
mCHERRY_Barcode_17147	ACCTGCATCATACTGTGTGAATGTGACAGAGACTGCCAGTGGGACTGTCTTTCTGGGAGA
mCHERRY_Barcode_17148	ATGTGGTTGTGTCTGTAACAAACTCATTGATAGTGCGAGTAGCTCTTTGTTACACGATCA
mCHERRY_Barcode_17149	GCGTGGATGAGGGTGGTACTTTGAGCGTGACGGTGGGAGTTTGTCGGAGAGACAGGTAGT
mCHERRY_Barcode_17150	AACAGGGTCTCTGACATACATGGTCGATCTTTGAGTTTGTGACAGGATCTGTGAGATAGA
mCHERRY_Barcode_17151	GACACATTGTGACTGCCAGTCTGAGGGACTCACTCGCACATAGTGGCAGTGACAGTGTCT
mCHERRY_Barcode_17152	GTGAGCAAGAGGCTGAGTGACCGACGTTCTGGCTCTGAGACCGAGCTACAGTGTCTATCT
mCHERRY_Barcode_17153	TGGAGAATCTACGTGACTCACGCTGATAGTGACTCATTCATGGTGAGTCTTTCACCCAGA
mCHERRY_Barcode_17154	TTGTCCCTGATCCTCAAAGTTCCTGAGTCAAACTCAGTGTCGCTCCTACTCGGTCAGAGT
mCHERRY_Barcode_17155	AAGACGATGTTAGACAGACTCCGTCATTCTGTGACGTTGTTTCACCGAGATAGAGTGTCT
mCHERRY_Barcode_17156	ACCAGACTGTTGGAGTCAGTCGCTCGTACTCGGTGCTTGACACTGAATGTGCCAGTGTCT
mCHERRY_Barcode_17157	AGCTCGGACACCCAGCCTGACCGTCTCTGTGGCTGGGTCTCTCAGAAAGAACGAGGAACT
mCHERRY_Barcode_17158	TGCTGACTGAATCAGCGTCTGGGAGTGTCTACCAGGTTCAGTGAGACAGATTCTGGGACT
mCHERRY_Barcode_17159	GAGTGCAAGTGACTGTAAGTCGGTCCTAGACTGTCTGTGATCGAGATTGAGGGACGGTGT
mCHERRY_Barcode_17160	TGGAGTGAGTCGCTCAATCATTGAGAATCTGAGTCACACTCCCAGACTCTTACAGGCAGT
mCHERRY_Barcode_17161	CGGTCTGTCTAGCTCATAGTATCAGCGAGTGCCAGCTTCTTTGACCAAGTGTGGGGTTGT
mCHERRY_Barcode_17162	TCGAGCAAGATCGAGCCAGATGCAGAAAGTTAGTGACACTGGGACGTAGTGAGTCCCAGT
mCHERRY_Barcode_17163	AAGTGTTACAGGGACCCTGAATGTCTCACTGGGAGGTAGTGTCTGATTGAAAGTCTTAGA
mCHERRY_Barcode_17164	CAGTGGTACTAAGACCATGTAACTGATACTACGAGCTTGAGCCTCACAGAGTGTGGATCT
mCHERRY_Barcode_17165	CCCTCATTCTATCAGAAAGTCAGTGCTTCACTCTGACAGAACCACTGAGACCGTGAGAGT
mCHERRY_Barcode_17166	CGCAGCCTGAGCGTCATTCATCCACATTCAGGGTGTCAGAGTGAGCATCTCGGTGTGTCA
mCHERRY_Barcode_17167	AGGTCTCACTCTCTGGATGTGCCTGTGTCTATCACTTTCATGGACGTTCTGGCACGCTCT
mCHERRY_Barcode_17168	GGGTGACACAGGGACTTACTTACAGTTTGTTGGTGGCTGTGAGTCGTTGAGGCAGCCTCA
mCHERRY_Barcode_17169	TAGACGGTGTCTGAGTGTGTAGGAGTAAGATTGAGCTTCAAGGAGGGTCTCGGAGAGTGT
mCHERRY_Barcode_17170	TCGTGGGTCAATCTCTGTGAGAGACTATGTGGGAGATTGTTTGTCGGACTCCGACAGTCA
mCHERRY_Barcode_17171	TTGAGATAGAGGGTCTTTGAATGAGTAACAAAGTGTGTGATGGTCGGTGAGACTGGAAGT
mCHERRY_Barcode_17172	ACGAGGCTGATGCTGAGTCATTGTGAATCAGCGAGCGTCTATGTGGCAGTCTCAGTTAGA
mCHERRY_Barcode_17173	ATCAGTTTGTCGGAGAGAGAGTGTGTTTCTGTGAGTCAGTTTCACTGTCATCCAGAAAGT
mCHERRY_Barcode_17174	CAGTGTAAGACTGAGTCTGTCCGTGCGTGTCTGAGCCACACTCAGCATGTGCCTCACAGT
mCHERRY_Barcode_17175	CCCTGAGTGTTGGTGTCTCTGAGTCTGAGTGAGTGACTCTTCCAGGGTGACGGACATACA
mCHERRY_Barcode_17176	GCGTCCTTCTTCCTCAGAGTCGGTCCGTGTGACACAATCAGCCTCAGAGAGAGTGGAACT
mCHERRY_Barcode_17177	TACTCGAACAGTGTGCCAGAGCGACAGTCTACCAGGCAGAGGCTCCCACTCTCAGATACA
mCHERRY_Barcode_17178	ATCACGTACTGTCTGATTCTGTGTGCATCACTGTGTATGTTTGTCGGAGTAAGTGGCTGA
mCHERRY_Barcode_17179	CCGAGCTTCATTCTCAGTGAAGCTGCGACAAAGTGACAGAGAGTCCTAGAGGCAGCGTGT
mCHERRY_Barcode_17180	GGCACATTGTCTGAGCCTCAAGGACAGAGTAGGACGGAGACCCTCGCACTAGCTGGAAGA
mCHERRY_Barcode_17181	GGCACGGTGAAACTCGCACAGCCTGTGTCTATCAGGTTCAGTGAGCGTGTCTGACAGTGT
mCHERRY_Barcode_17182	GTCTGGTAGAGTGACCTACATGCTGCTACAGGCACACAGTCCGTGTGTCTAAGACCCTGA
mCHERRY_Barcode_17183	AAGTGCGTGTTACACATTCTACCTCCAACTAGGAGCAACAGAGTGTGTGAACGTCGCTCT
mCHERRY_Barcode_17184	ATGTGCGTGAGGGAGTTAGAGCCTGGATGAATGAGTAAGAGAGACAAAGTGCGTCACAGT
mCHERRY_Barcode_17185	CTGTCGGACTAGGTGCGTCTGAGTCTATCTGGCACTATGAGACAGGGTGAGCCTCCATGA
mCHERRY_Barcode_17186	CTCTCAGAGTCTCACGATCTAACAGGGAGATTGTCTTAGATTGTCGGTGATAGTCGTTCA
mCHERRY_Barcode_17187	GAGACGGAGTCACAGGGAGAGACTCAGTGATGCTGTGAGTAGGAGAGAGAATGTGTGTGA
mCHERRY_Barcode_17188	TAGTCTCACATAGAGAGTCAATCAGCCTGTACGACAGTCAATGTCAATCAGACAGTTTGA
mCHERRY_Barcode_17189	TTCAGGTACTTACTCGCAGTCTCACTAAGAGCCTCTCAGTCGCTCTGTGTTACAGAGAGT
mCHERRY_Barcode_17190	ACCTCAGAGTCAGTGACACTTCCAGGGAGAATCAGCCAGTTCCACTTTCTTCCTGAGTGA
mCHERRY_Barcode_17191	ACCTCGTAGTAACTCCTTGAGCGTGGGAGTTAGAGTTTGTTGGACCTAGACCCTGCGTGT
mCHERRY_Barcode_17192	ACGAGGCAGACCGTGTGTGTACCTGACACAGTGTGGCACAGTCACAATGAAAGTGACAGA
mCHERRY_Barcode_17193	ATCAGCGTCTGTGAGAGTGAACGTGATAGTATGACCTTGATAGACAGAGTGTGAGGGACA
mCHERRY_Barcode_17194	ATGTGTCAGTACGTCTTTGAGCCTCCATCAGCGACTTTGTCAGAGGTAGTACCTGGCTGA
mCHERRY_Barcode_17195	GGCTCCAACTTGCACCAAGAACGACGGAGAGGGACCTTCTGGGTCCTTGTGGCTGCGACT
mCHERRY_Barcode_17196	TGCTGCGACAAAGTGTAACAAACTCGGACAGTGAGGAACACGGTGCATCATAGTGAGAGT
mCHERRY_Barcode_17197	AAGAGGGTGTTGCAGGATGAACGTGTGTGATACACGGTGAAGGAGTTTCTAGGAGGTTGT
mCHERRY_Barcode_17198	CCCACTTTGTCAGTCTTAGAGCCTGAGTCACGCTGTCTCAGGGAGTAAGAATGTCTTACT
mCHERRY_Barcode_17199	GCGACAGTGTGCCTGCGTGACGCTGGCTGATACTCGCAGTGGGTGGGTGTGCGACGAACT
mCHERRY_Barcode_17200	TACTGTATGTCTGAGTCTCAACCTCAATGTGTGACGATGTCTGAGTGAGTGGCACCGTCT
mCHERRY_Barcode_17201	GGGAGATTGAGTGTGTCACACGGTCTGTGTCTGTGCCTGTAACAGGTTCTTCCAGTATCA
mCHERRY_Barcode_17202	TCGTCCTTGATCGTGCGAGACGCTCGAAGTTCGACGGTGTAGGTCACAGAGTCAGGTACA
mCHERRY_Barcode_17203	AACAGCTAGTTGGTCTCACACGCACTGTCTATGAGGGTGTATGTGTCTGTACCTGCGAGT
mCHERRY_Barcode_17204	ACCACGCACAATGTGTAACTTTGACTAAGTCTGACAATCATGGACTCACTGCGTGGGTCT
mCHERRY_Barcode_17205	CCGTGAGACAGGCTGGTAGACTGTGAGTCAGTGTGTATCAGCCACGCAGTCAGTGTGTGA
mCHERRY_Barcode_17206	GGCTCAGACTTGCTGGCTGAGGGTGCGACAAGGAGTTAGTGGCTGGGTGTGGCACGGTGT
mCHERRY_Barcode_17207	GTGAGTGTGTTCCTCATACACCGAGGCTGTAGGAGATACTGTGAGGAACAGTGACTGTGA
mCHERRY_Barcode_17208	TGGAGTCTCTTCGTGGTAGATGGTGTTTCAGTCAGGGTCTAACACCTTCAAGGAGTTACT
mCHERRY_Barcode_17209	CTGTGGGTCTGCCTCAGTGAAACTGTTAGATACACGTTGTACCAGCGTGTCGGACGTTGA
mCHERRY_Barcode_17210	GGGAGGCACATCCTGTGTGTGTGTCTATCAGTGTCTTAGTAACACTGTCTTGGTCTTACA
mCHERRY_Barcode_17211	TCCAGTGTGTCCGAGGCACTAAGTCGAAGTTCCTCTATGTCTCACAGTGAGCCACACTGA
mCHERRY_Barcode_17212	TGGTGTAAGATTGAGTGACATACTGCCTGAAGGTGGTAGTGGGTGAATGACCGAGCGTGA
mCHERRY_Barcode_17213	GTGTCAATGTATGTGAGTGTGAGACAGTGTGTCTCATAGAGACACGTAGTGGCACGTTGT
mCHERRY_Barcode_17214	AGCTGTTTGTGTGTGACAGTGTCTGTTTCATGGAGCCTGAACCTGCATGATAGAGATTGT
mCHERRY_Barcode_17215	CACAGTATGAAGGTCAAAGTACGTCAATCTCGGTCTGACTCTGTCCGACTTGCACTGACT
mCHERRY_Barcode_17216	GCCTGTATGTGGGAGAGTGATTCTGTTTGACAGAGAGACTGGCAGAGTCAAGGACTAAGA
mCHERRY_Barcode_17217	TCGACGCACATGCTGCAACAGTCAGGGACATCCTCATTGAACCAGGAAGTGACACCCAGA
mCHERRY_Barcode_17218	ACCAGGGTGTCACACAATCTGCGACAGAGTGTCTGTAAGAGTGTCGTACTCGCTGGTACT
mCHERRY_Barcode_17219	CCGTGTTAGACCCTGCTTCAGACTCTGAGTATCAGATTGTGGGACATTCAAAGAGGGAGT
mCHERRY_Barcode_17220	GTGACAATGTAACACTCAGAGGGACGTAGTCTGTCCTAGTCGCTGCTTGTGGCAGGTTCT
mCHERRY_Barcode_17221	TCCTGGATCTGACAGCCACATTGTGATAGAGAGTGGTACACTGACGAAGTAACACGGTCT
mCHERRY_Barcode_17222	TGCAGGGAGAATCACTATGTTGCACTGAGTACCTGGGTCAGCCAGGCAGTGACACCTACT
mCHERRY_Barcode_17223	GCCTCTGACACTGAGGTTGAATGTCTGTCAGACTGGTACAAAGTCCGTGACCCACCGAGA
mCHERRY_Barcode_17224	TTGTCGGTCTCACTGTGTCATGGACATTGAACCTCATTGTTTCTCGAACTGTGTCCATCA
mCHERRY_Barcode_17225	GCGTCGGTCTGAGAGTCAGTATCTGGTTCAAAGTCTTTCAAAGACGTAGTTAGAGGGTCA
mCHERRY_Barcode_17226	GGGTGACTGTCAGTGATAGTGGGTGGTAGACTCTCTTTGAATCACACTGTTTGAGCATGT
mCHERRY_Barcode_17227	TAGTCGCTGTATGAGTCTCAATGTCTCAGTGGGACGTTCTTTGAGTCACTATGTCCGAGA
mCHERRY_Barcode_17228	TGCTCATACATACAGCTAGAGGGTGGAAGTAGCTGGGTGTGCCAGAGAGAAGGTGACTGT
mCHERRY_Barcode_17229	TGGTCGTACTCTGTCGATCTCGCAGAGTCTGAGAGTTAGAACGTCTCTCAAGGTGAGTCT
mCHERRY_Barcode_17230	AGGTCGCAGTCAGAGATACAGACTCAGACACTCAGTCACACACTGATTCTCCGAGCGTGA
mCHERRY_Barcode_17231	ATGAGGTACTGAGAGTGTCTAGGAGGGTGTGAGTCAGACTCGGTGTATGTGGCTCGAAGT
mCHERRY_Barcode_17232	ATGTGTCACAGGCAGTAAGATTGTGACAGTTAGTCCATGAGAGTCTGAGAAGCTGGTTCT
mCHERRY_Barcode_17233	GCGACGTTGTTGGACCATGTTGCTCCTACACTCAGCTTGTTGGAGGATCATGCAGGTTCT
mCHERRY_Barcode_17234	GGGAGGTAGAGCGAGTGAGTTTGTCTCTCTTACACCTTGACTGTGCGTCAACCTGGTTGA
mCHERRY_Barcode_17235	GTCTGTCACTAGCAGAAAGAGTCTCGCTGAGGGAGTGTGACCCTCGATGAGCGTGTTACA
mCHERRY_Barcode_17236	AAGAGCAACACAGTCAGAGTTGGTCGGTGTCTGTGTGTGTAGGTGGTAGTGCCTGTTTGA
mCHERRY_Barcode_17237	CAGTCTGACTCAGTCTATCAAACTCCTTGTCGCAGCCTGAACCTGTGTCTTTGACGCTCT
mCHERRY_Barcode_17238	GGGTCTGAGATGCAGCTTGTCCGTGGGTGTCAGTCAGAGAGCGTGGTACATTGAGTGACA
mCHERRY_Barcode_17239	GTCAGATTCACACAGGTTCTACCTGTGTCATGGACCCTCTCTCAGTAAGTAGGTGATACA
mCHERRY_Barcode_17240	TGGAGGGACAAAGACCGTCATTCTGAAAGATTGTCGATCTCGGTCCGACAAGGACGTACT
mCHERRY_Barcode_17241	AAGACACACTTACTGTTACTTGCAGATTGTTTGTCCCTGTTGGACTCTCTATCTCGAACT
mCHERRY_Barcode_17242	ATGACATACTGCGAGACACAGCGACGCACTGACAGGTTGTACGAGGGTGATAGAGTCAGT
mCHERRY_Barcode_17243	CGCACTTACAACCTCGGAGAGACTGTCTGAGAGTGGTAGTATGACTGAGACCCAGGTTCT
mCHERRY_Barcode_17244	TAGACCGTCTTGCAGAAACTGCGACCATGATTCACGAAGTGGCAGAATCAAGGAGGTAGT
mCHERRY_Barcode_17245	TCCTGGCTGAGTGTGGTTGACAGTGCTACTAACTGAGTGTCTCAGTTAGTTTGTCACAGT
mCHERRY_Barcode_17246	GACAGTCACTAACTGTCACAGAGTCCCACATTGTGAATCAGGCTCCTTCAGAGAGCGACT
mCHERRY_Barcode_17247	GAGAGTGTCTCGGTGTCTGAAGCTCCGTGTTGGTGCTAGTGTGACTGAGTTTGTGTGTCT
mCHERRY_Barcode_17248	GCGAGACTCACAGACAGAGATGGTCGGAGAGCCTCTCTGTGGCAGGTAGATTGACCATGT
mCHERRY_Barcode_17249	TAGAGTAACACCGAGTGTGATGCAGGAACTCACAGTTTGTGCGAGCCTCAATCTGCGTGT
mCHERRY_Barcode_17250	ATCACCGAGAACGTGTTACTGGGTGGGACTTCGTGAATCTAGGACACTGATTCAGAAAGT
mCHERRY_Barcode_17251	CCCACATAGAGTCACTGAGAACGACTGTCTACCTGACAGTAGCTCCAAGAGTCACACTCT
mCHERRY_Barcode_17252	CCGTGGAACTCGGAGTCACTTGGTGGGTCTGGCTGCAAGAGTCACTCTCATTCAGCCACT
mCHERRY_Barcode_17253	TACTGGTTCTATGTGTTTGTTTGTGAAAGAACGAGCCAGTTAGAGACACTTACAGCTTGT
mCHERRY_Barcode_17254	TGCAGTTTCAACGTGCAACTAAGACACAGTGAGACAAAGACACTGGCAGTCAGTCATTGA
mCHERRY_Barcode_17255	GGCTGATAGACCCTGTGTGAACCTCATTCTCTGAGGTTCACACACCCTGAGTCTGGGAGT
mCHERRY_Barcode_17256	GGGTGTGTGTGGGTCTGTCATGGTGATACACGCTCTCTGTCCCTGCCTCTATCACCCAGT
mCHERRY_Barcode_17257	TCGTGGATCTGGCTGTGTCAACCTCCTTCTCTCTGACTCATAGTCAAAGAAAGACGGTGT
mCHERRY_Barcode_17258	ATCACCCTCTTGCAGCTAGTCTCACACTGAGGGTGCCAGAGTCACACTCAGCCTCTCTGA
mCHERRY_Barcode_17259	TGGTGTGTGAACGTGTGTGTAAGTGTAAGTGGGAGTGTGTCGGTGTCTGACGGTCGCTGT
mCHERRY_Barcode_17260	ATCTGTATCTGTGAGCAACATTGTGTTACTTGGACTGTCATAGTCTTAGTCTGACTGTGA
mCHERRY_Barcode_17261	GCGAGTTAGTCACACACACACCCAGGGTGTGAGACGCACAAGCTCCTAGTGTGTCCCACA
mCHERRY_Barcode_17262	AACAGGATGTTTGAGATTCTGGCTGAGACATTGTGTTTCAGCCAGTGTGTAGGACAATGT
mCHERRY_Barcode_17263	TACTCAATGAAACTGCGAGTAGGTCCTACTCGGAGGGTCTGGGACTATGATTCTGAAAGA
mCHERRY_Barcode_17264	TTCACACACTCGGTCGCTCTGGGACAGTGAGTGAGTAACTTGCAGAAAGAGCGTGGGAGA
mCHERRY_Barcode_17265	ATCTGCATCTTGCTGGTTCATGCTCTGACTCCCTCTTACTGCGTCCAACTCAGACTCTGT
mCHERRY_Barcode_17266	CACTGAGTCACGCTGAAACTGGCAGGTAGTACGAGATTCTGTCACGTAGTCTGTCGCTGT
mCHERRY_Barcode_17267	CTCTCGTTCTGGCTGTGAGAGACTGTCTGATACTGGTTGTGAGTGGGTGAGCCAGGATCA
mCHERRY_Barcode_17268	GAGAGAATCAACCAGTTAGTGGCTCTGAGTCCGTGGTAGTCGGACTGACTTGCTCATACA
mCHERRY_Barcode_17269	GCGTCTTTCTGTGTCCATGTTCCTCTTTGTTCGAGAGAGAGGCACATAGTGTGAGGCTCA
mCHERRY_Barcode_17270	TAGTCATTGAACCACAATCTGTGTGATTCTATGTGTGACTGTCACGGACATTCACGCTCT
mCHERRY_Barcode_17271	AACTGCAAGTATCAGTAAGAGTCAGTAACATTGACATTGAAGCAGTGTCATGGTGGTTGT
mCHERRY_Barcode_17272	CCCACTTTGTGCCTCTAACATTCTCACTGAGGCTGAAACTATGTCGGTCTGAGAGAGACA
mCHERRY_Barcode_17273	CTGAGTATGATTCTGGGTCATTGACACAGTATCTGACTGTGTGAGACACACGGTCCAAGA
mCHERRY_Barcode_17274	GGGTGAATGAAACTGATAGAGTCAGTGAGATCGTGTGAGTACGTCCCTCTATGTCGGTCA
mCHERRY_Barcode_17275	ACGAGATACTTACTGTTTGTCCCTGAGACACTCAGAGTCATGGAGTGACACTCACAAACT
mCHERRY_Barcode_17276	TAGACTAACAGCGTGTATGTGGCTCTTACAATCTGATACATGGTGCCAGAGGCTGTCTCA
mCHERRY_Barcode_17277	TAGAGCCACAACCTCTTAGTCAGTGGATCTTTGTCCTTCACTGAGGCTGTTCCTGGCACA
mCHERRY_Barcode_17278	ACCACAGACAGTCTGTTTCAGCCTCCTACTTACACAATGTTACTGAATCAGGGACACACT
mCHERRY_Barcode_17279	AGCACTATCTCCCAGCTTGAGCGAGCTTGTGCGAGAAAGTGCCACTATGTCTCTGACAGA
mCHERRY_Barcode_17280	AGCTCATTGTACCTCTAAGTACCTGCTAGTCACTCTCAGAGGGTCTTTGACTCACCGTGT
mCHERRY_Barcode_17281	CGCACCGTCTAGCAGTCTGTTGCAGTGTCAACGTGTCACAATGACTAACTTCCAGCCACA
mCHERRY_Barcode_17282	GAGTCCGTCTCCGAGGGTCTTAGTCGCACTCCGTGGTACAAGCTCGTACAACCTGCGTGT
mCHERRY_Barcode_17283	TGGTGAATCTTTGTGTCTCTTTCTGAGTCTAAGTCGTAGAGCGACTGTGTGTGTGTCACT
mCHERRY_Barcode_17284	TCGACCTTGTAGGTCATACTGTGTCACTGAAGGACCAAGTGCCTCAGTCTTCGACTGTCA
mCHERRY_Barcode_17285	CACTGTTACTTAGAGGCTCATGCACTCTGAAGGTGCATGTTACACCATGACCCACCATGA
mCHERRY_Barcode_17286	GACACGGTCTTGGAGCGTGACGCAGCGACAAGGTGCCTGTGCCTGAATCTAGGAGTCACA
mCHERRY_Barcode_17287	GTCTGTGACATGGTCTGACTATGTGGGTGACTGTCAGTCTGTGACACTCACTGTGGGTGT
mCHERRY_Barcode_17288	TTGTCGGTCTATCTGGCAGTAAGTCTATGTTGCACACAGTGGGACGTTCAACGACGGAGA
mCHERRY_Barcode_17289	ATGAGACACAAAACACATAGTTAGACGATGAGTGACCATCAGGACGGTGACGGTGGGTGA
mCHERRY_Barcode_17290	TACACGAAGTCCCTGACAGTTGCTGTGTCAACGACTCAGTAGCACCTAGAGGGAGACTCA
mCHERRY_Barcode_17291	TTGTGTTTGATCGTGGTTCAGTGAGGCTGATCCACAGACATGCACTTACTATGTCTATGA
mCHERRY_Barcode_17292	ACCAGGGACACAGAGAAAGATTGAGGTAGTCCGTCGCAGAGTCTGAAACAAGGAGGTTGT
mCHERRY_Barcode_17293	CCCAGCGTCAAACACAGTCTTACACTTTCAAACACATACTTTCTGTGTGTTCCACGTTCT
mCHERRY_Barcode_17294	CGCTGCGTCATAGAGATAGAAGGTGTGTGACGGACACTCATACACGTTCATTGACTATCA
mCHERRY_Barcode_17295	GCCACTATCTAACTGGGACACCGTGACACACGGAGGATCAGACTCTTAGAGCGAGGCTCT
mCHERRY_Barcode_17296	GTCAGTCACTGTGTCCTTCTACGTGGAACTTGCAGGAAGAGAGAGAGTCAATGAGACACT
mCHERRY_Barcode_17297	TGCTCGGTCTCTCTCAAACTTTCTCGTTGTGTGAGGTAGACTCAGCTTCAGTGACTATGT
mCHERRY_Barcode_17298	GGGTCTATCATCCTGGCAGAATCAGGGAGAGGGTGTTAGTACGACGTAGTGGGTGATTCT
mCHERRY_Barcode_17299	TTCACTGACAAGCTGGTTGATGGAGATAGTGCGACCAAGTTGGTCACTGTTTCTGCAAGT
mCHERRY_Barcode_17300	TTGTCTTTCAGTCAGCGAGAGAGTGCTAGTGGGAGGTACAACCTCTTTCTGGGTGCGACA
mCHERRY_Barcode_17301	GTCACTGAGAAGGAGAGAGATTGTCATACTTGCTGTAAGAGAGAGGGAGTGGGTGCTAGA
mCHERRY_Barcode_17302	ACCTGTCACAGCGTCACACTAGGAGGCAGACTGAGCGTGAGCGAGGTTCTGTCAGCCAGA
mCHERRY_Barcode_17303	ACGACGGTCAGTGACGGTCTTTCTGAAACAGAGTCGTTGTTTCTGACTGTCACACCTTGA
mCHERRY_Barcode_17304	ACGTGTGTGTAGGTGAGTCAGGCACTGTGTGCGTCTATGTTTGAGTCACAAGGTCAGTGA
mCHERRY_Barcode_17305	CAGAGGAAGAAGCAGTTACTCAGAGGGACTCACTGTCAGTGCGAGTTACTACCTGTCACT
mCHERRY_Barcode_17306	TAGTGTATGTAACAGCGTGTGACAGGGTGTGTCTCGCTCTTGCAGTTTGAGCCACTGTGT
mCHERRY_Barcode_17307	AACTGTGTGTAAGACGGTCTAAGTGGGACTGTGACAGACTTCGAGGGTCAAGCAGATAGT
mCHERRY_Barcode_17308	ATGACGGAGTCCCTGTGACAAGGTCAAACAATCACCATGTAAGAGGTAGATTCACTGACA
mCHERRY_Barcode_17309	AGGTGACTGTGGCTGCATGAGAGTGCCAGTCAGAGCGAGACTCTCGATGTGGCAGTGTGT
mCHERRY_Barcode_17310	ATCACTCTGTGTGAGTATGACGGTGTGTGTATGTCAATGTAAGTGTGAGACGGTGCTTGT
mCHERRY_Barcode_17311	CTCTCGGTCATCGTCTGACATTGTCCGAGTTACTGAAAGTGGCTGGCAGATCGTGGCAGA
mCHERRY_Barcode_17312	TCGTGGAACAATCAGTTACTGTGAGCTACTTCGTGCCAGAAGGTCAGAGTCCGAGCATGT
mCHERRY_Barcode_17313	TGCACCGTCTTCGTGCGACAAGGACTGTGTCGCAGGTAGAGGGAGATAGTACGTGGCAGT
mCHERRY_Barcode_17314	GGGTGGTTGATCGTGATAGTTTGAGGATGACTGTGATAGAGCCTCGCTCTCGCAGAAACA
mCHERRY_Barcode_17315	ATGTCTTAGTCTGACGTTGTGTCAGGGTCATTGAGTGACTTGGTGTTTGAAGCACCAACT
mCHERRY_Barcode_17316	GACAGTCACAGCCACGGAGAGGGTGAGTGAGCCACCCACTTGGAGTGAGTGTGAGTTTCA
mCHERRY_Barcode_17317	GACTCCTACTGGCAGCATGTTTGTGTGTCTGACAGTTTCTGCCACTAACAATCTGGGTCA
mCHERRY_Barcode_17318	TTGTCTGTCACGCTCGGACTTAGACGGACAGTCTCTATCAACGACCAAGACCGTGGAAGT
mCHERRY_Barcode_17319	AACACTGTGAATGACTAAGAGTGTGATAGTATGTGTGTGACGCTGACTGTTACAGCATGT
mCHERRY_Barcode_17320	CCGACGCTCACTGTGGTTGATAGAGGTAGAGTGAGGATGAGTGTGTAAGTAGGAGCCAGT
mCHERRY_Barcode_17321	CCGAGTCTGTTACAGCGTCTTCCAGCGAGTTCCTGAGACAAGCAGCATCTACGTCAGTGA
mCHERRY_Barcode_17322	CGCACTTAGTGGCTGAATGAGGGTGGGAGTCGCACTTTCACGCAGCCACACGGAGAATCT
mCHERRY_Barcode_17323	CGGACGGAGTCGGTGCCTGACGGAGAGACTACCAGTATGATGGTGGTACTGTGTCGTACA
mCHERRY_Barcode_17324	TCGACTCACTAAGACGTTGTCAGACGGAGTATGTCCGTGACTGAGAATCTTCGAGGGACA
mCHERRY_Barcode_17325	TTGTGTTTCTGGGACCGTGAGGCTCCTACACTGTGGATCTCAGTGCCTGTGGGAGCGAGA
mCHERRY_Barcode_17326	CCCTCTTTCTATCACAAAGTCTGAGCCTCTTGCACCTTCTGTCTCTTACACAGACTTTCT
mCHERRY_Barcode_17327	GAGAGCATCACGGACCGTCATAGTGTCTCTTGCAGTTTGTCCCTCGGAGATTCACGTTGT
mCHERRY_Barcode_17328	GGCAGAAACTTGCACGCAGATTGTCCATGTTTCAGACACTCACTCGATGTTCCAGATAGA
mCHERRY_Barcode_17329	TGGAGGCTCAAGCTGTAACATGGTCTGACAGGCTGGTAGATTGTCGCTGTCGCAGCCAGT
mCHERRY_Barcode_17330	AGGTGCCTGAGTGTCAGAGTAAGAGTTAGTATGTCCGACATAGTCTAAGTTTGAGGGACT
mCHERRY_Barcode_17331	CGCTGATTGTCGCTCTCTCTCAGAGTTTCTCGGTGTGTCTCTCACACTGTCGGAGGGTCT
mCHERRY_Barcode_17332	GGGTCCATGTCACACTTTCATCCTGTTACTGTGTGTATGTATGAGGGTCTGTCTGATTGT
mCHERRY_Barcode_17333	GTCTGTATCTCGCTGACTCTGTCACCCAGATACTCGTACTGTCACACACATACTCAGTGT
mCHERRY_Barcode_17334	TGCAGTGAGAGACAGTGTCTGTGACCTAGAGCCAGGGACTCACACTGAGTTGGTCGTACT
mCHERRY_Barcode_17335	AAGACAATGAGCGTGTGAGAAACAGTTTGAATCTGTCAGTGCGAGGAAGACTGTGGGACT
mCHERRY_Barcode_17336	AGCAGAGTGTACGTGGCTGTAGGTCTGTGAGCGTGCTAGTTTGAGTCTCAGTCTGGGTGA
mCHERRY_Barcode_17337	AGGACTGTCTACGACGTAGAGCCAGGAAGACTGTGTTAGAATCTCCGAGAAAGTGGGAGT
mCHERRY_Barcode_17338	CAGAGTGACTTCCTCATTGTGCGTGAGACAGGGACTTTGTCGCTGCGACAAGGACACAGA
mCHERRY_Barcode_17339	CCCTGATAGTGTCACAATCATTGTGCATGTGACAGTAACAAAGACTTTGTTGGTCCATGT
mCHERRY_Barcode_17340	GCCTGATTGTTGGTCATAGTGTCACCAAGAAACACAGAGTTACTCAGACTTCGACGTAGT
mCHERRY_Barcode_17341	GTGACAATGTAGGTGAGTCACGGTGTTTGTAAGTGGGTCACGGAGTTTCAGTCTGAGAGA
mCHERRY_Barcode_17342	TCCTGGGTGATACAGTTAGTATCTCTTAGTGTGTGGTAGATGGTCCGTCTTTCTGAATGA
mCHERRY_Barcode_17343	GGCTGCAAGAATCTGGCTCTTGGTGCGTGATGGACTCTGACCCACTCACAGGGTGGTTCA
mCHERRY_Barcode_17344	GGGTGCTTGTTGGTCCTAGTTGGTGTTTGTTCCAGTGAGAACGAGACACAATGAGGCTCT
mCHERRY_Barcode_17345	TGCTGGGAGTGAGTGGAAGTAGGAGGCACTTCGAGGCAGATTCAGTGAGTCTCTCCCTCT
mCHERRY_Barcode_17346	AGCAGGGAGTCACACCAACAAAGTCAGTGACGGTGTAACATTGAGTCTCACCCAGATTCT
mCHERRY_Barcode_17347	GACTGCGTCAACGAGTATCATGGACGGTGAGTCACACTCACACAGGTACTCGCTGCGTGT
mCHERRY_Barcode_17348	GTGTGCTAGAGTCTCTAACTTTCTGGCTGTAGGTGGTACACTGTCCGTGATTGACGGACT
mCHERRY_Barcode_17349	TCCTGAAACTGTGAGATACACCCTCTATCTCGGTGCTAGTGTGTGCGTGTACCTCCAACT
mCHERRY_Barcode_17350	AGCTGCTTCAAAGTGGTACATGCAGGTTCTCTGAGACTCATTGAGTGACTGTCACCTTCA
mCHERRY_Barcode_17351	GGGAGTGTCTCGCTGCTTCAGAGACGCTGATGGTGGGACAGACTCGGTCACCGAGGGTCA
mCHERRY_Barcode_17352	TACTCGCTCATAGTGGATCTGCCTCTGTGAACCTGCTAGATACAGTATCACTGAGATTCA
mCHERRY_Barcode_17353	AGGACATACAACCAGTAAGATTGAGTGACTCACTCTGTGTTACTCCCAGTAGGTCGGTCA
mCHERRY_Barcode_17354	AGGAGGTACTCGGTGCCTGAGAGTGTCAGACTGTCTGTGTGGCAGCTACAGCGTCATTCT
mCHERRY_Barcode_17355	ATCACTCTCAGTGTGTGACTCCGTCGATGTCCCTGTGTCTCAGACCTTGTATGTCAGTGA
mCHERRY_Barcode_17356	GGCTCTATCACGCAGTTTCAATGTCAGACTGCGACTGTGACCGTCGTAGTTCCACGGTGA
mCHERRY_Barcode_17357	GGGACAGTGATAGACTCTGTGTCTGTAACTGGCACCGTGAAGCACGAACACTCAGCCTCT
mCHERRY_Barcode_17358	CTCTGTAAGAAACTCCTTCTTTCTGGAAGATGCTCATTGAGGGTGGAACAATCAGACTCT
mCHERRY_Barcode_17359	GACAGTGACTGTCTCTGAGTTCGAGGTACTTGGTCGGAGATAGAGAAAGATAGTGTCTGA
mCHERRY_Barcode_17360	GCCTCCGACAAGCACCTTGTTGGTGGTTGAGTCACAAACTCTGACGGAGAGCCAGGATCA
mCHERRY_Barcode_17361	GGGACCTAGTACCACGTTCAATGAGGCTGAGACACATAGTCTGTGATTGTATCTCGGTGT
mCHERRY_Barcode_17362	GGGAGCTACAGCGTGGTTCAGTCAGCGAGAGGCACGCTCTGGCAGAATGTAGGAGCAAGT
mCHERRY_Barcode_17363	GTGAGAATCTAGCTCAAAGTTCCAGGGTGATCCTGCCACAGGCAGTTACTGAGAGGGTCT
mCHERRY_Barcode_17364	GCGTGTATCTAACAGGTACTTAGTCTCTCAATGTCGTTGAGGCAGGCAGTTGGTGTGTGA
mCHERRY_Barcode_17365	GGCTCGGTCAGCGACGGTGTCGCAGGCTGTAAGACATAGAAACAGGGTCTGTGACTGTGA
mCHERRY_Barcode_17366	GGGACGCAGACGCTCCTACAACGAGGGAGAAGCAGTAAGACCCAGGGTGTGTCAGCGAGA
mCHERRY_Barcode_17367	TAGTGAGTGACGGTCCTACTATCACTAAGTAGGTCTTAGACTGACAATCTATGACTCTGT
mCHERRY_Barcode_17368	TGGACATACTATCACGTTGAATGTGTGTCAACGACTAACTATCAGGGTGTCACAGTTAGA
mCHERRY_Barcode_17369	TTGTCTTTCTAACTGTTTCATTCACCGTGTTCGTCATTCTGTCTCAGTGAGGGTGCTTGT
mCHERRY_Barcode_17370	ACGTCCAAGACTCTGAAACTTGGTCGTTCTGACAGTTACTATGAGGCTGTCAGACGTACA
mCHERRY_Barcode_17371	CGGTGTTTCAACCTCCAACATGGAGGCTGAGTCTGATTCAGGCAGACAGTGTGAGGGAGA
mCHERRY_Barcode_17372	GCGTCAGACTTTGACGCTGACTCTGGAAGTCTCAGCGAGAACGAGAGTCTGTGAGCTTGA
mCHERRY_Barcode_17373	ACCACTAACTTGGAGTCTGATCGTCGAACTGTGACACACTCTCTGCATGTACCTGATAGA
mCHERRY_Barcode_17374	AGGTCTATCTGTCAGTCACTTAGAGGAACTACCACCATCTGTGTCACAGTGTCTGTATGT
mCHERRY_Barcode_17375	CACTCTCTCAAGGACTCTGTTCGTGGCTGTGCCTCGGACAACGTGGTTCAGGCTCAATGT
mCHERRY_Barcode_17376	CTCTGGGAGTTGCTCATACTCGGTCAAACTGGGTCGGAGATTCAGGTAGTGTGACTATCA
mCHERRY_Barcode_17377	GGGACAAACATGCAGCTTGAAGCTCGGTCTGGCTGCTTGTGGCAGTGTGTTGGTGTTTCT
mCHERRY_Barcode_17378	GACTGGGTGATCCAGCCTGATTGACGATGTGTCTCTAAGAGTCTGTGTGTTTCTCCTACT
mCHERRY_Barcode_17379	GAGTGAGTCAGCCAGATTGTATGTCGAACACGGTGGAAGTCGGAGCCACAGTGTGTCTGT
mCHERRY_Barcode_17380	GTGAGATAGATGCACCATGAACCTCGGTGAGGGTGTAACTTTCAGAGTCATAGTGCGAGT
mCHERRY_Barcode_17381	GTGAGGCTCATTGAGAATGACACTGTTACTATCAGTATGAAGCTGGATGTTTGTGGGTGT
mCHERRY_Barcode_17382	TACACCCAGTTACACATTGACTCAGTTACTTGGTCCAACAGTGAGTCTCATCGTGCCAGT
mCHERRY_Barcode_17383	TCGTGGGTCAATGTCGATCTCGCTGCGTCTGTCAGTGAGTACCTGTGACAAGCAGTATGA
mCHERRY_Barcode_17384	TTCACAGAGTACGTCGTAGTACGACAAACACTGAGCTACAGGCTGTTTGTTGGTCGGTGT
mCHERRY_Barcode_17385	TTGTGTAAGTGTCAGGGTCTCCGTGTCAGTCGGTCGGTGTTGGAGCTTCTAGGTGTGTGT
mCHERRY_Barcode_17386	AGGTGGATGTTTCTGTAACACTCTGCAACATGGAGTATGTGGCTCAGTCAGGCTGACAGA
mCHERRY_Barcode_17387	CGGTCAATCTGGCACATAGTGAGTCCAAGTGAGAGGGTCAGGGAGACACTTGCAGAAACA
mCHERRY_Barcode_17388	GCGAGCTTCAGCCTCTATGTGTCTCGATGATCCTCGGTCTGGCTGTAAGTTTGAGAATGT
mCHERRY_Barcode_17389	GCGAGGATGATTGAGTTACTGTCTGTCTCATTGTGGAAGTGACAGGATGAGAGTCGGAGT
mCHERRY_Barcode_17390	CCCTCGTAGTTTGTGATACTGACACGCTGAAGGTGTTTCTATGTGTTAGTTTCTCCGACA
mCHERRY_Barcode_17391	GACAGATTCAGCCTCCGTCTCCGAGCAACAGCGAGGTACACACTGGGTCAATGAGAGTGT
mCHERRY_Barcode_17392	GAGACCGTGACGGTCATTGACGCAGTAACAGAGAGCCTCTACGAGTCAGAATCTGTGTGT
mCHERRY_Barcode_17393	GGGTGAGTCATACTCAGAGAGGGAGTAAGTGGGTCTGTCTGCGAGGCTGTGCGAGGAAGT
mCHERRY_Barcode_17394	AGCTGAATCTCACTCACTCATGGTGGTTCTGACTCTTACTGGGTCATAGTCAGAGCGACA
mCHERRY_Barcode_17395	CGCTCCTACAGCGTCGCAGTGGCACAGTGTAGGAGGCAGTACCACGAAGTGGGTCGGACT
mCHERRY_Barcode_17396	GGGAGCTTCTTAGTGCGTCTTACTCATTCTTGCTCCGTCAGAGACTTAGTGACAGAGTCA
mCHERRY_Barcode_17397	GTCTGTTAGTTTGTGGGTGTACGAGCATGAATGACTTTCAATGAGCGTGATGCAGTTAGA
mCHERRY_Barcode_17398	ACCTCTTACATTGTGAGTGAGGCTGGCACTCGCACCATCTCGGACGGTGAGCCAGTTACA
mCHERRY_Barcode_17399	CGCAGTAACTATGTCAGTGTAGCTGTCTGTCTCAGGGTGAATGTGGTAGTTACACTGTGA
mCHERRY_Barcode_17400	CGGTGCATGAACGTCGCACTAGGTCCCAGTTCCTGTAAGTCTCAGTATGTTACTCGTTCT
mCHERRY_Barcode_17401	TCCTGGTACACTGACCTACTGGCACATTGTGACACTGAGATCCTGGGTGAGGGACCCAGA
mCHERRY_Barcode_17402	TGGACCTTGATTGTGAGAGAGACACTTTCTCTGTGTAAGTAGGTGAGAGTAAGTGTTACA
mCHERRY_Barcode_17403	ACGAGGGTGAATGTGGATGTTAGACACAGTTTGAGGAACAGAGTGACAGTGAGTGTGACT
mCHERRY_Barcode_17404	AGGAGAGAGTGGGTGTATGACACAGGTTGTGTCTGAGTGTCAGTCGGTGAGGGTCTGTGT
mCHERRY_Barcode_17405	CGGTCTATGTTTCAGGATCAGCCAGGAAGTAAGAGGTTCTTACAGCGTCACTCACTAAGT
mCHERRY_Barcode_17406	GAGAGACACAAAGACCATGTCGCTCGGTCACTGACACAGAATGTGATTCAGGCACTGAGT
mCHERRY_Barcode_17407	GTGAGAGTGATGGTGTAACAAGCAGGGAGAGTGTGTTAGTATGTCGTTGTTTCTGGAACA
mCHERRY_Barcode_17408	TGCTCATTCTAGCTGACTCAACGACGCACACTGACGATGAGGCAGTTTGACCGTGGTAGT
mCHERRY_Barcode_17409	TGCTGGGTCACGCTCTTACTGCGTCAATGTGGCAGTGACATGCAGAATCTCTCACTCAGT
mCHERRY_Barcode_17410	ACCTGCAAGTATGTCTTTCAGGGTCTAAGACAGTGAGAGTTAGACCTACAGGCTGACAGA
mCHERRY_Barcode_17411	AGCAGAGAGTCACAGGTACAGAGAGGAAGAATCTCAGTCAACGAGGAACACACTCTGTGT
mCHERRY_Barcode_17412	AGGTCTCAGTGCGACTGAGAATGACGCTGTATCAGAGAGAGCGAGATTGTGTCTGTGACA
mCHERRY_Barcode_17413	GCGTGTGTCTCTCACCGTGATTGAGGTTGAAGCTCAATCTGTGACGATGTGTGAGTTACA
mCHERRY_Barcode_17414	GGCAGTTTGTCTGTGTTAGACTGACGAACTTTGACTCTCTCGGTGGTTGTTTGTGTAAGT
mCHERRY_Barcode_17415	GGCTGTCTGTGACAGAAACACACACAGAGTTTGAGTCTCACCCTCTGACATGGACATACA
mCHERRY_Barcode_17416	GTCACGCTGTTCGAGTCTCTGACAGCTAGTTTCTGTATGTAGCACGATGTGTGTGACACA
mCHERRY_Barcode_17417	TACAGTCTCACTCTCATTCTCTGACGTTCTGCGACAAACTCTCTGTCACAAGCACACTGA
mCHERRY_Barcode_17418	TTCAGTATCTGCCAGCAAGTTACAGTGAGTCAGTGTTTGAAGGTGGATGAGAGACTGTGT
mCHERRY_Barcode_17419	TTCTCACACTGCGTCGTTGTTACTCTTACAAGCACAATCTTGCACCCTGTCAGTCAGTGT
mCHERRY_Barcode_17420	GGCAGCTACTTACAGGCTGATAGAGGTACTGAGTGGTACACTGACGGAGATGGTCCGACA
mCHERRY_Barcode_17421	GGGTGGATCACAGAGTCTGAGGGACTGACAAGCACAGTCAACGAGGGTCAGGGAGGTACA
mCHERRY_Barcode_17422	GTGTGGTTCTTCCAGAAAGATCGTCGTACAGGCACGGTCATACTCCGACACGGAGCGAGT
mCHERRY_Barcode_17423	TGCACCCAGTTACTCCTTGTCGCTCAGAGACCGAGATTGATTCTGGCTCATGGAGTAAGA
mCHERRY_Barcode_17424	TGCTCGCAGACGGTGTGAGTAGGTCCTTCTCGCAGGATCATAGACGCTGTGTGTGGGAGA
mCHERRY_Barcode_17425	TGGTCGAAGTTCCTCTTACTAGCTCCTTCATCCTGACACAATGTCTCTGTTTGAGGGAGT
mCHERRY_Barcode_17426	TGGTGACACTGTCTCTTAGAGGGACAAAGATCGAGCTAGATTGTGTGTCTACGACCATGT
mCHERRY_Barcode_17427	GGGTCCGACATAGTCATTGAATCACTTTGAGGGTGGGTGTCACAGGCTGACGCAGCGTCT
mCHERRY_Barcode_17428	GTGTCATACACTCAGATACAAGGTCGGTCTGAGACTGAGAGCGTCGTAGAAGCAGAGACA
mCHERRY_Barcode_17429	TGGTCGTTGATGGTCGCTGTAGGTCGGTGTTCGACTAAGACGCTGCCAGATTGAGCAACT
mCHERRY_Barcode_17430	AGGACTATCTCAGTCTGTGTATCTCCCTGATAGTGTTACATGGTGGGAGTATGTGCGTGA
mCHERRY_Barcode_17431	GGCTCTTACTAGGTCGGAGTATCTGACAGTCAGTGCGACAGCCTGGGACAGCCTGCCAGT
mCHERRY_Barcode_17432	TAGACCGTGATGGTCCTTGTCGCTCAGTGTGGGTCAGAGTCTCAGGCTGTGCCACGGTGA
mCHERRY_Barcode_17433	TCCTGTCTGTACCAGACAGTTTGAGTAACTAGGTGTTACTTGGTCTCTCTTTGTGGTAGT
mCHERRY_Barcode_17434	GAGACTGTGTCCCTGTCTCAACGAGTGAGTATCTGTTTCTTTGTGCCTGTCTCACACAGT
mCHERRY_Barcode_17435	GTCTGCTACAACGACGGAGAGTCAGTGTCAGTCTGCGACAGTGTCGAAGATCCACTGAGA
mCHERRY_Barcode_17436	CGGTCTTTCTTCCTGCATGAAACACACTCATAGACATTGTTACTGGTTCATCGACCTTGA
mCHERRY_Barcode_17437	CTCTGAAAGATCGTGATACTGACTGTGAGACGGACGATGTATCTCCGTGTAGGACGCTGT
mCHERRY_Barcode_17438	GTCTGAGAGTGTCAGAAACAGACTGGTAGTGGGTGAGACTAGGAGTTTGATGGTCAGTGA
mCHERRY_Barcode_17439	TCGTGTCTCACGCTCTATCTTACAGTCAGTCCCAGCGTGTAGCAGCCAGTCTGTCAGACA
mCHERRY_Barcode_17440	TGGTGTCACTTTCTCGAAGTTTCTGGAAGAAACAGACAGTAGGAGCTTCACTGTCTAAGA
mCHERRY_Barcode_17441	TTGTCTATGTCACACGGTGTGTGTGTTTGACGCTGATACAGGCTCGTTGTGTCAGCATCT
mCHERRY_Barcode_17442	CTGTGTTAGAGGGACGGTCATACACGGTCTGAGTGCCACTTTCACGTACAAGGTCTTTGT
mCHERRY_Barcode_17443	GCCACTATGATTGTCTCTGAAAGTCTAACACGGTGGTAGTGTGACCCACTTTGAGGTTGT
mCHERRY_Barcode_17444	GGGTCCGAGTGACTCTTACTCCGTGCGTGAGGCTCCGACTCAGACCTACTTACACTAACT
mCHERRY_Barcode_17445	GTGTCCCTCTGCCACGCTGTGTGACTTAGTATCACTGTGTTTGTGATACATCCACGGACA
mCHERRY_Barcode_17446	AGCACCTTGTAGCACGTTGTCACAGATACATTCAGCGTGATCGTGCATCATTGTGTTAGA
mCHERRY_Barcode_17447	CACTGTCACAATGTCTATGATTCAGCGTCATTCTCCCTGACTCAGGGTCAGTCTGGATGT
mCHERRY_Barcode_17448	GTCAGTTACTAGGTGGGTCATACAGTCAGATAGTCATACAGAGTGGATCAGTGACTGTGT
mCHERRY_Barcode_17449	GTGACCCAGTGTCACGCAGTGCGTGTTACTGTGTGATACTTAGTGCTTGTAGGTGTGACA
mCHERRY_Barcode_17450	TTGTCCAAGACAGAGGTACAGCCTGTTACATTGTGCGTGTTGGACGGACATCGACTCAGT
mCHERRY_Barcode_17451	AGGTCTTTCATGCTCTCACAACCTCCGTGTATCACGATCACGGAGGTTGATGCTCTATGT
mCHERRY_Barcode_17452	CACACGAAGTAGCTCGTTCTTGCACTATGTCGCAGGTTCTAGGACCTAGTGGCAGTGACA
mCHERRY_Barcode_17453	CTGTGTCAGTTTGTGGGTCATCCACCCAGTGGCAGCAACTTCGAGGTAGATTCTCGGTCT
mCHERRY_Barcode_17454	GCCTCGTTGACCCTGCATGTCTCAGGGTGAGAGTCTCTGTAGCAGAATCACCCTGACTCT
mCHERRY_Barcode_17455	GCGAGGCTCATACACACTCAACGTGTCTCAACGAGTCTCTACCACACTCAGCGACAGAGT
mCHERRY_Barcode_17456	TCGTCGCTGAGGGTGAGTGTGGGACGTACATAGAGGTACAATGTGTTAGTGGGAGGTTCA
mCHERRY_Barcode_17457	CGGTGTTTCTCTGAGGTTGTATGTCCCTCTGTGAGAAAGATGGTCGGTGTTACAGGTTCA
mCHERRY_Barcode_17458	GGCTCATAGATCGTGTTAGTAAGAGGTTGATGCACCTTGTGAGACCGTGTCAGTGGTTCA
mCHERRY_Barcode_17459	GGGAGTCAGTGTGTCCGACTTGCTGGGACACGCAGATTCTTGGTGCTTCATACTCGCACA
mCHERRY_Barcode_17460	GTCAGTATCACGGACGTACTTGGTGTCAGTGGCAGACTGTCCGACAGTCAAAGAGAGTCA
mCHERRY_Barcode_17461	TAGTCTGACAGGGTGTAAGATAGTGTTACAGAGTCCATCATTGACCTACTTCGTGAGTCA
mCHERRY_Barcode_17462	TCCACCCTGAGAGAGACTCTCCGAGGCAGTAGGACCGACTTCGAGCAAGAGGCTCAGACA
mCHERRY_Barcode_17463	TCGTGTCACTGGGTCGCAGACTGTGTCACACTCACGCTGAAGGACAGACTTTCTGTGAGA
mCHERRY_Barcode_17464	ACCTGGAACACAGTGCTACAGTGTGTGTGTGCGAGATAGTGTGTGCGAGTATGACTGAGT
mCHERRY_Barcode_17465	AGCTCCGTCTCCGTCCATGAGGGAGGCTCTCAGTGCCAGTCGGAGTCTGAAACAGGGTGA
mCHERRY_Barcode_17466	ATGTCCGTGTAACACGTTGAGTCTGAGTCTCGCTGGCTCTTGGTCGAAGACAGACCTACA
mCHERRY_Barcode_17467	GGGTGGTACTTTCACAGACTCGGTGAGTCTAACTGCCAGAAGGTCTAAGTAGGTCTGAGT
mCHERRY_Barcode_17468	GTCACTCAGTGACACCCAGACCGACGGTGAATGTGGCACAAAGAGCCACTCGCTGCAACA
mCHERRY_Barcode_17469	TAGACGCAGTATGTGAAAGTCGCTGTGTCTTCCAGTGAGACGCTGGATGTCAGACTTACT
mCHERRY_Barcode_17470	CCGTCCGAGATGCAGCATCTTACTCTCTCTCTGACCGTCAGTGTGTCAGTTTCTGTTTCA
mCHERRY_Barcode_17471	CTCAGGATGACTCTGCCAGAAACACGAACACGGAGGTAGAGGGAGGTACAGCCTCGGACA
mCHERRY_Barcode_17472	GGCTGGGTGATGGACTCACTTCGAGGTTCAATCACTTTGTGGCTCATTGAAGGTGGAACA
mCHERRY_Barcode_17473	GTGTCTAAGAAAGTGCGAGTTACAGGAACACTGTGTCACATAGTCTATAACTCACAGACA
mCHERRY_Barcode_17474	GTGTGGATGATACTGTGACTGGCACCTTCAGTGAGTATGTTGGTGGCACTTACACGGTGT
mCHERRY_Barcode_17475	TTGAGACAGTTGGAGCTACTGAGAGCCAGATTGTGTATCACCGACATTGACTGACTGACT
mCHERRY_Barcode_17476	AACTGTATGACTCACTCAGTACCAGGGACTTACTCTGAGACCCACCGTGTTCCTGCATCA
mCHERRY_Barcode_17477	AGCTCACTGTGCCAGCCAGAGCCAGAGAGTAAGAGGATGTTTCACGATGAAGGAGCTTGT
mCHERRY_Barcode_17478	CACTGTATCTACGTCTAAGTACCACTTTGATCCTCATAGTAGGAGTCTGACCCACTTACT
mCHERRY_Barcode_17479	GCGTGGAAGAGGGACCCAGATGGACTCAGTATCTCTGAGACAGTGAGAGTGGGACACTGT
mCHERRY_Barcode_17480	ATCAGGGAGTCGCAGTTAGTATCTGAAAGAAGCTCGTAGTGACAGTGTGAATGTCATAGA
mCHERRY_Barcode_17481	CGGAGGTTGAGTGTCTTAGTTAGTGTTTGTGGGAGGCTGAGAGTCCAAGACTCTGGTTGT
mCHERRY_Barcode_17482	TCCTGCTACAGCCTGTCTCATTGAGCGTGTAGGACACTCACTGTGTTAGACTGTGTCAGT
mCHERRY_Barcode_17483	CTGACCTTCAAGCTGGATGTCCCACGTTGATAGTCACACAAGCAGTGTGAAAGAGCCAGT
mCHERRY_Barcode_17484	GTCACGGTCTAGCAGAGTGTGGGAGGTTCTCTCAGCCAGTGTCACCGTGAAGGACAGTGA
mCHERRY_Barcode_17485	TTGAGTCTCAGAGAGTTTCTTTCAGTCTCTTGGACTGTCTATGAGGCAGATCGAGGTAGT
mCHERRY_Barcode_17486	TTGTCTGAGAAACTGAGTGACACAGTGAGATGGTCCGTCAAGGACTATGTGGGAGATAGA
mCHERRY_Barcode_17487	CCGTGTTTCAGCGACGGACTAGGTGGTTCAGCGTCACAGACGGTCGATGACCCTCTATGT
mCHERRY_Barcode_17488	GAGTGGAAGTCGCTGTTTGAATGAGGTTCTTGGTGGATCAATGAGCTTGTGTGTCGAAGA
mCHERRY_Barcode_17489	AAGTGCGTCATCGTGTCTGAGCGTCGTTGTCCGTCTCAGTCCGTGTCTCTAGGTGGGTGT
mCHERRY_Barcode_17490	CCGAGTTAGTGTCAGTTACTGTCACTGAGACCCTCTGTCTTCCACGTTGAACGAGCCACA
mCHERRY_Barcode_17491	CTCACCCTGTCCGACACACATGGTCGTTGTTGCAGTCAGTCTCAGCCTGTGGCTGTGACA
mCHERRY_Barcode_17492	TGCTCTCTGAGTGTGTGAGTTTGACGCAGAGTGACTATGACCCTGATTCTTTCAGTGTCT
mCHERRY_Barcode_17493	TGGAGGTTCAGACAGCGTGTACGACCTAGTGGGAGCTACACGGAGAAACATTGTCGTACT
mCHERRY_Barcode_17494	AGCTCTCACAATGTCGTTGATAGTCTTTCTACCTGTGAGTAGGACATTGTGACACCTTGA
mCHERRY_Barcode_17495	CCGTCAAACATGCAGAGAGATTGACTTTGAGCGAGTTTCTTTGAGATAGTTTCTGATTGT
mCHERRY_Barcode_17496	GACTCAGTGACGCTCCTAGTCAGAGCTTCTGGGTGCGAGTCGGACTTAGTGGGAGCGTGA
mCHERRY_Barcode_17497	GTGACGTACATCGTCCCAGAAGGTCGGTGTGTCTGGGTCTTACACCATCAAGGACGCTCA
mCHERRY_Barcode_17498	AGCAGCATGAATGAGCGTGTTGCTCCCTGTGAGACGTTGTTGCTCAGTCTAACAGCTTGA
mCHERRY_Barcode_17499	ATGTGGATCTAGGAGCTTGTCCGAGGTAGTTTCACTTTGATCCACATTGTCCGTGTTAGA
mCHERRY_Barcode_17500	CACACCATCAGTCTGGGTGTTTCAGCCACTAGCTCGGAGATGCTGCAAGACCGTCAGTCA
mCHERRY_Barcode_17501	TGGTCCAACACCGTCCAAGATTGTGTCTGATGGTGAGAGTGTGTGTTAGAGACTGTGACT
mCHERRY_Barcode_17502	GACAGCCTGTCGCTGGGAGTGCGTCGAAGAACCTGATACTAAGTGTAACAGTCTGGGTGT
mCHERRY_Barcode_17503	GGGAGCAACAAGGAGTCTGACTGTCCCTGTCTCACAAAGTAACAGCCTCACGCTGATACT
mCHERRY_Barcode_17504	ATCTCTTTGAGGCTCACTCTATCACATTGTCGCAGCGTCAATGTGGGTCAGTCTCACTCT
mCHERRY_Barcode_17505	ATCTGGCTGTTTGTCAAACTTTGTCTGACACCCTGCTAGATTCACGGTGATGCAGTATCA
mCHERRY_Barcode_17506	CTGTCGGTGTGTCAGGTTGAATGTGTTACAGAGAGTGAGTCAGTGAAAGTGTCTCTGTGA
mCHERRY_Barcode_17507	GCCACTTAGATGCTCAGTCAGGGACGGTGTTGGACGATCTCTCTCGGACAGTCAGGTACA
mCHERRY_Barcode_17508	TACAGGATCTGGGAGTCTCTGCGTGCGAGTGCCAGCTTGTTGGTGTGTGAGACACTGAGA
mCHERRY_Barcode_17509	AAGACGGACTTTGACTTTGTGTGAGGGACTCTGTCTATGTGAGTGGATCTGAGAGGGTGT
mCHERRY_Barcode_17510	CCCACTATGTCACTGTGTCTTTGACAAACTTACAGGGAGATGGTGTGAGATCCTCGCTCT
mCHERRY_Barcode_17511	GCGTCTCTCATCCTCGGACTGTGTCGGAGTGTCTGAATGTCTCACCAAGTTTGACTATCA
mCHERRY_Barcode_17512	GTCAGTAAGATCCTCACTGTGTGTGCCTGTGGGTCCAAGAACCAGGTACAGGCACAGTCT
mCHERRY_Barcode_17513	TACTGGAACACGGACGTAGATTGACCATGTCAGAGCGTCAGTCTGCGTCTGCGTGACACT
mCHERRY_Barcode_17514	TAGAGTTTGATTCAGGTTGTAGGAGGGACACCGTCAGTCTGGGAGACACTAGGAGAATCA
mCHERRY_Barcode_17515	TAGTGGCTCAGTCTGGGTGAGGCAGAGAGACGCTCACAGTTTGACACTCATACTCGGTCT
mCHERRY_Barcode_17516	TGCTCCTAGAGTGTGCGTGAGACACAGTCTTTGAGAAAGAGGGTCGCTGTGGGTCAGTCA
mCHERRY_Barcode_17517	AAGTCTGAGACGGAGGGACAGTGAGATACATTCTCCGACTAGGACGGTCATGGTCAGTGT
mCHERRY_Barcode_17518	ACGTCTTTCTCTGTCGATGACAGAGGTAGTCTCTCTCACTCTGTGTAAGTTCGTCAAACA
mCHERRY_Barcode_17519	CTGTGCTTGAGGGAGTCTGTCGGTCATAGACAGAGTCAGATGGTCGCTCATAGTGTGTGA
mCHERRY_Barcode_17520	GTCAGGGTCTGGCTGACTGTTGGTCCCAGTGTGTCTCTGACTGTGGGTGTCACACTCACA
mCHERRY_Barcode_17521	GTGACGGACATACTGCGACTCTGTCTTACTGCGAGTTAGTTGGTCCGTCATAGTCTAACA
mCHERRY_Barcode_17522	TACAGGCACTGTCTCGGTGTTACTGGGTCATGCAGTGACTTCCTGTGTGACAGAGGAACA
mCHERRY_Barcode_17523	TACAGTTTGTGCGTGAAAGATGGTGTCACTCCCTGAGTGTGTCTCGAAGTTTCTGAAACT
mCHERRY_Barcode_17524	TACTCTGACTTACTGAGAGATTGTGGGTGACAGACTTAGACAGAGCCTCAGGGTCGGTGT
mCHERRY_Barcode_17525	AGCTGAAAGTGGGAGGGTGTAGCTGTTTGAGTGTGGGTCTACGTCTATGACGGTGTGACA
mCHERRY_Barcode_17526	ATCTGGTAGAAGCACTTAGTGGCAGAATGTTCGACATACTTCGTCCGTGTTTGAGTGTCT
mCHERRY_Barcode_17527	CGGTCTATCAGGGTGTGACTCGGTCGATGTTGGACGAAGTTTGTCGGACTGCGTGACACT
mCHERRY_Barcode_17528	GCGAGTTAGTCTCACTAACACCGTCGTTGATAGAGTTAGAAACAGGTTGTCGCAGGTTGA
mCHERRY_Barcode_17529	TACACTCAGTGCCAGACAGTATGTGCAACACGCACTTTGTTCCTCATAGTAGGAGGGTCT
mCHERRY_Barcode_17530	TGCAGTCACATGCAGGGAGTATGTGCTTGATCCTCGAACAATCAGGAACATTCTGGTAGT
mCHERRY_Barcode_17531	TGGTCATACTAAGTGCTACACTCTGGGTGAGCGTCTTTCTGACACACTCTGCGTCCATCT
mCHERRY_Barcode_17532	GACACCATCTTAGAGTATGAGGCTCTTAGTGGGACGTAGTATGAGACTGACTGTGGAACT
mCHERRY_Barcode_17533	GACACGCAGATGCACAGTGTTTCACCTACACGCTCGAAGAGTGTGTAAGATAGTCTGAGT
mCHERRY_Barcode_17534	TCCTCAATGACGGTGCATGTAACTCATTCTAACAGTATGATGCTGTCAGTCCCTGTGAGT
mCHERRY_Barcode_17535	TGCTCGCACTGGCTCCATCTTGGTGCCTCTTGCTCGTTGTGTCACGGTGTCCCAGTGTGA
mCHERRY_Barcode_17536	TTGTGACAGTCTGACTTTGTTCGACTCTGACAGTCTAAGTCCGACACTCTGACAGTTTGA
mCHERRY_Barcode_17537	AGGAGGTAGAGTGTGAGTGTAAGTGTGTGAGAGACCGTCTGGCAGGGACAGTCAGCCACA
mCHERRY_Barcode_17538	CCCACCAAGTTACTCATAGACTGACCATGTAAGTGTCTCATCGTCATACTTGGACATTCA
mCHERRY_Barcode_17539	GCCTCAATGTGACAGCGTCTAAGAGTTAGTAGCAGCTTCTGCGACGCTGAGAGAGTTTCA
mCHERRY_Barcode_17540	GTCTCGGAGATTGACACTGTTCCTGACAGTACCAGCAACATTGAGGGTCTGGCTCGGTCA
mCHERRY_Barcode_17541	TACTGCATGATGGACAGTGACCGTCCAACTACGAGGCAGAGAGAGCCTGACTGACCGTGT
mCHERRY_Barcode_17542	CAGTGGGAGTCGCTGACACTAGCACGTTCTTACAGGAAGAGGCTGAAACTCCCACGTAGA
mCHERRY_Barcode_17543	CTCTGTAAGAGGCACCTTGACAGTGAAAGTGGGAGGTTGTGTGTGCATCTGCCTCCATGT
mCHERRY_Barcode_17544	CTGAGCTTGAGAGACTAACTAAGTGCTAGTCGCTCCGTGAGTCAGCGTCTGGGAGCTTGT
mCHERRY_Barcode_17545	CTGTCAAACAAAGACGGTGTTGCACCAACTTGGAGTTTGAGAGAGTATCATCGAGGCAGT
mCHERRY_Barcode_17546	GACAGTTAGTTTCTGTCTGATGCACTTAGAAAGTGGTTGAGGGTGCCACTAAGAGGGACT
mCHERRY_Barcode_17547	GCCTCCTAGTTGGTCCCAGTAGGTGCCTCAGAGAGAAAGACGCAGTTAGAGGGTGTATGA
mCHERRY_Barcode_17548	TAGAGGGTGTGAGTGTATGAACCTGGGTGTTGGTGTCAGTAGCTCGATCATCCAGAAAGA
mCHERRY_Barcode_17549	AAGTGAATCTTACACAGTCAGACTGGGAGTAGCTGTCACTGCGTGAGAGTTGGAGGGACA
mCHERRY_Barcode_17550	CAGAGTTTGTTTGTGCCTGAACGACGAAGAAGGACTGTCAAGGTGAGTCATGCACTTTGT
mCHERRY_Barcode_17551	GGGAGAATCTGTCTCAGAGAGTCAGCAAGAGTGTGTGACTCAGAGGTAGATGCAGTCACA
mCHERRY_Barcode_17552	ACGACCCACTCTGTCGGAGTTTGACTCTGATCCTCTGTCTCCGTGTAAGTTTCAGAGTGT
mCHERRY_Barcode_17553	TACTCCGTGAGAGTCCAAGTGACTCTCAGACTGAGAATGTGTCTGTATCTATGACTGTGA
mCHERRY_Barcode_17554	TACTGACTGAATGTGTTTGACACAGTGTGAGGGAGTGTGATTGAGACAGAGTGTGTCTCT
mCHERRY_Barcode_17555	CACAGGTTGAATGTCGCAGTGACTGTATCAGGCAGAGTCTAACTCAATGTCGCAGGTTGT
mCHERRY_Barcode_17556	CACTGATTCTGTGTGTATGTGTGACACAGTCGCACGAAGATGGTCGTAGTGGCACGCACA
mCHERRY_Barcode_17557	CAGTCTATGATTGTCGCTCTTTGACTTTGAGAGAGCTAGAGCCTCCCACATGGTCCAAGT
mCHERRY_Barcode_17558	CCCACGTTGACAGACGTACTTTGTCATAGTGGGTGTTTGAGACAGGATGAGGGTCAAACA
mCHERRY_Barcode_17559	GACACGTACTAGCACGAAGATCCACAATGACGCTCTGACTAGGAGACTCTATGAGTTAGT
mCHERRY_Barcode_17560	AAGACTGTGAGTGACCGTCTTTCACACAGTTGGAGCTTCTTAGTCGTACTGGCACTGAGT
mCHERRY_Barcode_17561	GCGACCGAGTAGGACCATCTATCTGTTACATGGAGGTTCTCAGACTAACAGACAGATAGA
mCHERRY_Barcode_17562	GCGTGATTCAATGACGATCTACGTGTTACTTCCACACTGTTGGAGGTTCTGCCTCGTTGA
mCHERRY_Barcode_17563	GGGTGGATGACAGAGGGACTTACTGTTTCAGGGTGGGTGTGGGAGCTTCATAGTGGTACA
mCHERRY_Barcode_17564	GTGAGCAACTGTGTGGCTGTTTCTCAGAGTTTCAGACTCTGCCTGTTTCAAACTGTGTGT
mCHERRY_Barcode_17565	CGGAGGTAGAAGCTGGTAGACGGAGCGTGACGGTGGAACTTAGACCGAGTGGCTCTATCT
mCHERRY_Barcode_17566	CTGTCAGAGAAGCTCTCTCATTGTGATACATGGAGAGTGTGCGTCTATGAGTCTGTTTCA
mCHERRY_Barcode_17567	GTCTCGGTGAGAGAGTCAGATGCTGACAGATGCTCGTAGTTAGTCGAAGTCTGAGTGAGT
mCHERRY_Barcode_17568	GGGTCGGAGTGAGTCAAACACTCACGTACAAGGTGTCTGAGGGTGCCAGTGAGTCATACA
mCHERRY_Barcode_17569	TGCACATTCTGTCACAAACTCAGAGACTCATTCTGTTAGAATGACCTTGTAGGTCTCTGT
mCHERRY_Barcode_17570	TGGAGCCAGTATGACGATGTCTGTGAAAGTATCAGCGAGTGGGAGAATCAGTGTCAATGA
mCHERRY_Barcode_17571	TTCAGTGTCTGAGTCATACTCACAGCTTGATGCTGGAAGTGTGTGAATGATCGACTTAGT
mCHERRY_Barcode_17572	CGGTGGTACAGTCACGATCTCTGACGTAGAGCGTCGGTCAAGCACGAAGACGGACCGTGA
mCHERRY_Barcode_17573	GACAGGTTCACGGTCGGTGTGTCAGTGTCATGCTCCGACTTAGTGAGACTACGACAGTGA
mCHERRY_Barcode_17574	GCCTGTTAGTAGGACCCAGAGGCAGTGAGAAGGTGGGTGATCGTGCATGTAGGAGGATGA
mCHERRY_Barcode_17575	GGCAGGGTGAACGACTGACTGTCAGTATCATGCACTGAGTTGCAGTCTCAACGACGTTGT
mCHERRY_Barcode_17576	GTCAGGATGACCGAGGGAGTCTGTCGTACACCGAGGTACATAGAGGTTCTTGGAGACTGT
mCHERRY_Barcode_17577	AACACAATGTGTCTCTATCAGTCACCATGTTTGTGGTAGTCAGTGTCAGTGGCTGGCACA
mCHERRY_Barcode_17578	ACCTCTGTCTCCCAGGGTGTGGCTGCGAGTGCGTGGTAGATGCTGTTACTCGGAGAGAGA
mCHERRY_Barcode_17579	GACAGCATCAGGCTCTGTGTCACTCTAACATCGTGTAAGAACGTCGATGATACTCATAGA
mCHERRY_Barcode_17580	GGCACAAACATTCTCTAACACCGTCTTTCTTACAGGCTGACCCTGTTTCTACGACTCAGT
mCHERRY_Barcode_17581	TACTGGGACTACGTGTTTGACGGTCTCAGTCACACGTAGATCCAGACTGATCGTGAGTCA
mCHERRY_Barcode_17582	ACCAGAGACTTGCTCAGTCTCGCTCCCTCAGCGTCTCTCATAGACACTGATGGTCGTTCT
mCHERRY_Barcode_17583	ACGAGCGTCTGTGTGGTACATGCTCTATGTACCTCACTGTTCCTCGTACAGTGTCTGAGT
mCHERRY_Barcode_17584	TACTGTAACTTGGACCTTCTCGGAGACTGAGGGAGTTAGTGTCTGTATGTGCGTGGCTGA
mCHERRY_Barcode_17585	CGGAGGATGAGGGTGGTAGTGGGAGAGTGTAACTCCATCATGGTGAATGACAGTGGAAGT
mCHERRY_Barcode_17586	GACAGTAAGAACGAGCTTCATTCTCGAAGATCGAGATTCTGGGAGTTACACTGAGCCTGA
mCHERRY_Barcode_17587	GCCAGGAACAGCGTCTAACAGGGTGTTTCTGTCAGCTAGATCGACATAGTATGTGGTTCA
mCHERRY_Barcode_17588	GGCACCCTCACGGAGTGTCTGAGACTAACACACACCATGAGGCTGTCAGACTGTGCCTCT
mCHERRY_Barcode_17589	GGCACTGAGAAGGAGACAGACGCTCGGTGATCGTGTCAGTCCCAGACACATGCACCGACT
mCHERRY_Barcode_17590	ACCTGGGAGTTCGTGGAACATGCTGTTAGTGGGAGAATCTACGTGAGTGTTCGTCCGACT
mCHERRY_Barcode_17591	AGGTGTGTCACCGTGGTTCTTCCACGTTCACACTGTGTCTTGGTGAATGTTTCTGGGAGA
mCHERRY_Barcode_17592	AACTGCCAGTAGCTGGGTCATCGTGTTTCTTGCACAGTCAGGCTGCGAGTTTGTGTATCT
mCHERRY_Barcode_17593	AGCTCTGTGTTGGACGAACTCCGAGTTTCTAACTCGGAGAATCTGGTTGTGGGAGGGTGA
mCHERRY_Barcode_17594	TTGTGTTTGACGCACGAACTAACAGTGAGATCGTCTCTGTTACAGCCTGTAACTGGATGA
mCHERRY_Barcode_17595	TTGTGTTTGATTGAGTATGTCTGTGTTTGATTCTGTAACACAGACAATCAGGCAGGGTGT
mCHERRY_Barcode_17596	AACAGATACATGGAGTTAGAGGCTCGTACTAAGAGTATCACTGAGTCACTTGCACCTAGA
mCHERRY_Barcode_17597	TAGTCGGAGTTACTGTCAGTCGGACGGTCTCCCAGGCTGTCTGAGTATCATCCACAATGT
mCHERRY_Barcode_17598	TGCAGAATCTCCCTGCGAGATTCAGTATGTAACAGCGAGTCCGTGCGAGTAGGAGCGTCA
mCHERRY_Barcode_17599	TGCTCCCTGACGCTCCTTCATACTGCCTCAAGGTGCGTGAATCAGCGTCTAGGTCATTGT
mCHERRY_Barcode_17600	TGGAGCCAGAAGCTCCATCAAAGAGGATCTAGGAGCCACTTTGAGCAACTCAGTCTGACA
mCHERRY_Barcode_17601	ATGAGCATCTGTCAGAGACAAGCAGTGTCATCCACATTGTCCGAGATTGACAGTCCTACT
mCHERRY_Barcode_17602	ATGTGTAAGTTTCAGTCTCATAGTGTTACATGCAGTTTGTTCCAGTCTGTCAGAGGTACA
mCHERRY_Barcode_17603	CACAGAGTGATGGTCTCAGTCTCACGGAGAGGGAGCGACAGCGACTTACACCCAGGCTCT
mCHERRY_Barcode_17604	GCGAGCATGAAGGTCTCAGAGGCAGATTCTACGAGTATGTTAGTGGAAGATCCTGGCTCA
mCHERRY_Barcode_17605	GTGTGCGTGAATCTCTATGACTCTCTTTCTAGGTGAGTGTTCCTCCCAGAAGGTCCTAGA
mCHERRY_Barcode_17606	GTGTGGATGATCGACCTAGTTACACGTTGACTGTCGGAGAAAGACGTTGAGGGACTGAGT
mCHERRY_Barcode_17607	AAGACCGTCATGGTGTCACTCCCAGCTTCTTGCTCGTTGTTGGAGCATGAAAGTCCAAGA
mCHERRY_Barcode_17608	ATGAGGTAGAAAGTCGTTGAATGAGGTTGTTAGTCTTTCTATGAGCGAGAGGCTGTAACT
mCHERRY_Barcode_17609	CAGAGACTGTCTGTCGTTGATACAGGGAGAAGGACCCTGAAGCACTGTGATGGTGTCTCA
mCHERRY_Barcode_17610	CTCACTTAGTTGGTCGATCTTGCTCACTCTTCGTCTTTCTGTCAGGTTCACGCAGGGAGA
mCHERRY_Barcode_17611	GTCACTTACTGGCTCAAAGACTGTCTGTCTGGCACTTACATTGTGGGTCAGGGTGCCTCA
mCHERRY_Barcode_17612	TTGACGAAGTTTGAGGGAGATGGAGTCTCTTAGTCTCACATGGTCTTACAGTGTCTGACA
mCHERRY_Barcode_17613	GGGACACACTTGGTCGCTCTGTGAGCAAGATTGAGTCTGAGAGTGAGACATTCTGTCAGT
mCHERRY_Barcode_17614	TTGACAAACACGGTCGTACTATCAGGTAGTTGGTCTGACTCACACGTAGTCTGTCCGAGA
mCHERRY_Barcode_17615	AGCTGAGTGACGCTCCGACATGCTCGGAGAGAGTCAAAGAGGGTGCTTGTGGGTGAGAGT
mCHERRY_Barcode_17616	CACACCTAGTCTGAGTATGTTAGACGGTCAAGCACTGTCTGTGTGTATCATTGAGGGAGT
mCHERRY_Barcode_17617	CTGTCTCTGTACCTCAGACATCCTGTCAGAGTCAGAGTCTGCGTCTGTGTACGTCTTAGT
mCHERRY_Barcode_17618	GACAGTGAGAAGGACATTCTAGGACTTTGTCTCAGATACTGACTGTGTCTGTGTCTCAGT
mCHERRY_Barcode_17619	TACTCATTGTGGCACGGAGTTGCTGGCACTGAGAGGGAGTACGAGCCAGTTAGTCTGTGA
mCHERRY_Barcode_17620	TCGTCGATCTTCGTGATTGAGCGTGGGTCTAGCACTGACTGTCAGGGTCAACGACGATCA
mCHERRY_Barcode_17621	TGCTCGTACATACAGCTTGTGTGAGGAAGTGTCTGTATGTGGGAGTTAGTGGGAGGGTGT
mCHERRY_Barcode_17622	TTCACATAGAGTCTCTCTGAGACAGCTTGAAGGTGTTTGAGACTGTCACTGACACAAAGT
mCHERRY_Barcode_17623	TTCTCCGTGACACACGTTGATGCAGGTTCTGTGTGCATCAACGTGCTTGTCCGACCATGT
mCHERRY_Barcode_17624	TTGACCGAGTGTCTCGCTCTGACTGGCACATGCTCGGAGTTTGAGGATCTCAGTCTCAGA
mCHERRY_Barcode_17625	GCGAGGGTGTTTCAGTGAGTGCGTGAGTCAGTCTGGTTCTTAGTCGATGTTTGTGTGAGA
mCHERRY_Barcode_17626	GGCAGAAACACACTCTTTCAGAGAGGCAGTGTGACTCAGAATGAGCCAGAGAGTCACTCT
mCHERRY_Barcode_17627	GTGACTGTGTCCGTGTTTGATCCTCAAAGAGTGAGACTCAATGTGGGAGTAGGTCTATGT
mCHERRY_Barcode_17628	ACGTGCCTCATTCTGGATGAATCACTCACAGACAGTATGATTGTCCGACTTGCACTTAGA
mCHERRY_Barcode_17629	TAGTGCTTGTTGGACCTAGTGGGTGCGTGTAAGTGTCAGAAAGAGATACTCGGAGTATGA
mCHERRY_Barcode_17630	CAGTGAAACTATGTGCGACTCCGTCTAAGACCCAGGGACTAGCACAGTCTTCCACCGTGT
mCHERRY_Barcode_17631	GCCACTTTCACAGACACAGTTTGTCTTACTGTGTCATTCAATGTGGAACATCGACAAACT
mCHERRY_Barcode_17632	TACTCTCTCAGGGTGGATCATAGTCGCTGTAACTCATACAGTCTGTCTCTGCGTCGCACA
mCHERRY_Barcode_17633	TCGACAATGTCGCTCCTAGACTCTCTTACAGTCACGTAGTCGGTCCCAGATTGTGCGTCT
mCHERRY_Barcode_17634	TTCAGGTTCTCCCTGTTAGTAAGTCATAGTGGCAGGAAGAGCGTGTGTCTTACTCATACT
mCHERRY_Barcode_17635	TTGAGGGAGAGTCACTTTCAGGCTCTCACTTTGTCTATCATCGAGGGACACAGTCGCTGA
mCHERRY_Barcode_17636	ATCAGAAAGTGTCACATTCAAGGTCGAAGATGGAGCGAGTGCCACGCAGTAGCACGAAGT
mCHERRY_Barcode_17637	ATGACGGAGTAAGACGTAGACTGACAGAGTATGAGGCTGTGTCTGGTTGTAGGTGGCAGA
mCHERRY_Barcode_17638	CTCTCTTTGATAGAGCTACAGAGTGCTACAAAGTGGATGTGGGAGTGTGAAAGTCTGTCA
mCHERRY_Barcode_17639	GGCTGCTTCACTGTGTGTGACGCTCGAACTGTGTGAGTCTGGCAGGAAGACGCTGGGTCT
mCHERRY_Barcode_17640	CTCACAATCTAGCTGCTAGAACCTGCATCAACGTCGCTCTGTGTGGGACACGGTGCCAGT
mCHERRY_Barcode_17641	TGCTCACACTTTGTGGAAGTGGGTGCCTCTGCGTCGGTGTGTGAGTGACATTGAGTCACT
mCHERRY_Barcode_17642	CCCAGACTCATTCTGGGTCTGTGTCCCACATAGAGGTACTAGCTCTATCTTGCAGGGAGT
mCHERRY_Barcode_17643	GAGACGGAGTTGCTCGTACAGAGTCATTGTTACTCATTCAGCCAGTGTCAGTCAGGTACT
mCHERRY_Barcode_17644	TGGACAGTGTTTGTGATACACGCACGGTGTTCGACGAAGTCGCAGGCTGACTGTGTTACA
mCHERRY_Barcode_17645	CACTGATTGTATGAGCCACTGCGTGGGACAGTGTCGTTGTCGGAGCCTGTGACAGTTACA
mCHERRY_Barcode_17646	CCCAGGTTCACTGTGATTCACACTGGTACAATCTGGATGATGGAGGTTCATTGTGAATCT
mCHERRY_Barcode_17647	CTGAGATTGTCGGTGGTTCTGACTGAGTCTCCGACTTACAACGTCGCTGAGCGTCACTGA
mCHERRY_Barcode_17648	GTGTCAGTCAAGCTCCCACTACCTCTCTCTTTGACTCAGAAGGACGTTGTAGGTGGAACT
mCHERRY_Barcode_17649	TGCACGTTCTAGCTGATTGAAAGTCCTAGACAGAGTAAGAGGGTCGATCAATGACTTTCA
mCHERRY_Barcode_17650	CTGAGCTACTGGGTCGGTGAACGTCTTAGTTGGTCTATGAGGCACCTAGTACGTGATACA
mCHERRY_Barcode_17651	GCGAGGTTGAGGGTGATTGTGCGAGGGTCAGTGACCAACTGCCACTTAGACTGTCTGTGT
mCHERRY_Barcode_17652	GTCAGGAACTTAGTCTGTGTGACACGCTGTTTCTCTGTGTAGGTCGCTCTAGCACAAAGT
mCHERRY_Barcode_17653	AACAGTTTGTTCGTGCTAGATTGACTGTCATTCTGTTTGTGAGACGAACAATGAGTTTGA
mCHERRY_Barcode_17654	ATCTGCTAGATGCACTCTGTCTGTGAATCTTTGAGTATCTGAGACCGAGATTGTGCCTGA
mCHERRY_Barcode_17655	CCCACAGTGACCCAGCATCTCTCAGCGTCAGTGAGGTTGAGGGACTTTGTATGAGGGTGA
mCHERRY_Barcode_17656	GAGTCTGTCATGCTGGGTGATCCACCGTGAAGGTGCAAGATGCTCGCAGAGGCTCCCTCA
mCHERRY_Barcode_17657	TGCTGTGGCTCGGTCTGAGTTGCACTGTCTATGAGATAGATTGTGGGAGTTCGTGGCTCA
mCHERRY_Barcode_17658	ATGAGACTCTGTCTGACTCTCAGAGCTTGTAGCACCCACTTTGTCAAAGATGCACGAAGT
mCHERRY_Barcode_17659	CGCAGTTACATTCACCTAGAAGGTCTGTGAGAGACTGAGTATGAGCCACTATGAGGATCT
mCHERRY_Barcode_17660	TTCTGATTGAGGGACGGTCAGTGTCTCACACGGTGTAACTGCGTGTGAGTCTGAGCAAGA
mCHERRY_Barcode_17661	CAGAGTTACTTTGTCGTTCTAGGAGATACTCGGAGGGTCAGTGTCTGTCTGCGTCATTCA
mCHERRY_Barcode_17662	GGCTGGGACTCTGTCATAGTGTGACGTTGAAGGAGTCAGTTACTCTAAGAAAGTCCGAGT
mCHERRY_Barcode_17663	GTGACTTTGAAACACCAACTTGCACGATCATGGTGCCTCACCGACGGAGTTTGACAGACA
mCHERRY_Barcode_17664	TACACCATCATTGACGTACTCAGTCGGAGATGCAGTGTCTCTGTCCATGACGGACTGACT
mCHERRY_Barcode_17665	AAGAGTATGAAGGACCGAGATTCTGCTTGTCTGTGAGACACAGACAATGATGCTCCCTCT
mCHERRY_Barcode_17666	CGCACGTAGTTCGAGTGTCACGGTGGTACAGTGTCGGAGAACCTGAGTCAATGAGGATGT
mCHERRY_Barcode_17667	TACAGGAAGTTAGTGTATGAATGTCCGTGTCCCAGCTAGATTCAGAAACTGACAGGAAGA
mCHERRY_Barcode_17668	GAGTCTCTGTTCCTGAATGTTTGTGCTTGTCAGAGTGAGAAAGTCTAAGTACCTCGTTGA
mCHERRY_Barcode_17669	AAGACACTCAACGTCTATCAGCGAGATTGACCCAGGAACACTGTGCAACAAGGAGGGTGA
mCHERRY_Barcode_17670	GACTGATAGTATCTGTATGAGTGTCAGTGTGTGTCGATCAATCACGCTGTATGACATTGA
mCHERRY_Barcode_17671	CGGTGAATCAATGAGAAAGTCGGTGGCAGTAGCACCAACTGTCTGCGTGAAGGACGATGT
mCHERRY_Barcode_17672	GTGTCCTAGAAGGTCTGTGTGCGTCTGTCTTCCTGCGTGAGGCTGGTACTCAGTGAGAGA
mCHERRY_Barcode_17673	TGCTGACTGTAGGACGTTCAGCCAGTATCTACGTCCCTCAGCCTCGCTCAATGTGGGTCA
mCHERRY_Barcode_17674	CTCTGGTAGAGTCTCTAAGTCTCACAAACTTTGAGTGTCAGCCTCATAGTCGCTGGATGA
mCHERRY_Barcode_17675	AGGTCAAAGTGCGTGAAAGAAACTCGCAGTCGCAGCAAGTCTGTGTCAGAAAGTGTTAGT
mCHERRY_Barcode_17676	CTCACGATGATGGTGGGACTAAGAGTGTGACGCTCTGTGATTCTCGGAGAACGAGCTAGA
mCHERRY_Barcode_17677	CTCACGTACTCTGAGCGTGATTGACTGACTAGGTGAATGTTCGTCGATGTGTGTGAGTGT
mCHERRY_Barcode_17678	TCCAGTCTCAAGCTCGCTCATCGTGTTTGTCACACTGTGTGACTCTCTCAGCCACTTACA
mCHERRY_Barcode_17679	TGGTGGGTGTGCCTCCATCAGAGACTGTGATAGTCTCTCTCTGAGGGTGTCGGTGGTAGA
mCHERRY_Barcode_17680	TTGTGGCAGAGCCAGTTTGAACGTCTAACATTCTGTTACAAGGTCCTAGAGACTGAGACT
mCHERRY_Barcode_17681	CCCTGATACTTTGACGAACAATCTGGATGTGTCACGGTGATCGTCTGAGAGCCAGCTTCA
mCHERRY_Barcode_17682	CGGACGGACAATGTCTGAGTACCTGTGAGTAAGAGTTAGTACGACTCAGTTAGAGGTACT
mCHERRY_Barcode_17683	GCGAGTTTGTTCCACCATGTCGGACGTAGAGGGTCGTACAGCGAGCGAGTGTGTCACTGA
mCHERRY_Barcode_17684	ACGTGGAACTAGGAGACTCTCGGACGGACACCCACATACACACAGGGTGTTACTGGCAGT
mCHERRY_Barcode_17685	CGCTGGCACAGCGACGTAGAAACTGTGACTAGGACGTTGTACGAGATTCTACGAGGCTGA
mCHERRY_Barcode_17686	GAGAGTCTCTCGCAGGTTGAACGTGTGTGACGCTCAATGAGCCTGGATCAAGCAGCGTCA
mCHERRY_Barcode_17687	GGGAGCGTCTAGCAGCTAGAAGGACATTCTATGAGGAAGTAGCTGTGAGATACTCGGTGA
mCHERRY_Barcode_17688	GTGAGAATGACACTCGCTCAGTGAGTGTCTCTCAGCGTCTCTGTCGCTGTAAGTGACTGT
mCHERRY_Barcode_17689	CACTGGTTGTCTCAGGTAGAGCGTCGCTGTGACTCTGTCTAGCTCCCACAAAGACTAACA
mCHERRY_Barcode_17690	GAGAGAGTCTTGGAGTTACAGGCAGGGAGTCCCTGGCACTCTGTGCTAGAGCGTCCGACT
mCHERRY_Barcode_17691	GAGTGAGTGTGTGTCTCTCATGGTGGGTCAGAGAGCGACACTGAGCGTGAGGCTCGTAGT
mCHERRY_Barcode_17692	GGGTGACTGTATGACGGAGTGCCAGTATGACTGTGATAGAACGAGGCTGTCTGTGGCAGA
mCHERRY_Barcode_17693	GGCTCGCTCTTGGACCGACTAGCAGGTAGATCCACCAAGAACGACGGTGTAGGTGGGACT
mCHERRY_Barcode_17694	TCGAGTTTGATGCAGTGTGAGTGAGAGTGTCGGTCCGACACACTGGGAGAATCAGTTTCT
mCHERRY_Barcode_17695	TGGAGACAGTGTCACGATGAGACACCTTGTTCCTCAATGAAGCTCTTACATAGTCCGTGT
mCHERRY_Barcode_17696	ATCACTGAGAGCGTGCTTGTTCGAGTGTCAACCAGATTGAATGAGGGACACACAGTAAGT
mCHERRY_Barcode_17697	CGGACCTTGAACCTGTGTGTTTGAGTTAGTAGGTCGGTGTTACAGCCAGTCTGTCGCAGT
mCHERRY_Barcode_17698	CTGTCAATGAGAGACCCAGATGGACCCTGTGAGTCCCTGTCTCTCTCTCAGGGAGTTACA
mCHERRY_Barcode_17699	AGGTCTCTGTCGCACTTTGTCTGAGTTACTGCCTGAATGAGCGAGGAAGTATGTCATTGA
mCHERRY_Barcode_17700	CACTGACAGTCGCAGCTTGTAGCACGCAGTGGCTGGCACAAGCTCGCAGACCCACCCTGT
mCHERRY_Barcode_17701	GACTCGCTCAGCCAGTGACAGGGAGCATCTTGCTGCCAGAGAGAGCATGTACGTCCCTCT
mCHERRY_Barcode_17702	GGGACTTACTTGGACTCACACTCAGGCAGTGTGAGGTTGATGGTCGCAGATTCACGAACT
mCHERRY_Barcode_17703	GGGAGACTGAGCGTGGGACTATGTGATTCAGCCACATAGTGTCAGGTTCACTCTGCTTGT
mCHERRY_Barcode_17704	TACTCGGAGAAGCAGTGTGATACAGCTACACGGTCCTACATAGAGTAAGATGGTGGGTGA
mCHERRY_Barcode_17705	TCGAGTGTGTAGCTCCGTGTTGCTCGCAGATGCTCTCAGACAGTGGTACTGGGAGTGTGA
mCHERRY_Barcode_17706	TGCAGAGTCAAGCACGGTGTATGAGGCAGATAGTCTGTCAGCGTGTGTCAATGTCTTTGA
mCHERRY_Barcode_17707	TGGACCGTGTACGTGGGTCTAGGTGATTGTTACAGGTAGACACACCATGATGGACTCTGA
mCHERRY_Barcode_17708	TTGAGATTGAAGGTGGCACAATGAGGATGATCGTCCGTGTGAGAGCCAGATGGAGGAACA
mCHERRY_Barcode_17709	AGGTCGATCTCGGTCCTTGACACTCTATGTGCGAGGGACAGTGTCTCACTTTGACTTTGA
mCHERRY_Barcode_17710	ATCTGGTTCACTGACCGAGTGACTCCGTGAATCAGCCTCACAGAGGGAGTGGGTGATTGT
mCHERRY_Barcode_17711	TGCTGTCACTCCCAGCCTGATACAGTGTGTTCCAGGTTGACCGAGCTACATACTGAGAGT
mCHERRY_Barcode_17712	CTCAGTTAGATTGTCTTTCAACGTCTGTGTCACAGATTCAGCCACATAGACACTGAGACT
mCHERRY_Barcode_17713	GTCAGAAAGAAAGAGGCACTGCGACATAGTTGCTCGTAGATTCACATAGAGGCTGCGTCA
mCHERRY_Barcode_17714	TCCTCGCTCTAAGTGAGTCAGAGTCGCACTAAGTGGTTCATAGTGCTTGTAGGAGAGAGA
mCHERRY_Barcode_17715	TGGAGATTCTTACACTATGTAAGAGTAACAATCTCATTGAGTCTGGGTGATGGACGTTCT
mCHERRY_Barcode_17716	GTGAGATTCACCGAGGTTGTTACTGTGTGTTACACATAGACGGTGGTACTTCCTCTCTCT
mCHERRY_Barcode_17717	TACACGATGTTGGAGCATGTTGCAGCCAGTGACAGCAAGTGTCTCATTGTGTCTGGTAGT
mCHERRY_Barcode_17718	TAGAGTGTCTGTGTGAGACTCCCACTGAGTTGCTGCCACACACACGCTGTCAGTGGCAGA
mCHERRY_Barcode_17719	TCCACTTTCATGGTGATACTTTCACTTTGTCCGACTCAGAATGTGATACATACAGTCTGA
mCHERRY_Barcode_17720	TCGTGGCACTATGTGAGTCTCACACAGACTCTGTCAGTGTTAGACCGTGTGGCTGATTCA
mCHERRY_Barcode_17721	CCGTGGGTGTGCGACACTGAACCTCTAAGACCGACGTACTTAGTCAGTCTATGTGTCACT
mCHERRY_Barcode_17722	GAGTCAAACTAGGACCTACATGCAGGCTCTTTGTGGCTCTAGGTCTGAGAAACAGTCAGA
mCHERRY_Barcode_17723	GGCAGGTTGAGTGTCCATCATCGACATTGTTTGTCCATGAGTCAGACTGATGGTGATACA
mCHERRY_Barcode_17724	TACTCTGTGTTGCTCTGAGTGACAGTATCAGTCTCCGACTTCCTGTGACACTCTCGGACA
mCHERRY_Barcode_17725	TCCTCGTAGAATGACGGTGACAGACTTTGACACACCAAGTGAGAGGAAGAAAGTGGCACA
mCHERRY_Barcode_17726	TCGACATTGAGCCTCGCTGTGTCAGGGTGTGTGACGTAGACGGACAGTGTCGCTGATACT
mCHERRY_Barcode_17727	TTCAGTAACACAGTCTGTCTCCGACAGTCACCGTGGGACAGCGTGTCTCAGTGTCATTGA
mCHERRY_Barcode_17728	TCGTCCGACACCCAGTTAGTTCCAGGCTCTGTCTGCCTGTGTGACGATGATTGAGGGAGT
mCHERRY_Barcode_17729	ACGTGAGAGAATCACGAAGTACGAGGGTGAGGGTCTGTCTCGCACTTTCTAAGAGGGTGA
mCHERRY_Barcode_17730	TAGTGTCTGACAGAGCCTCACACTCAGTGTCCCACTGTCATTGAGAATGTTTGTCCGTGT
mCHERRY_Barcode_17731	ATCAGCTACTCTGACGTACACACTCTATGAGCGAGCGTGTTCGACAGTCTCTGTGTGAGT
mCHERRY_Barcode_17732	ATGTGCGACACGGAGGGTCTTTGTGATTGATACACATACATGGTCTCTGTATCACTGTCT
mCHERRY_Barcode_17733	CACAGGGTGTTACAGAAACTCTCTGTGTGACAGAGAATGTATGTGGGTCAATCACATTCT
mCHERRY_Barcode_17734	TAGTCCGAGATTCTCCATCAGCCTGCGTGTTCGAGAGAGTGTGACGCTCTCTCTCAAAGT
mCHERRY_Barcode_17735	AACAGAAAGTGGGTGTAACTTAGTGGTAGAATGAGAGTGATTGTCAATGAGTCACGTAGA
mCHERRY_Barcode_17736	AGCTCAAAGTAAGTCTGTCTGTCTGCCACTAGGACTCTGACAGTCATAGTGTGTCCCAGT
mCHERRY_Barcode_17737	CAGTCTTACTGTCTCTATCTTAGACTCACAATGACCCACAAAGTGTAAGTTAGACCGTCT
mCHERRY_Barcode_17738	CGCTGAGTGATTCAGGTTGACTGAGTGTGTTAGTGTTACTGTGTCAGTGAGAGTCGCTGA
mCHERRY_Barcode_17739	GGCTCGGTGAGGGTCACTCATTGACATACAGTGTGGGTGTGTGAGGCTCACGCTGAGTCA
mCHERRY_Barcode_17740	GTGTGATTGTGCCAGGCTGTAAGAGACTCACGCTGTATCTTGGTGGGTGTTCGTCGTACT
mCHERRY_Barcode_17741	TCGTCGTTCTGGCTCTAACTTGGAGTGTCTTAGACTATCTCCGTGTCACTAGGTCGGTCA
mCHERRY_Barcode_17742	TGGACAGAGATCGAGGGTGACCGACGCACACAGACAGAGTCACAGAGACTTGGAGGTACA
mCHERRY_Barcode_17743	CGGACCGACTGGGTGTATGAAAGTCTAAGAAACTCAGTGATAGTCGTTCACACTCGTTGT
mCHERRY_Barcode_17744	GTCAGTGTGATTGACAGTCACTGTGTGACAACGAGCGTCAGGGTGTTAGTGAGTGTTAGT
mCHERRY_Barcode_17745	TTGTCGGACTTGCAGCGACTTTGTCGTACTGTGAGCGAGTTACTGCTTCTCAGTGGGTGT
mCHERRY_Barcode_17746	CAGACCCACAATGTGGCAGTGTGTCATAGTTTGACAATGAGCCACAGTGAGACTCTCAGA
mCHERRY_Barcode_17747	CTCTCCTACTATGACATTGTGAGTCGCTGTCTCACGCAGTGCGTGTCTCAGTGAGGCTGA
mCHERRY_Barcode_17748	GCGTGAAAGATTGTGGGTCTCTGTGTCTCTCCCAGCGACAATGAGCCTGTAGCAGTTAGT
mCHERRY_Barcode_17749	ACCAGAGACTGGCTGAGAGTAGCTCGTTCAATCACCGAGTCCGAGCGTCATCCAGTCTCT
mCHERRY_Barcode_17750	CGCAGATTGTAAGACTTTGATCGTGGCTGTCGGTGGGTGTCGCTCCGTGTCTGACTCTGA
mCHERRY_Barcode_17751	CTGTGGTACAACGTCTGTCTGCCAGTATGTGTCTGAAACAAACACTTACTCTCTCGGTCA
mCHERRY_Barcode_17752	GAGACTCTGTATGTGAATGACAGTGAGACATGGTCTGTCTTGCTGATTCTATGTCCGTCT
mCHERRY_Barcode_17753	TGGTCGAAGAGTCTGCATGTTAGTCAGAGTCTCAGTATCACCCAGTTTCTTGGAGAGAGT
mCHERRY_Barcode_17754	TTGAGGCTGTCCGTCAGTGATTGACTGTGTGTGTGCTTGATGCAGTGTGTAGGAGACAGA
mCHERRY_Barcode_17755	AGGTCGGTGTAGGTCAGTGTGACAGTTTGATACTGTAAGATAGTCGTTGACGCAGGGTCT
mCHERRY_Barcode_17756	GCGACTTACTTACTGTTAGAAGGTGAGTCTAGGAGGCACATTCTGTGACTTGGTCAAAGA
mCHERRY_Barcode_17757	TAGTCCCTGTATGAGCGTCTAGCAGTTAGAATGAGTAAGAAAGTCGGAGATGCTCGTTCT
mCHERRY_Barcode_17758	TAGTGCGAGTTGGACGATCATTCAGACAGAGTGTCGGTGTGGCTGGGTGATCGTCGGTCT
mCHERRY_Barcode_17759	ATGTGTCACAGTGTCTAAGATCGACCGAGAGACTGCCACAGGCTGTGAGTCGCTGAGAGA
mCHERRY_Barcode_17760	CACACAATCAACCAGAATCTCCCTCCTTCAAACTCTCAGATTCTGGATGTATCTGCATGT
mCHERRY_Barcode_17761	CTCTCAAACAACGAGTATCATCCACCGTCTTTGAGGGTCAAGCACGCTGTTGGTCCTAGT
mCHERRY_Barcode_17762	GGGTCTGTGTGGCTCCTAGACCGTGCGTCATTGACGTTGAATCTCAGTGAGAGTCAGAGA
mCHERRY_Barcode_17763	TCGACGGTCTTGCTCCGTCAGGGACTGTGACTCTGTGTCATGGAGGAAGTGTCACCGTGT
mCHERRY_Barcode_17764	TTGTCTTAGTATCAGGAAGATTCTCGGAGAGCGAGTGACTAGGACAGTGTTAGTCCCAGA
mCHERRY_Barcode_17765	TTGTGGCTGTCTCTGTAAGTTTGTCTGAGAGTCACGGACTTGGAGTCTGAGCCACAGACA
mCHERRY_Barcode_17766	CGCTGACTGTACCACTTTCTGGGTGCTACACTGAGAATGACCGAGGCTGAGTGAGGCTGA
mCHERRY_Barcode_17767	GACAGAGAGAGACTCGGTCACCGTGGGAGTTAGTCTCTGTGGGTCATAGTTCCAGAGTGT
mCHERRY_Barcode_17768	GGGAGCCTGACCGTCGATGAGTCACTCTGATACACGGAGTTCGTGGTTCTCGCTGTGTCA
mCHERRY_Barcode_17769	CCCTGCCTCTCAGACAGTCTTTCTGGGTGTGGGACGTTCTGTCTGGTTCATTCTCTAACT
mCHERRY_Barcode_17770	GAGAGGTTGTTCGTCGATCTAACTCTTAGATACTGGGTGTTACTGGTAGTGACAGTGAGA
mCHERRY_Barcode_17771	TCCTGCAACTGGCTCTGTGAAACAGGTTGTGGCAGGCTGTTACAGGGTCAGAGTGTTACA
mCHERRY_Barcode_17772	ATCTCCAAGTACGTCACAGTTTGTCCCTCAGTCTGGGTGTCCCACTATGATCGAGGATGT
mCHERRY_Barcode_17773	ATGAGATAGTAAGTGACACATGGTGTCACTGTGTGAGTGACTGACTGAGTGCGAGAGAGT
mCHERRY_Barcode_17774	ATGTCATTGTAAGAGGTAGTCTGAGAAACTCTCACTTAGATTGTGTAAGTATGTGTCTCA
mCHERRY_Barcode_17775	CCCACCGTCTAAGTCAAACAATGAGACACATACAGGGTCAGGGTCACTGTGTGTCACAGA
mCHERRY_Barcode_17776	GTCACTGACTGTGTGCGTCTTTGTGATTGAGGGTGCGAGAGACTGATACTTTGAGCCAGT
mCHERRY_Barcode_17777	TAGTGAATCTCCCTCGTTGTAGCTCGGTGATTCTGTTTGAAGCTGGGTGAGTGACTTTCT
mCHERRY_Barcode_17778	AAGACAGACTCGGACCATCTCGCACCTACTTAGTCGTTGAAACAGGCAGTCTCAGAGTGA
mCHERRY_Barcode_17779	ACCTGGTTGTAGCTGGTAGAGGGACTTACTTGGACTGTGAATCTGTGTCTATCTGAGTGT
mCHERRY_Barcode_17780	CGGACCTTGTAGGTCAGAGTTTCAGTGTCAGACACTGAGTTTGTGGAAGTCCGAGAAACA
mCHERRY_Barcode_17781	GGCAGTAACTCGGTGAGAGTGCGTCGGAGAGTGTCTGTCAACCACGATCAAGGACTCTGA
mCHERRY_Barcode_17782	TCGTGGAACTTCCTGTCTCTCTGACTGAGTAAGTGATTCTTCCTGGTTCTGCGACCGAGA
mCHERRY_Barcode_17783	TGCTCCTTCATTGAGATTGTTTCTCACTGTGTGAGTGACAAAGTGCATCTAAGTGTCAGA
mCHERRY_Barcode_17784	TTCTGCATCTCGCACGATCAATGACGCTCTTGGACAGTGACGGGGCAACTGACACACTGT
mCHERRY_Barcode_17785	TTGTCTTTCTCACAGTCACTCAGTCGGAGTGAGTGGTACTGTGACTATGTGGGACTGTGA
mCHERRY_Barcode_17786	AAGAGTGACTTGCTGGTAGAGTGTGGAAGTGAGAGACAGATAGTGAATGTCTGACTCTCT
mCHERRY_Barcode_17787	ACGACGCAGAATGAGCGTGTTGCTGACAGATAGTCTGAGTGCGAGTATGACTGACATTCT
mCHERRY_Barcode_17788	CCCTCACACAAGGTGGTTGTTTGTCTCTCACTGAGGTAGTTGGTCTCTGTATGAGGGAGT
mCHERRY_Barcode_17789	CGGAGCATGACTCACCCAGTCGGACATAGTGAGTGCAAGAGACAGGCACACTGTCAGAGT
mCHERRY_Barcode_17790	TAGTCATAGTGGGTCTGTGTTCCTCCGTGTAAGTGGCAGTAACAGCGTCTTCGTGGTACT
mCHERRY_Barcode_17791	TCGAGCATGTATCTCAGTGAAAGAGAAACTCTGAGATTGTTCGTCGCTGATAGACTGACT
mCHERRY_Barcode_17792	CTGAGCGTCAATGACAGAGTGACACAATGAATCTCGGACAGTCTGGGTCAGACACTGAGT
mCHERRY_Barcode_17793	CTGAGTGTCTGTCTGTGTGAATGTGGTAGATTGTGGTTCTCACACGTAGTGTCACGGAGA
mCHERRY_Barcode_17794	CGGAGGTTCTCGGTGTTTCTCCGTGAAACTGGCAGTATGATCGAGGTAGAGTGAGGGTGT
mCHERRY_Barcode_17795	GCCTGTGTGTTACTGCCACTGAGTCGGTGAAACAGACTGTGAGAGTTACTAGGTGCTACT
mCHERRY_Barcode_17796	GTGTGACAGTGGGTCCGTCAGTGAGGATGACTGTGTGTGAAGGAGGCTGTCGGAGTGACA
mCHERRY_Barcode_17797	TCCTGATACTCCCTGGTACATAGACCGTCTAGGAGCCAGTCTGACCGTCTCAGACTCTCA
mCHERRY_Barcode_17798	CAGAGTCAGATTGAGGTAGAAACACATAGATTCTGGTTGTGTCACCCTGTTAGTGGCTGT
mCHERRY_Barcode_17799	GTGAGGCTGTTCGACCCTCTGGCTCATAGTATCTGCATCATTCAGGGTGTGCCACCATCA
mCHERRY_Barcode_17800	CACAGAAAGAACGACCGTGACTGACGATGATTGAGGGAGTTGCTGGAACAGTCAGAAAGA
mCHERRY_Barcode_17801	GCCAGTCAGAAAGTCGTTGTAAGAGGTTGATTGAGAGTGTTTGACTGTGTTCGACATAGA
mCHERRY_Barcode_17802	GCCAGTGAGTTGGAGCTTCAGGCTCTTACAGTGTGTGTCTTGGTGGCACAGGGAGGTAGT
mCHERRY_Barcode_17803	GCCTGGGTGATACACGCTGTAAGTCTCTCATTCTCATACTTCCTGGTAGAGGCAGCAACT
mCHERRY_Barcode_17804	GTCAGGCACTGCGAGTCTCACTCTCCAACAGTGAGCGACAGTCTCTGACAGGCACCAAGA
mCHERRY_Barcode_17805	TCCTGGGTCTTAGACGTACTGCGAGGAAGTTTCACCGTGATGCAGGGAGAACCTGGAACT
mCHERRY_Barcode_17806	TCGTGAGTCACTCACGAAGATTCACAGACAGCCACTCTGATTGACCCTGAGTGAGAATCA
mCHERRY_Barcode_17807	ATCTCGCTCTCTGAGCCACTGCCTGGATGATTGAGGGTCTCTCTGCGAGTTCGACATAGT
mCHERRY_Barcode_17808	CGGACGATGATGGTCTCAGTCGCACTGTCTTCGACTATCTAGCACGTTGTCGCTGTAAGT
mCHERRY_Barcode_17809	GAGTGCCTGAATGTGTGAGTTAGTCAGTGAACCTCTTTGAGAGAGGGTCTGACTGTGAGA
mCHERRY_Barcode_17810	GCGAGGTTGAATGACACAGACAGTGAAAGTGCCAGGTTGACACACCGTCAGCGTGGCTGT
mCHERRY_Barcode_17811	GTCAGGGACAGGCACGTTCTCCCAGGGTGTTCCTCAGTGATTGAGGGTGTTAGAGGGTGA
mCHERRY_Barcode_17812	TGGTGCTTCTGGGACGTAGTCTGAGTCAGATTGTCAAAGACTGTCCCTGTGTGACACAGT
mCHERRY_Barcode_17813	AAGTGTAACAGTCAGTGTGAACGAGTTTGTGTCACATACTACGTGCGTGTAGGTGCTTCA
mCHERRY_Barcode_17814	CAGTCGATCTATGTGCGTGATACACGCACTGTGACTGTGTTAGTGTTAGTATCTGAGACA
mCHERRY_Barcode_17815	CCGTGTATCTTCCTCTTTGAGTGTCCGTCATCCTGCTTGTTGCACTTTCTCAGACTCACA
mCHERRY_Barcode_17816	GCGTGTGTCTATGTCTTTGTAGCTCTGTCAAGCTGGTTCACCGTGTGACTGGCACCGTCT
mCHERRY_Barcode_17817	AACTGAATGTTGGTCCTTGAAGGTCGATCAGAGTGCCACTTGCAGTGACACTCTGTGTGA
mCHERRY_Barcode_17818	AGGTCAGACTTGGACTGTCTGTGAGACAGACAGTGTTTGATGGTCTGTCACGGACCGAGT
mCHERRY_Barcode_17819	GTGTGCGTGATTCTGTTAGTTCGAGCGTCTCTGTGCTAGTCTGTGCTACATTCACTTACT
mCHERRY_Barcode_17820	TGCAGCGTCACTGACACTGTTCGTGCTTGATCCTCTGTCTTACTCTGTGACCGAGAAACT
mCHERRY_Barcode_17821	ATGACATAGTCAGTGTAACAATGTGGCAGAACGACTTTGTGTGTGGGTCTCCCTCAAAGT
mCHERRY_Barcode_17822	GCCACGGTCAAGGACGGAGTTACAGGCTGTAACTGTAACAGCCTCAGTCACTGTCCCTCT
mCHERRY_Barcode_17823	CGGTCATTCAGGGACCAAGTTTCTCTTTCTTGGTCTAACACCCTGTGTGTTCGACTTTGA
mCHERRY_Barcode_17824	TGCACGGTGTCTGAGTGAGTGACAGCGTGATTGTCCCAGTAAGTGTGAGTGTGAGGGAGT
mCHERRY_Barcode_17825	AGGTGGGTCTTTGTGATAGTTGGAGTATCAGACTGAGAGTGCCTCAGACTGGGTGGATGT
mCHERRY_Barcode_17826	CTGAGATTCTCCGAGCATCAAGGTCTATCATAGTCGTAGAGGCAGAGTCTAGGTCCCACA
mCHERRY_Barcode_17827	GCCACTTTCTGTGTCAATGTCGGAGCAAGTGGGTGATTGTTGCTGACACACCGTCGGTGA
mCHERRY_Barcode_17828	GGGACCGTGATAGACTGTCAGGGTCGGTGAGTCTGTCTGATTCTGTTAGTCGCACATTCT
mCHERRY_Barcode_17829	CTGTGTGTGTTTCACGATGAGGGACTGTGTGTCAGAAACTCGGTGATACACTCTGAAACA
mCHERRY_Barcode_17830	AGCAGGTAGTGTCTCCCTCAGTGACCCACTGACACGTTGAGGCTGACTCAGCCAGGCTGA
mCHERRY_Barcode_17831	CAGACGAAGAGACAGACAGATTGTGCGTGAGTGACGTAGAGAGTCGGTCAGCCAGGTTGT
mCHERRY_Barcode_17832	GTGTCTCAGTTCGACGGTGTTCCTCCCAGTGAGTCACTGTGTGTGCAAGTGTCAGAGACA
mCHERRY_Barcode_17833	AGCACTCTCTCCGTGCCAGTATGACCGACTTGGTGTTACTGACACGGTGAGGGAGAGTGA
mCHERRY_Barcode_17834	CACTGATACAGCCTCGTTCAACGTCTGACAGGCTGCTTCTCGGTCAGTGTCTGAGCTAGA
mCHERRY_Barcode_17835	GGGTGTATCTAGCAGCCTGTACGTGCGAGTTTCTCCGAGAGGCAGCATGTGTGTGGGACA
mCHERRY_Barcode_17836	TCGTCGGTGAAGCACTGTGACAGTGGGAGAGGGTCTTAGTAAGAGCATGAGAGTGTATGT
mCHERRY_Barcode_17837	AAGTGAAACTTACACCCTCTCTGAGCTACTCTCTCAATGTCTCAGAAAGTAGGTCGGACA
mCHERRY_Barcode_17838	CAGTCACAGTTGCTGACTCTGAGACGCACATTCTGGATCTCCGTGTCTCTTAGTGTAAGA
mCHERRY_Barcode_17839	TTGTGTGTGTAGGTCTTAGACCGTGCATCATGGTCTGAGAGAGTGTTTGTCGGTGCTTCT
mCHERRY_Barcode_17840	AAGTGTTTCTATGACCATCTCTGAGAAACATTGTCATAGTTGGTCCGACATGCACGGTCT
mCHERRY_Barcode_17841	CACTCCCAGACGGTGGGTGTCGCTCAGTGACGGTCCATGTATCTCAATCTGACAGACTGA
mCHERRY_Barcode_17842	CTCACCATCTGTCAGATTGAGCGTCCCTGAATCTGGAAGATTGTGCGAGTTGGACCTTGA
mCHERRY_Barcode_17843	GTCTCGCTGTGAGACACACTTTGTGGGTGACTGTCGGACACTCTGTATCACCGTCTTACA
mCHERRY_Barcode_17844	TGGAGGCAGTTACAGTGAGAGTCTGGCACATCGTGTGACACCCAGCGTCATACAGTCAGT
mCHERRY_Barcode_17845	ATGTGAGTCTGCCTGGTTCTCGCAGGCACTATGACGTACTATCAGGGTCAAGCTGCTTGA
mCHERRY_Barcode_17846	CGGTGGAAGTAGCACGATCTTTGACCATCTGAGAGTAACTAGGACGCAGAGTCTCTATGT
mCHERRY_Barcode_17847	GCCTGTTAGAGTGAGGAAGATTCACACAGTTCCTGAAACTTCGAGGCTCTTAGACGTACT
mCHERRY_Barcode_17848	GTGTGGGTGTGGGTGGCTGAGTCTGGCTGTCGGTCTCAGTTCGTGATACTGCGTGCTAGA
mCHERRY_Barcode_17849	TCCTGGCAGTACGTCTTTCTCTCTGTAAGTAGGAGTGACTTGGTGGTTGATCGAGATTGT
mCHERRY_Barcode_17850	TGGACTGTGTATGTGAGACTGACTCGTTGTCGGACTGACTTTCTGTGTGACACACGCTCT
mCHERRY_Barcode_17851	GCGTGTATCTGGGACTGAGAGTGACTTTGATGGTCAAACACGCACACTCATCCAGGTAGT
mCHERRY_Barcode_17852	GGCTCTCTCAGACACTGAGACCCTCAATGATAGAGGTAGTAGGTGGATCACTGACAGTGT
mCHERRY_Barcode_17853	CCGACTCTCTTAGTGTCAGTTAGACTCACTTTCTCGGAGTGGGAGGGACTCAGAGGAACT
mCHERRY_Barcode_17854	CGGACATAGAGTGAGGCTGTGACTCAATCTCTGAGCAACTGACTCAATGATGCTCGAAGA
mCHERRY_Barcode_17855	CGGAGGGTGAAGGAGGCAGTGTCTCTTTGTATGTCACACACCGTGCAAGTGACTGACACA
mCHERRY_Barcode_17856	AGCACGTTGTTGGTGTTAGTAAGTCCGACACGCTGTCTCATTCTGGCTGATTCAGCGTCA
mCHERRY_Barcode_17857	CCCAGCGAGAGCGACACACTGGGACTGTCTTCGAGGGACTTGGAGTCTGTTCCTCATAGT
mCHERRY_Barcode_17858	GGCTCTGTCATGGTCTTAGTGGCAGTTAGTTAGTCAATGACAGTGGGTCTCTGACTGTGA
mCHERRY_Barcode_17859	TCGTCGTTGACTCTGTTTGTTTCACCCTCTATCTCCGTGAGGCTGCAACTCTGTGCTTCA
mCHERRY_Barcode_17860	TCGTGTAAGACGGACAATGTGAGAGTATCAATGAGTTTGTGTCTCAGACAATCTCCTTCA
mCHERRY_Barcode_17861	TGCAGTATGTGGGACGATGTCCCTGCTACACACTCAGTGTAAGAGGATCTCGGAGAGACT
mCHERRY_Barcode_17862	TTGACTGAGACGGTGACACAGGCTCGAACTTTGACGTTGATTGTGACTGTCTCTCTCACA
mCHERRY_Barcode_17863	ATCAGCCAGTTCGACCGAGTCGCAGATAGTTCGAGGTACAGCCACTATGATAGTCTCTGA
mCHERRY_Barcode_17864	GGGAGTTTCACCCAGCATGAATGTGACACTCAGAGCCACATTGACGTTCAACGAGTAAGT
mCHERRY_Barcode_17865	CAGACGTTCTAACACGCAGTTCGTGAAAGTCGCAGCGACTGTCAGTTAGTTTGTCTGTCA
mCHERRY_Barcode_17866	TGGTGGGACAGACTCGTAGAGGGAGGCTGTTAGAGCTTGATAGTCGGAGTGTCTGATTCA
mCHERRY_Barcode_17867	CCGACTAACTGCGTGCGAGAATCACCGACTGGGTCCGAGAGGGAGGTTCAGGGAGGGACA
mCHERRY_Barcode_17868	TGGTCACTGAGACTGCCACTGTCACCAAGTATGTCCCTCATGGTCTAACAGGGTGCATGA
mCHERRY_Barcode_17869	TTGAGTATCATGGTGGTACTTCGACCTACTACCAGTCACATGGAGTTTCTGCCTCCCTGT
mCHERRY_Barcode_17870	TTGTGCTAGTTCGACACTGATACTCATTCATGCAGAAAGTATCTCCTTGAATCTCGAACT
mCHERRY_Barcode_17871	CTCTGTATGTTAGACGTTGTATCTCGCTGTGCCTGGAAGACGCACGAAGAGTCACTAAGT
mCHERRY_Barcode_17872	GAGAGGTTCATAGTCTTAGATCCAGTTTCTTGCAGTATGATCGAGTCTGTTAGTCGTACT
mCHERRY_Barcode_17873	TAGTGCCACAATGTGGTAGTAACTGAGAGTCTCAGGGTCTTTGAGCTTGACACTCGCTCA
mCHERRY_Barcode_17874	ATCTCGATCATAGTCCTTCACAGTCCAAGACCCAGCAAGATTCTCGCTCATAGTGTAACT
mCHERRY_Barcode_17875	CTCTGGAAGACGCAGTGTCTGAGTCGTACACTGACACACACGGAGCCAGTTCCTGCGACA
mCHERRY_Barcode_17876	GCGAGTTTGAGTGTGCTAGAGCGTCGCTCTAACTGGAACTCTCAGCGAGTATGACAGTCA
mCHERRY_Barcode_17877	TGCTGCTAGAGTGTCTCTCAGTGTGCGACACCCAGAGAGAGTGTGGCAGTCTCACGCACA
mCHERRY_Barcode_17878	ATCACGCAGATGGAGTTACTGTGTGTAAGTCTGTGTGTGTCAGTGCGTGACGCTGTCTGA
mCHERRY_Barcode_17879	CAGTCAATGATTGTGGGAGATTGTCTGTCTGGGACTAAGTAGCTCAAAGTTAGACCTACT
mCHERRY_Barcode_17880	GCCACGGAGTTGGACAAAGATACTGCCTGTTCGTGTTTGACTGTCTTTGAATCACTTTCT
mCHERRY_Barcode_17881	TGGAGCATGTCTCAGCGACAAGGTCAGTGACAGAGGCAGTAACTCTAACTAAGTCCCAGA
mCHERRY_Barcode_17882	TTCTGACTCTGCGTGAGAGTTCGACTGACAATCTCTTTGACAGAGTAAGATTCAGGTTGA
mCHERRY_Barcode_17883	CACTCAGACTAGGTCTGACTAGGAGCGTGTTAGTGTAAGAGTGTGCGAGATACACGATGT
mCHERRY_Barcode_17884	CCGAGTTTGAAACTGGTTGTGCGACAGTCTGCGACTTAGAGGGTGGCTGAGGGTCGCACA
mCHERRY_Barcode_17885	TACAGTATCATGGTCTATGTCCGAGATAGATGGACCATGTGGCTCCGTGTATGAGGTTGT
mCHERRY_Barcode_17886	TTCAGTTACTCAGTCTTACATCGTGTTAGTTACTGTTTGTTTGTGGGTGTAGCTCTGTGT
mCHERRY_Barcode_17887	CTCACTATCTTTCTGGGAGAGGCACTCTCTGAGTCTATCTTCCTCGGAGAGGCACAGTCT
mCHERRY_Barcode_17888	GTGAGGCAGTCTGACGTTGACGGACCCAGTGTGTCCGACAGCGTCGCAGATAGAGGGTGT
mCHERRY_Barcode_17889	GTGTCAAAGTAGGTCGAACATTCTGGATCATGGTGGATGACCGTGAAACAGACTGGCTCA
mCHERRY_Barcode_17890	TCCAGCATCAAACAGTGTCACGCTGCCACTTTGACTAACAGTGTCTCAGAAGGTCTGTCA
mCHERRY_Barcode_17891	CTGTGTTACAAACACGGTGTCTGAGTGTCTATGTCTTTCAGTGAGGAACTTACTCGGAGT
mCHERRY_Barcode_17892	GTGAGGTAGTTTGTCTTTGTTGCTCTGAGTGCCTCTGTCTTTCACGAACTGGCAGCGACA
mCHERRY_Barcode_17893	TAGTCAGTGTACCACTTTCTAGGAGAGTGATTGAGTCACACGGTGACTGTTAGTGTTAGA
mCHERRY_Barcode_17894	TGCACAGTGTTGCAGTCACATCCAGGTTGACGCACGTAGAGAGACGTAGTCGCTGGGAGT
mCHERRY_Barcode_17895	CAGTCATTGTGTCAGGTTCACAGTGTATGTGTGAGGTACATAGACCGTGATTGAGCCTCA
mCHERRY_Barcode_17896	GAGTCCGACTGGGTGCTTCTTTGTCCGTCAACGTCGGTGTGTGTGATTGTCGGACAGACT
mCHERRY_Barcode_17897	GGGAGGTAGTAGCAGAAAGATGGAGCGTCACTGTGGGACACGCACGGAGTTGCAGATAGT
mCHERRY_Barcode_17898	TTGACGGTGTTAGTGCGACACACACACTGTCTGTGAATCATGGTCAGAGACGCAGACTGT
mCHERRY_Barcode_17899	ACGTGGATGAGCCTGGGACTATGTCAGAGACTGTCTAAGTTAGAGGGACATCGTGGCAGT
mCHERRY_Barcode_17900	GACACTTTGAATCTCCGTGTCGCAGCGTGTGTCACCATGTTAGACCATCAAAGTGCAAGT
mCHERRY_Barcode_17901	GAGTCAGAGTTGGAGTTTCAGTGACGTTCTGGGAGGCAGTACGAGGAAGAAGCTGCCTGA
mCHERRY_Barcode_17902	GCGTCCAAGTTCCTGGCAGTCTCTCAGTGATAGTCCATCTATGTCATTCTGTGAGGATGA
mCHERRY_Barcode_17903	TACACGGTGACAGACCGTCTTACTCTATCAGCGACGTAGTGGCAGCTAGAGTGTCGAAGT
mCHERRY_Barcode_17904	TGCAGGGACTTAGACTCTGTCAGACTGTCTAACTGCTACTGTGTCTGAGTGTGTCCATGT
mCHERRY_Barcode_17905	GACACATACTTTGACGCTGTTCCAGGCTGTCGGTGGTTGTGGGTGCTACTCGGTGCAAGA
mCHERRY_Barcode_17906	GCGAGCGTGTCGCAGTGACAGGGACGATGTCCGACGGTGTTGCAGCTAGAGGCTGGCTGT
mCHERRY_Barcode_17907	TGGTCAGTGACCGTGATAGTATGACCGACATCCTGTGTCATCCTGTCTGACGGACTTACA
mCHERRY_Barcode_17908	AGCTGTATGACTCAGACTCAGTGAGCAACACTGACACAGTGTCACGCACTTTGAGATTCA
mCHERRY_Barcode_17909	ATCAGTATGAGACTGCTAGTTGGACATTCTCAGAGTTACTGAGACGGTGTCCCTGCGTCA
mCHERRY_Barcode_17910	GCGAGAAAGAGTGAGCCAGAAAGTGGTTGAGGGTGTATCAGCGTGTATCAGCGTCATACT
mCHERRY_Barcode_17911	AGCAGGTTCTCGCAGTGTCTAACTCGATCTCGGACATAGTCGGAGACAGTTTCTGACAGT
mCHERRY_Barcode_17912	ATGAGGGACTTTCTGTCTCATTGACCGTCAATGAGACAGAAGGTGTTTGACCCAGTCACT
mCHERRY_Barcode_17913	GCGACAGTCATTGACGTTGTTCCAGGTTCATTCTGGTTGAGAGTGCTACAGAGACTGTGT
mCHERRY_Barcode_17914	TTCTGTCACACTGTCGCACTACCTGATACTTTGACGATCAGGCACCTAGAAAGTGTATGT
mCHERRY_Barcode_17915	CGGAGTATCTCGCTGAGAGTGAGAGAATCTGCCTCTGTGACGCACCGAGTGAGAGGGACT
mCHERRY_Barcode_17916	TTGAGTCACAGGGACTTACAGTGTGGGTCATACTGACACTCTCTCGTTGTATGAGGGTGA
mCHERRY_Barcode_17917	AACAGATACTATCTCGGACACTGAGAGTCATACTCTAAGATGGAGGAAGAGAGTGGAAGA
mCHERRY_Barcode_17918	ACCAGGATCATTCTGCATGAGTCAGGGTGTGACACTGTGAGGCTGATTGTAGGACCTAGT
mCHERRY_Barcode_17919	CGGTGTTTGTGACTCGCTCAAAGACGCTGTTGGTGGGTCAAGGAGGGTGTACCAGACACA
mCHERRY_Barcode_17920	CTCACGTAGTCGGTCAGTCTAAGTCTCAGTCTCAGTGACATGGACCATCTTACTGATAGA
mCHERRY_Barcode_17921	TACAGCCACTTGCTGATAGATAGACTCAGTCGGAGTATGACAGTCTCTCTCTGACCCTCT
mCHERRY_Barcode_17922	TTGACAAAGTAACACCTACAACCAGTGAGAGGGTCGCAGTTCCACGGTGTGGCTGCAACT
mCHERRY_Barcode_17923	CGCTGATTCAGACTCTTTGTCGCTGGTAGAACGTCGAACAGGGTCCCAGAGAGTGGGAGT
mCHERRY_Barcode_17924	AAGACTTACAAGCTCTGAGTCTCACTAACTTGGTCTTTCATTCAGTTACTCGGTGGTTCA
mCHERRY_Barcode_17925	AAGTCTAACTTCGTCTTACATGGTCGGTCTGACTGTGTGTAACTGTATCTATGTCTGTCA
mCHERRY_Barcode_17926	ATGTGGGAGATTGAGCCAGATCCTCTATGAGCCTCACTGAAAGTGATTCAAGCACTTTCT
mCHERRY_Barcode_17927	GGGACGTTCACTGAGCCAGAGTCACCCAGTTTCACATTCTTCCAGCATGATTGTCCCAGA
mCHERRY_Barcode_17928	TAGAGAAAGAGTGAGGGAGTGAGTCGCAGAGAGTGTAAGATACTGTCAGTGTGACGGAGA
mCHERRY_Barcode_17929	TAGTCTAAGTCTCAGTGACAACCACACAGACGCTCCAAGTCTGTCGTACTTACACGCTGA
mCHERRY_Barcode_17930	TTGTCTATGTTGCACTTTCTGAGACCAAGACGCAGTCTGTATGTCCATCTCGCACCTACA
mCHERRY_Barcode_17931	TGGAGGAAGATACACTTACATCGAGGTTCAGTCTGAAAGTGGGTCTTACTCCGTGGGACT
mCHERRY_Barcode_17932	GCCTCTGACATTCAGACTGTGTCAGATAGTCTCACCGTCACGCACAGAGATCGTGGAAGA
mCHERRY_Barcode_17933	GGCTCTGTCAGGCAGGGTCAATGAGGTAGTAGCTGTCACTGGCAGTGTGATGGTGGCAGT
mCHERRY_Barcode_17934	TCCTCTAAGATCGAGATTGACCGAGTGTCATGCAGTTAGTAGGTCACTGTACCAGGATCT
mCHERRY_Barcode_17935	TGGTGATAGTGCCAGACTCAGCCTGTCTCTTTGTCAGTCAAGGTGAGAGTGGCTCTGAGT
mCHERRY_Barcode_17936	GGCTGACTGTCAGTGAATCTGCGTGTAAGATAGTCAAAGTTGGTGTGTCACTCACGGTGT
mCHERRY_Barcode_17937	GTGAGTATCTGGCTGGCACAAGCTCGTAGTTGGACGTAGTAGGACAGTGTCTCTCATACA
mCHERRY_Barcode_17938	AAGTCGATGAGAGACGGACTAAGTCCCTCTGTCACTTTCTTGCACAGAGTTACAGGAACT
mCHERRY_Barcode_17939	CCCTGAAAGTTGGTGTGAGTTGGTCGAACTCAGTCTTTCAGTCACTGTGTTAGTGTGTGT
mCHERRY_Barcode_17940	CCGTGACACATTGAGAATGAGGGACTGAGAAAGAGGAACTGCCTGGATGAGGGACACAGA
mCHERRY_Barcode_17941	CTCACTTTCAATGAGTCAGAAAGACACTCTCGCAGCGTGAAGGTCTTTCTGACAGCCTGA
mCHERRY_Barcode_17942	TAGTGTCTCTGCGTGACTCAAGCAGGAAGTTTCACGGTGATTCTCGATCAGTGTGGGACA
mCHERRY_Barcode_17943	TCCTGCTACTTAGTGAGTGATAGAGTTTCATAGACTGTGTTTCACGGTCTGGGTGGGTCA
mCHERRY_Barcode_17944	GCGTCTCTCATTCACGCAGAGGCTCAGTGACGCTCATACTGTCTCGGAGTACCAGTGAGT
mCHERRY_Barcode_17945	TACTGCCTGTTTCTGAGTCATAGTCATAGAGCCACACTGTCCCAGACTGAGACAGCTTCT
mCHERRY_Barcode_17946	TTGTGAGTCTGGCAGCTAGTTTGTGATAGTTTGAGGCTGACCCTGCAAGTTGCAGGTTGT
mCHERRY_Barcode_17947	AACTGCGTGTTCGACGCTGAACGAGGGTGTAGCACGCTCAATCAGCGTCTGAGTCCTTGT
mCHERRY_Barcode_17948	CGGACTTACATAGAGATTGATTGTGGTTGTTTGTGACAGTCCGTCCTTGTGGCTCGTTGT
mCHERRY_Barcode_17949	TGGAGGCAGTAACTGTGTCAACGTCATACTGCGACGCTGAGTGTCTCAGTTCGTGTTACA
mCHERRY_Barcode_17950	TTCTGGTACACTGTGAGAGTGTCTGATAGTACCAGCATGTCCGTCCAAGTCTGTGGCACT
mCHERRY_Barcode_17951	CAGTGCGTGACCCTCGCTCACTCTGTCTGTCTGAGAATGACAGAGAGAGTGGGTCATTCA
mCHERRY_Barcode_17952	GGCTGCCTCACGGTCCGTGATCCACATTCAATCTGTCACAACGACTCTGTTGCTGTCACA
mCHERRY_Barcode_17953	GTGTCTCACTTTGAGGTTGATTGTGTTAGAGTCTGAAACTGCCACTTTCACAGTGTATCT
mCHERRY_Barcode_17954	AGCAGAATGAAGGTGCATGTTACAGTGTCTGAGAGAAAGACTGAGTTACAGGGAGTATGT
mCHERRY_Barcode_17955	CCGAGGCACTCCCTGCGACTGTGACGATCTAGGTGACTCATCGTCTGTCTTGCTGCTACA
mCHERRY_Barcode_17956	GGGAGCGTGTCCGTGTGTCACCGTGTGACATGCTCCCTCTTTGTCAGAGTATCTCCATCT
mCHERRY_Barcode_17957	CTGTGGCTCACGCTCCATCTAGGTCGTTGAGACTGGTAGTTCGTCTTTGTATCACAGTGA
mCHERRY_Barcode_17958	GCGTGCTACTCTCTGCTTCAGACTGCAAGAGCGTGATTCACGGTCTCTGATAGTGTGAGA
mCHERRY_Barcode_17959	TAGTGTGTCACACTCGGTGTTCGTGAATGTCTCTGCATCTGCCAGTCTGACTCTCAAACT
mCHERRY_Barcode_17960	ACCTCTCTCTGTCAGATTGTGCCAGTAAGTGGCTGTAACTGAGAGTGTGATGGTCGGTGA
mCHERRY_Barcode_17961	AGGAGATAGTCACAGAAAGATCCTGAAAGTTCCTCCTTCAGTGACTCAGTAGCAGTGAGT
mCHERRY_Barcode_17962	ATCAGTAACATCGTGCATGTTAGACTGTGTTGGTCAATGAAGGTGAAAGACGCTCACAGT
mCHERRY_Barcode_17963	CCGACTATCAACGTGTGTCTGTGTCAGACAGCGTGATACTACCACCCAGACTGTGATTCT
mCHERRY_Barcode_17964	GTGAGAGAGTAGCACATTGTTCGAGGCAGAATGAGTCTCAGTGTCATTGTGTGTCGGTGT
mCHERRY_Barcode_17965	TTGTGCATGTTCCAGAATCACTGTGGATCAGTGTGAAAGTTAGAGTCAGACTGTGACTGT
mCHERRY_Barcode_17966	AGGTCGTTGAGTGACTAAGATGGAGTGTCAGTCAGAGTGTTTGTGTGAGTTGCACCGAGA
mCHERRY_Barcode_17967	CCGAGCTTCTGCGTGTGTCTTACAGCGACTCGGTGTCTCTTTGAGCTACTTTCTGATTGT
mCHERRY_Barcode_17968	TTGATGATGATGGTCTTTGACCGACTTTGTCGGACAATCAAACAGCAAGATCCTGGCTCT
mCHERRY_Barcode_17969	AGCTGTTACACGCACTGTGTCTCAGCTTGTGAGTCTCAGAGTCTGCGAGTATCTGAGAGT
mCHERRY_Barcode_17970	CCGTGACACAAGCAGTGAGACGCAGTGTCTAGCTGGATCACTGTCGGTGACGGTGCGTCT
mCHERRY_Barcode_17971	CGGTGGCACTTTGTCTTAGTGGGTCCATGTGACAGTCTCAAGCACTTTCTACCTGACTCA
mCHERRY_Barcode_17972	TGCTGTGTCTGGCAGGATGTCCCAGTCTGAAGCTGCGTCATGCACAGTCATGGACTTTGA
mCHERRY_Barcode_17973	TTCAGGGTGATACACAATCTGGCAGTCACTCCCTGGGTGACAGTGCGAGTTCGTGTAAGT
mCHERRY_Barcode_17974	AAGTCCGTCAGTGTGCTTCTCCCTGCGAGAGGGTGACTGTGTCAGCGAGTCCGAGTGAGA
mCHERRY_Barcode_17975	ATCACTATCTACGTCGATCATCCTGAGAGAGGCACATTCATTCTGATAGAAGGAGGCAGA
mCHERRY_Barcode_17976	CCCAGTGAGTCGGTGTAAGTATGTCGAAGTTGGTGAAACATACTCCCACTCCCACGTTCT
mCHERRY_Barcode_17977	GACACCATGTTTGTCATTGTAAGAGGCACTTTGAGGTACACGGTGCCAGAGGGTCTGTCA
mCHERRY_Barcode_17978	GTGTCTTAGTGGGAGCCTGTTGGAGCAAGAGGGTCAGTGTAAGTGAGTGAAGGACGTTGA
mCHERRY_Barcode_17979	TGCTGACAGAACCACTATCACCGAGCTAGTATGTGGCTCTTTGAGCCAGACACTCTTTCA
mCHERRY_Barcode_17980	CACAGACTCACAGTGCAACTTGGTGGATGAAGGTGCTTGAAGGTGTTACAAGCAGGATCT
mCHERRY_Barcode_17981	CGGACGTTGATTGTGATTGTCGGTGATACACCCTCCGTCTTAGAGAGTGTGAGAGCTAGA
mCHERRY_Barcode_17982	GTGTCACTCTTGCTCTTTGTATGAGCCTGTAGCACTCTGTTTGTGGTTGTGTGAGGCTGT
mCHERRY_Barcode_17983	TGCTGCTTGTTACTCAAAGACCGTGGATGATACAGGGTCATACTCTATCTGGGACCGTCA
mCHERRY_Barcode_17984	AACTGGGTCAGGGAGATACACAGAGGTAGACGCTGGGACTCGGTCGTTCAATGTGTCTGT
mCHERRY_Barcode_17985	ACGAGGCTGAAGGTGAAACTGTGAGCTTGACGGAGGGTGTCGCTCTATGTCTGAGCGTGA
mCHERRY_Barcode_17986	GGCACTGTCTCTCTCAGTCTACGTGTATGTCCGTGGGTCTGTCTCTAACTCGGTGCGACA
mCHERRY_Barcode_17987	GGCTCATTGAAGCACGGTCACGGTGGTAGAAGCAGGTACTAGGTGTCAGTGGGACGGTGT
mCHERRY_Barcode_17988	GTCTGGTTCTCTCACCGTGAGGGTCGGTGTAGGTGTTTGACCGTCATTGAGCGAGTTACA
mCHERRY_Barcode_17989	TACTGCCACTAAGAGTGTCATGCTGTCAGAATCACCGTGTGTGAGTAAGTATGACAAACT
mCHERRY_Barcode_17990	TGGTGATTGATGCTGATACAACCAGCGTGTGCGAGTATGATAGTGGTTCTAACAGCTTGA
mCHERRY_Barcode_17991	AAGTGATTGTCCCTCGTTCTTTGTCGGTGTTTGAGGGTCTGCCAGGCTCAGCCTGTTAGT
mCHERRY_Barcode_17992	GCGAGTTAGATGCACCTTCACAGTGGGTGTGCGTGTGAGTGTCAGCATGATGGAGAGTCT
mCHERRY_Barcode_17993	GTGTGGTAGTGCGAGGAACTATGACTCTCATCGTGAGACTTGGTCGAAGTACGACGTTGA
mCHERRY_Barcode_17994	TCGAGAATGTATGTGGCAGAGTGACACAGTGTGACCGACTGCGACAGTGTCTGTGCAACT
mCHERRY_Barcode_17995	CAGAGATAGTTGGTCTTTCTTGGTCTTTGTCACTCGGAGAATGACCTACATGGTCGTTGA
mCHERRY_Barcode_17996	CTCTCAATCACTCTGCTACTTGGTGCTAGTTGCAGCAAGAGCGTGGGACTTCCACTAAGT
mCHERRY_Barcode_17997	TACAGTATGTTGGTCTATGTGTCTGGATCAGTGTGTTACATTGACCGAGAGTCACTGAGA
mCHERRY_Barcode_17998	TGCTCCTACTGCCTCCCTCTGTCTGCGTGTCAGAGTTACTGCGTCCCAGTGCGTCGGACA
mCHERRY_Barcode_17999	TTGACGGAGACTCTGCCAGACAGTGGCAGTGGCACCTAGTAAGTCAATCTGGCTGGCTGA
mCHERRY_Barcode_18000	CCCAGGCTCACTGTGTCAGTCGCTCATACAGTGACGGAGAGAGTGGGACAAGCAGTCACA
mCHERRY_Barcode_18001	GCGAGGTACATCGAGTTTCTGGGTGTTTCTGGGTGGTTGACGCTCAGACTAACTGTCTGT
mCHERRY_Barcode_18002	AACAGCCTCAGACACTATGTACCTGCATCACTGTGAGTGAGCCTCCAACTCTGTCCCTCT
mCHERRY_Barcode_18003	ATGACTTTGACGCTGGTACAATGTCCGTGTGCGTCTTACAACGTCTTTGTGGCTGTGAGA
mCHERRY_Barcode_18004	CACAGCGTCACGCACGCACAAGGTGGGTGACACAGGAAGTGACACGGACTTGGTGCGTGA
mCHERRY_Barcode_18005	GACTCCTACACGGACCATCTATGTGACTCAAGGACCGAGTGGCACAGTCTCCCTCAAAGT
mCHERRY_Barcode_18006	AACAGATTGATGGAGCCTGACGGTGCGAGAAACAGAGTCTGTCACCGTGTTAGAGTGAGA
mCHERRY_Barcode_18007	GACTGTCTGTGTGTGTTAGTCAGACGGTGACCGTGCAACTAGGTCCGTGAAGCTGTTAGA
mCHERRY_Barcode_18008	GAGTGGTTGATGGTGATACTTTCAGGTACTAGGACGGAGTGGGAGGTTGTTGGAGGATGT
mCHERRY_Barcode_18009	TACTCAATCTCCGTGATTGTCTCTCCTACATGCTGACTGAAGGAGGATCTTGGTGTATGA
mCHERRY_Barcode_18010	TAGTCGTAGTTTCTGTAAGATGCTGATACTTGGTGACTCATACACAGTCTGTGAGGATGA
mCHERRY_Barcode_18011	TCGTCCTTGTCAGTGATACATTGTGGTACAGCGTGCGTGTTACTGAAACATAGTGTTAGT
mCHERRY_Barcode_18012	TGGACGTAGTAAGTGCAACTGCCTGCGTCACACTGTTAGTGACAGGTACTACCACTCACA
mCHERRY_Barcode_18013	TTCTGTTAGTTCGACGTTGTGCGACAAAGAGTCAGTTAGTTGCTCTATCTTAGTGGGTCT
mCHERRY_Barcode_18014	AACAGAGTCATGCAGGGACTCGGTGTGAGAATCTGGTTCAAGGTGTCACAAGCTGCGTCA
mCHERRY_Barcode_18015	CACTCTTTGACTCTGTCTCTTGCACTGTCTGGGTCTATGTCAGAGCTTCTAACAGCGTCT
mCHERRY_Barcode_18016	TCGAGCCTGTAAGTGTGTGTGTGTGGGAGAGTCTGAGACAGTGAGTTACACGCTCTGACA
mCHERRY_Barcode_18017	TTGTGGGTGTTGGTCGCAGATTCACGATGAAACTGTTTGTTCGTGGATGAGGCTGGGTGA
mCHERRY_Barcode_18018	GTCAGAAACATACTCTCAGTAACTGGTTGTCGCTGAAAGAACGTGTTTGAGTCTGAATGT
mCHERRY_Barcode_18019	TAGTCAATGATACTCGGTCAGAGTGTGTCACCGAGAGTCAGTGAGCGTGACTGAGTAACA
mCHERRY_Barcode_18020	TCGACCAACACCCACACTCATGCTCATTGATAGACTTTGAACGAGTTAGAAAGAGCCACT
mCHERRY_Barcode_18021	TCGTCCGTGATTGACTTTCTGCGTGTATGAAACTGCTTCAGCCTGACTGTGTCTGAGACA
mCHERRY_Barcode_18022	TTGTGCGACTGACTCGTAGTTTCTCGGTGTGGCACGCTCATTGAGCCACATCCAGGCACT
mCHERRY_Barcode_18023	CACTCTCACTTGGACTCACTGTCTGTGTCAAGGTCTTACTCGGTGGGTGAGTCAGCGACT
mCHERRY_Barcode_18024	TGGACCCTCAAACACGTACATGCAGTCACTTAGACTCAGAGCCTGGTAGAGAGTCAAAGT
mCHERRY_Barcode_18025	ACCTCTCTCTTCCAGAGAGAGGGTCGCTGTTACACCTTCACAGTGTAACTCCCAGCTTCT
mCHERRY_Barcode_18026	AGCTGACAGATGCACTAAGTGTCTGTGTGAGTCAGTAAGTAGCAGGCTCTCTGAGCATGT
mCHERRY_Barcode_18027	GGGACTATGATGGACGTTGTGGGTCGGTCACTCAGAGAGTTGCTGAGTCTCGGAGGTTGT
mCHERRY_Barcode_18028	ACCTGTAAGTCTGTCATTGAGGGTCGTTGAGTGACTGTCTATCACGCTGATTGACTCTCT
mCHERRY_Barcode_18029	GGGTGTAACACGCACACACTGCGTCGGTGATCCAGGTAGAATGAGAATGTCTCACTGTGT
mCHERRY_Barcode_18030	GTGAGGCAGTCCGAGAGTCTCCGTGCATGTTGGTGACTCACGCACTCTCTGGGACGTTGT
mCHERRY_Barcode_18031	TAGTCTGTCTGTCACTAAGTACGAGTAAGTTACACCCAGTCCCTGATTGAGGCTCGGACA
mCHERRY_Barcode_18032	ATGTGGTACTGCGAGTGAGAATCACGATGTTACACGTTGACAGTCTCTGTAGGTCGATGA
mCHERRY_Barcode_18033	GTGAGGCTCTTAGTCTAAGAGCCTCTTTGTGTCACTAACAAGCACTATCTTCCACCCAGT
mCHERRY_Barcode_18034	TCGACAGTCATCCTCATTCTTCCAGTGTGTATCTCGTTCTCAGAGTGACTCAGTCTCAGT
mCHERRY_Barcode_18035	GGGTGAAAGATGGTGGGAGTGTCTGGCAGTCCGTCGTAGAGTCAGACTGAGGCTCTTACT
mCHERRY_Barcode_18036	TTGAGACAGACTGAGAGACTTTGACTATCTATGACATACAGTCTGGGACTCCCACACACT
mCHERRY_Barcode_18037	GCCAGCAAGACGGACCATCTAGGTGCTACAATGAGTAACAGAGTGCATGTGTGTCGGTGA
mCHERRY_Barcode_18038	GGGTGCTAGTGACACTGACTCTGAGCTACAAAGTCCGTGAGACTGAAAGAAGCTGTGTCA
mCHERRY_Barcode_18039	GTGTCGAACAAAGTGGAACAGTCTGGGAGTGTGTGCCTGATACACTTTCTAGCTCCCAGT
mCHERRY_Barcode_18040	TAGTGGGAGTTCGAGGGTGACTCAGATAGTGGGTCAGTGAGGCTGAGTGACTCAGTGAGA
mCHERRY_Barcode_18041	TCCTGAATCATTGACAAACTTGCTGTAACTTTGTGCTACACCCAGTCACAGGCTCGGTCA
mCHERRY_Barcode_18042	TGCACCGTGATCCTGGTAGAGCCACTGAGTGGGTCGATCATTCACAGTGACGCTGCCACT
mCHERRY_Barcode_18043	ATCTGATTCAGAGTGGATCAACCAGAAAGATAGTGTATGACGCTCCAACTGACTCATTGT
mCHERRY_Barcode_18044	ATCTGTCAGATCGTGTGTGAATCTGTGACACTCTCTCACTTGCTGCATCACCGACTATCA
mCHERRY_Barcode_18045	CCCAGATAGAAGGAGAGTCTAGGAGTTACAAGGTGGATCTGTGTCATACTTCCTGCAAGT
mCHERRY_Barcode_18046	CGGAGATTGAGTGAGAATGACGCAGTCTCAGCCACCCTGTCCGTCGATGTCCGTCCGAGA
mCHERRY_Barcode_18047	GTCACACAGATGGTGTTTCTTAGACAGTGTGCCAGGTTGTTGGAGCCTCTCGCTCTCACA
mCHERRY_Barcode_18048	AACTGGTTCTTTGAGTGAGTTTGTGGGACACTCAGTTTGTCGGTGTCACAGGGAGAATGA
mCHERRY_Barcode_18049	CGCACCGTCTTCGAGGGTGAGGGACGGTCAATGACGGTGAAACTGTATGTGTCAGTTTCA
mCHERRY_Barcode_18050	GAGTGAGTGATACTCGGAGACTGACTGTCTATGAGGAAGAGGGTCATAGAGCGAGGGAGA
mCHERRY_Barcode_18051	TTCACACACTCGGTGCGACATACTCGCTCTCCGTGTAAGTTTCTGCATGTGCCACAGAGT
mCHERRY_Barcode_18052	TTCAGGTAGTCAGTGCATCTTTGACTAAGAAGCTGTATGTGTGTCGATGTTCGTGTCAGA
mCHERRY_Barcode_18053	CCGTCTGACTTTCACGCTCACCGACTCTCAGCGTGTATGACAGTGGATGATGGAGTAAGA
mCHERRY_Barcode_18054	AGCACTCTGAACGTGGCTGAAACTCGGAGTGAGTGATACAGTGTGAATGAGCGTGTGTGA
mCHERRY_Barcode_18055	CAGTCCAAGTTTCAGCCTCTTGGTCGGACTTCCTGAGTGTTAGTCTCTCAAAGTGTTAGA
mCHERRY_Barcode_18056	TCGTGGTAGAGTGAGTCACTCGCTGAAACAAACTCTCTGAGAGTGATTGAGCCAGCCTGA
mCHERRY_Barcode_18057	TGCTCGATGTATCTGTTTGTCAGTCTAACTGCCTCGTACATGGACTCTCTTCGACGCTGT
mCHERRY_Barcode_18058	TTGTGGGTCAGACACGGTCAAGGTGGAACACTGTGTATCTTTGAGAAACTGGCTCTTTCT
mCHERRY_Barcode_18059	AACAGGCTCTGGGTGGAAGAATCTCCAAGTTGCAGGGTCTAGGAGTAAGATTCACGGTGA
mCHERRY_Barcode_18060	CGCTCTGTCTCCCACTAAGAGTGAGGATGTGTGTCGATCTATCTGACAGTCACACTTAGT
mCHERRY_Barcode_18061	GACAGGGTGAATCAGGTACATTGAGGTACTATGAGTGAGACTCTGACTCAAGCAGAGTGA
mCHERRY_Barcode_18062	GTGTCACAGTAGCAGAAACATACACAGTCACAGACTGACACGCTCGAACTTAGTGAGTCT
mCHERRY_Barcode_18063	GTGTGGCTGTGTGAGCGTCTTACTGCTTCACAGTCTGACTCTGAGTGAGAGCCACAGTGA
mCHERRY_Barcode_18064	CAGAGATTCAGTCACAGTCAAGGTGGCACAGCCAGGGAGTTCGTGGTAGATCGTCCTTCT
mCHERRY_Barcode_18065	GCGTGGATGTGGGAGCGTCTAAGTGCCAGTACGAGGCAGAGGGAGGTAGTGTCAGTGACT
mCHERRY_Barcode_18066	GTGACGGTCTATGAGTAACTTACAGGCTGTTAGTCTCTGACCCAGGTTCAGGGACAGTCT
mCHERRY_Barcode_18067	TGGTGCTTCACTCACGTTCTAGGTCGATGAACCAGTCTGAATCAGTCTGAACGACCCTGA
mCHERRY_Barcode_18068	AACAGCTAGATGGACCCTCTACCTGGGTGTGGCTGAATCTTGGACACACTGTGAGGGTCT
mCHERRY_Barcode_18069	CTCTGGCTCTCACACTCTCTGAGTGGTTGAGACTGATTGTGGCAGACAGTGTGAGGCACT
mCHERRY_Barcode_18070	GCCTGGTAGACTGTGCTTCTAACAGTCTCTGAGTGGGTGATTGTGCAAGATGGTGGGACT
mCHERRY_Barcode_18071	GTCACGGTCTGCGAGATTGATCCTGGGTGTAGGAGTCACACTGACAGACACGGTCATAGT
mCHERRY_Barcode_18072	TGGTCTATGTGTCTCCGAGTGGGTGGCAGTCCCAGAGTCTAGGTGTGTCTATCTGACTGT
mCHERRY_Barcode_18073	TACAGGATCAGTCTCAATCACAGAGCCTGTTGCAGGAACAGTCTGTGAGTTGCAGGATGT
mCHERRY_Barcode_18074	TAGACAGAGTTGGTCCATCATGGTGAATGTCACAGTATGAATGACGTTCTGGGAGGCTGT
mCHERRY_Barcode_18075	TTGTCGGACAATGTGCTAGTTGGTCATTGTTTCTCGAAGTCACTGAGTGATTGACTTTGT
mCHERRY_Barcode_18076	GGGAGCCACTGTCACGGACTTGCTGTAAGACTCTCATTCTTGGACTGAGTTCGAGACTCA
mCHERRY_Barcode_18077	TGCTCCTTGAGTGACATACTGGCACGTAGAAACTCAGAGTACCTCAATCATACACAATGT
mCHERRY_Barcode_18078	TGGAGATAGACAGAGAAACTTTGACTGTGAAAGAGGGACAGTGTGGAACTGGCTGGGTCA
mCHERRY_Barcode_18079	TGGAGTAAGTAAGACTATCTACCTGTATCAGCCACTGTCAACCTGGAACACGGAGATAGT
mCHERRY_Barcode_18080	AAGTGTTTGAACGACGATGTGGGTCGTACAGGGACTTACTGGGACGCACTGGCAGCCAGT
mCHERRY_Barcode_18081	ACGTGGGTGATAGTCGCTGTGTGTGCAACATCCACGGAGATTCAGTTAGTGACAGAGAGA
mCHERRY_Barcode_18082	CACTGTCAGTGGCTGACTGATTCAGAATCTCTCTCGCACATGCTGGTTGTTCCTCGTAGT
mCHERRY_Barcode_18083	CTCAGTGTGTGGCTGCATCAACCACTGTCTTTGACAGAGATGGTGTAACTGCGTCAAAGT
mCHERRY_Barcode_18084	TCGTCGTAGAGACAGCATGAATCAGTCTGTGTCTGTCTGTAAGACGCTCAGCCACCTTGT
mCHERRY_Barcode_18085	AAGTGTCACAGTCACTTACTGTCAGCCAGATGCTCATTGTTTGTGTCACAACCTGTATGA
mCHERRY_Barcode_18086	GCGTCAATCATACTGCCTCTTACACCGTGATGGTGTATGTGTCAGGGACTGGCTCATACT
mCHERRY_Barcode_18087	GTGTGGTACTCACTGGTTGTGTGTGGAACTGGCTCAGTCTGGCTGGGTCATTGAGGATCA
mCHERRY_Barcode_18088	TTCTCCAACAGTGAGAATGTCCCACCTAGATCGTCATACTGGCAGTTAGAACCTGAATCA
mCHERRY_Barcode_18089	ACCTGTTAGTCGCTCCTTGATGGACCGACTTCGACCCTCAAGCTGGTTCAAGGTGCTTGT
mCHERRY_Barcode_18090	AGGAGTTAGTAAGAGTGAGTACCTGACAGATGGTCTTTGATTGAGATTGTGGGAGGTAGA
mCHERRY_Barcode_18091	CAGAGAATGTCGCAGCCAGTAAGTCGGTGATCCTCCGAGAGGGTGGGTCTGGCAGGTTCA
mCHERRY_Barcode_18092	CGGTCGAAGAGTCACAATCAGGGTGTCTCATTCAGGCACAGGGACCGAGATACTGTCACA
mCHERRY_Barcode_18093	GACTGTGACACTCTGGGTCTCCGAGGTACTAACTCTTAGTATCAGGCACTTAGTCACAGA
mCHERRY_Barcode_18094	GGGTGTTTCTTACAGTTAGAAGCAGGGAGTAAGTGTATCTTAGAGGGAGTGGGAGTGTGA
mCHERRY_Barcode_18095	TGGACAGTCTGGGTCCAACACTGAGACACTGCGTGTCACACTGAGCTTCAGACTGGCTGA
mCHERRY_Barcode_18096	ATCAGTTTCAAACTCATTCTCCGTCGGAGTGAGAGCGTCACACAGGGTGAATGAGGCAGT
mCHERRY_Barcode_18097	ATGTGGTTCAATCTGGGAGTTGCAGGTTCTCCGACTATGAGTCAGGCTGAGGCTGTGACT
mCHERRY_Barcode_18098	CACTGTAAGTCCGAGATTGACGCTGGGACTAGCTGGGACATTGACATAGACCCAGGTTGT
mCHERRY_Barcode_18099	CTCTCAGTGTTCGTGGGACATAGACTTAGTAGCTGGTAGTTCCTCGCTCTCGGAGCGTGA
mCHERRY_Barcode_18100	GGCTGTCTCTTACTGTTTCAAGGAGCTACAGTGAGGTTGTGTGTCGTAGTACGTGTTAGT
mCHERRY_Barcode_18101	GGGACCCTCTACGTGCGAGAGTCTCTAAGATGCAGGTACAATCAGTTACTGCCAGCCAGT
mCHERRY_Barcode_18102	AGGAGTAAGTGGGAGTCTGTACGAGCGTCTTTGTGCTAGATTGAGCATCACCGACCGTCT
mCHERRY_Barcode_18103	CTCTGTCAGACGCTCAGTGAACGAGTAACATGGAGTCTGTTGCAGTGTGTGAGTGCGAGT
mCHERRY_Barcode_18104	GTCTGCCTGAATGTGTGTCTGAGACACACACTCTGAGAGTGAGAGTCAGTGTGACCTACT
mCHERRY_Barcode_18105	TGGTGAGAGACGCACCTACACGCAGTAAGTGGGTCGCTGTGGGTCGTACACGCTGCCTGA
mCHERRY_Barcode_18106	TTGACGAAGTAGCAGCCTGAATGAGGAACATGGAGGGTCAATGAGTTTCATGCTGCTACT
mCHERRY_Barcode_18107	CCGTGGATGTCGGTGCGTCAGAGTGACACACTGTCTGTGTAGGACGTACATTCAGCTACA
mCHERRY_Barcode_18108	GAGACAAAGTGAGAGGTTCATAGACGCTCATTGTGGTACTTCCACGCTGTATGTCTGTGT
mCHERRY_Barcode_18109	GAGTCGTAGATGCTCGAAGTAGCTCATAGACGCTGGTTCAGCCAGTGTCAGACACTCTCT
mCHERRY_Barcode_18110	CACACTATCAAACTCTCTCTTTGTCATTCTGCGTGTCAGTTACACACAGATTCTGTAAGA
mCHERRY_Barcode_18111	GACACAGACAAGGTCGATGTAGCAGAGTGTTTCACTCTCACTCTCGAAGTAAGAGGTTCA
mCHERRY_Barcode_18112	TCCTCACTGTCAGACTAACTTTGTCGGTGTCTGACCATGACGCTCGCTCACGGAGACAGT
mCHERRY_Barcode_18113	AACTCAATGTCAGAGCATCTGAGTGTGTGTGAGTCCTTCAGGGTCCCACTCGGAGCCTCA
mCHERRY_Barcode_18114	AGGTCTCTGTGGGAGGGAGAAGGACCAACAGCGACGCTGTAACAGACTGTCGCACTATCA
mCHERRY_Barcode_18115	TGCAGGTTCAGAGTGTTAGTAACTGAGAGTGTGACTCACAAGGAGGTTGAGGGTCTGTCA
mCHERRY_Barcode_18116	ACGAGATACATCCAGTAAGTACGTGAGAGTGCCTCGTACAATGAGCTTGTCTGTGATAGT
mCHERRY_Barcode_18117	CAGACAGAGTGTGTGCTACTATGTGTTTCTCTGAGTCAGAGGGTGTTAGTTTGACGTAGA
mCHERRY_Barcode_18118	CGGTGGGACAAGCAGTCAGTGTGTGAGACATAGACAGACTCCGACGCTGAAGCAGGGTCA
mCHERRY_Barcode_18119	CTCAGGTAGTAGCACAGTCTCTGTCGGTGACTCTCCTTGTTGGTGTTTGATGCAGCGACA
mCHERRY_Barcode_18120	GCGTGTGTGTACCTGCAAGTGCCTCCCTCAGACACGTACTCACACTCTCTTCGTGTTTGT
mCHERRY_Barcode_18121	TGCTCCATGAAGGAGCCACTGACTCAGAGAACGAGGAAGAGGCTGCTTCACAGAGCAAGA
mCHERRY_Barcode_18122	GGGACGTACAAACTGTCACTATCTGACACACTCACATTCAATGACGAAGTTCGAGGGACT
mCHERRY_Barcode_18123	TACACCATCTCCGTGTCACAGACAGTGTCACTGAGGCTGAAACTGTGTGTGACACTTTCT
mCHERRY_Barcode_18124	AGCTGCATCATGGTCATAGTTCGTGATTGTGGGACCTAGATAGAGCTTGACAGACTCAGT
mCHERRY_Barcode_18125	ATCTCATACTACGAGTCTGTTTCAGATTCATTGTGGCTGTAACTGAGAGAACGACTTTGT
mCHERRY_Barcode_18126	TGCTCGGAGTCACACGTTCAGGGTGTTAGTAGCTCCAAGACAGTGTCACTATGTCTCTCA
mCHERRY_Barcode_18127	TTCACACTCTTGGTCTGTCTCACTCAAACTGTGTGAAAGTCTGTCACACTTACACGTACA
mCHERRY_Barcode_18128	AGGAGGCTCAGCGTGCTTCAACGAGCTTCTATGTGTATGTGGGAGGGTGATGGTCCGTCA
mCHERRY_Barcode_18129	CTGTGGCAGTGGGACTAACAGAGAGCTACTCCCAGGGACAGTGTCTCACTGTGAGGATGT
mCHERRY_Barcode_18130	TACTCGCACACAGTGACAGACTCTGTGTGAGGGTGGATCAAGGAGTTTGTGGCTCAAAGA
mCHERRY_Barcode_18131	AGCTCAGTGAATCACAGTGATGGACGAACAGGGTGCTAGACGGTCGTAGAGCGTCCGTCT
mCHERRY_Barcode_18132	CGCTCAGTCTATCAGCATCAGGCAGTTACTGGGTGTCAGTTACACCGTCAGACAGGTACA
mCHERRY_Barcode_18133	CGGTCGGTGTTGGTCATTCTTTGACCTACTACGAGGGTGTATGAGATTCTTAGAGCCTGA
mCHERRY_Barcode_18134	GGCAGGGACAAGCACGCTGATCGTCCGACTTAGAGAGAGTAGCAGTAACTCGGAGATTGA
mCHERRY_Barcode_18135	GGCAGGGAGATTGTCAAAGATTCAGCGTGTAACACCCAGTGAGACGGAGAGCGACCATGA
mCHERRY_Barcode_18136	TACACGTACTTTGAGGGTGTTTGAGCCAGTGCGTCGGTGATGCAGCGAGTCGGTGGTTGA
mCHERRY_Barcode_18137	TTCAGGAACATGCAGCGAGAGCCTGCAACAGGGAGCTTCAGGCTCCCAGACTCTCCCTCA
mCHERRY_Barcode_18138	TCGAGATAGAGGGTCCGTGAGGCTCATAGTCGGTGCCTCAGTCACGCAGACGGTGTCAGT
mCHERRY_Barcode_18139	GGCTGACACTGACTGGGTCTATGAGATAGTGCCTGGCTGTGCGTGGAAGTTGCTGTGTCA
mCHERRY_Barcode_18140	GTCAGTCAGTGTCTGAGTCTGCCTGCATCAGGGAGCATGATTGTGAAAGAATGACGTTGA
mCHERRY_Barcode_18141	TTGTCTGTGTTCGTGATTCATGGTGCATGTACGAGGGACTATGTGCAACAGAGTGTTTGT
mCHERRY_Barcode_18142	AACTGGATGAGTCTCCGTCATTGTGACTCTAGGAGGCAGTTTGAGAGTCTCCCAGGCTGA
mCHERRY_Barcode_18143	AGGAGGCAGATTGAGTGTGAGTGAGGTTCTAAGTGAATCATAGTGGCTGATGGACTTAGA
mCHERRY_Barcode_18144	CAGTCTGAGAGTCTGTGAGATCCTGGCTCTTGGTGGCAGTCGCTGCATCAGCGTGTGAGA
mCHERRY_Barcode_18145	CCCTGATTGATCGTGGAAGATTCTGGATCTGGGTGGGTCATCCAGCTACTATCTGCCAGA
mCHERRY_Barcode_18146	CGGTCCTACATTCACAGAGATAGAGTGTCTTTCAGGATCATGGACTCAGATCGAGTTTCT
mCHERRY_Barcode_18147	GCGTCAGACTCCCAGGTAGTGGGTGGTAGAGGCACGGACAATGTGCGTGACACTGGTTCT
mCHERRY_Barcode_18148	GGCTCCTAGAGTGTGCTACTCGGTCACTCTAAGACACAGTGTCACGCACTAGGTCAGAGA
mCHERRY_Barcode_18149	GTGAGAGACTGGGTGGTTGAAGGTCATTCTCACAGGTAGTGAGACTTAGTGTGAGCAAGA
mCHERRY_Barcode_18150	GTGTGATAGATCGAGAGAGACGGAGTCTGAGAGTCATTGTTACAGAGTCTACGAGCAAGA
mCHERRY_Barcode_18151	ATCTGGTTCATGCTCAGACAAGGTGATAGAGAGACCTACATGGTGCAAGTGGCTCGAACA
mCHERRY_Barcode_18152	CACTGAATCTAACAGGATGTAAGTGCAAGTTACTGGGTCTGCCAGGAACTCCCTGCGACT
mCHERRY_Barcode_18153	GTGACCATGTAACACACTCTAAGTCGTTGAAGCTGAGTCTATGTCGTTCTCAGAGTAACT
mCHERRY_Barcode_18154	AAGTGTCTGTCGGTCATTGTTGCAGTGTCATCCTCCGTGTATGTGGTAGATCCAGAGTGT
mCHERRY_Barcode_18155	CCCACTGTGAGTCAGATAGTAGGAGCCACACTCAGAAAGACGGTGCTAGTCTGTGCTAGT
mCHERRY_Barcode_18156	GACTGGGTGTAGGTGGGAGTCCCAGTCAGTGGCTGGCACAGTGTGCCTGACCGAGGGTCT
mCHERRY_Barcode_18157	GGGACAGTGAGCCTGGGACATAGTCGGTGATGGTCGAACACACTCATAGTGGGTGGTTGT
mCHERRY_Barcode_18158	AACACTTTGTACCTGTTACAGGCTCTATGTAGCACTAACTTCGAGCATCAAGGTGGAAGA
mCHERRY_Barcode_18159	AGGAGATAGACCGACGCTCTCGCTGTTACTGGCTGCAAGAGGGTGGCTGTGCCACGGTGA
mCHERRY_Barcode_18160	CACACAATCTGGCTCATACTCTGAGATTCACGGAGCCTGTACGTCGCTGAGGGTGTAAGA
mCHERRY_Barcode_18161	CGGTCGATGTCAGAGCCACAGCGTCTGTGTTTGTCTCAGAGAGACCGTGATAGACAGTGT
mCHERRY_Barcode_18162	CTGTGGGTGAGAGTGGGTGTCGGTGCATGTGCCAGCGACACTGACTGTGATAGACGCAGT
mCHERRY_Barcode_18163	GGGTGTATGATTCTGGAAGACCGAGGTTGAGTGAGCTAGATGGACAATGATTCTGCATGT
mCHERRY_Barcode_18164	TACTCAGAGTTCGAGAGACTTAGAGGCAGTGCCAGGTTCTCGCAGGGTCAACCACCTACA
mCHERRY_Barcode_18165	TGGAGAATGAGGCTCACTCAGTCTCCAACAGCGTGAGTCTGGGTGCAACTGTCTCGGAGA
mCHERRY_Barcode_18166	AGCACAGTGTGGGTCTTAGATTGTGTCTGATAGTCCAAGTACGACACTGATTGAGTCTCT
mCHERRY_Barcode_18167	ATGTGGCTCTATGTCAGACATTGTCTGAGTCACTGCGTGTTGCAGACAGAATGTGGTTGA
mCHERRY_Barcode_18168	CAGAGTCTGTATGTCCGAGTGGCTGTTTCTGAGACCTAGTACGACTGACTCGGTGGCAGT
mCHERRY_Barcode_18169	GACACCGTCACCGACTATGTAACTGAATGTCAGAGGCTGTACGTCGATGTATGTGATACA
mCHERRY_Barcode_18170	GCGTCCGTGTTTGAGGGTGACTCACGGTGTTACTCGATGTGAGTGCCACAAGCACATTGT
mCHERRY_Barcode_18171	TTCACAGTCTGCGAGAATCTTGGTGACAGAGTGTCATTCTAGGTCCCACATTCTGGGAGA
mCHERRY_Barcode_18172	TTGAGACTGATGGAGGCAGTTAGTGTTAGTGGGTGTCACAGTGAGGCAGTGTCACAAACA
mCHERRY_Barcode_18173	GTGTCCCTGAGTGTCGCTCTAGCTCTAAGTGAGTGTGAGATACTGGTACTGGCTGTCACT
mCHERRY_Barcode_18174	TACTGTTTCTCTCTCGCACTGGGAGCTTGATCCTCTCAGACCCACGCACACACAGGGTGT
mCHERRY_Barcode_18175	TCCTCTGAGACAGAGTGTCACGCAGGCAGTGGCAGTGAGATTGTGTAAGAACGTCGTAGT
mCHERRY_Barcode_18176	TCGTCCAAGTCACAGTAAGAGGCTCGTTGACGGAGTAACATGCAGGATGAATCTCTTACA
mCHERRY_Barcode_18177	TGCTGGTTGAATGAGCGTCAGAGTGGTACAAACTGTAAGTTGGTGAATGTAGGACCAAGT
mCHERRY_Barcode_18178	ACCTCGGTGAATGACTTTGTTACTCCTTGTCTCTCATACACACTGTAAGATCCACTAAGT
mCHERRY_Barcode_18179	ACGTCCGTCTGTCTGGTTGTGTGTGCTTGATAGACTTTCTGACACAATCTGGCTGTAACT
mCHERRY_Barcode_18180	ATCTCTTTGAATCTCTCAGTTGGAGGGTGTGAGTCTCTCTTGGTGCTAGTTACTCTATGT
mCHERRY_Barcode_18181	GACTCTTTGTCGCAGTGAGTGGGAGGCTCAAGCTGTAACAATCACTTAGAGCCTCCTAGT
mCHERRY_Barcode_18182	AAGTGATTGTGTCAGGCAGAGTCTCGCAGTATGTGAATGAGGGAGAGACATAGACTGTGT
mCHERRY_Barcode_18183	TAGTCCAAGAAAGTGCAAGTTGGTGGGTGTACGTGTCTCAGGCAGTCTGTACGTGACTGA
mCHERRY_Barcode_18184	TGGTCCTAGTTAGTCATTCTTGCTGACAGAGGGTGGCAGAGCGTGAAACTACCTGGTTGA
mCHERRY_Barcode_18185	AGGAGCAAGAGCCACCAACTATGACATTCTGCCACCTTGTGGGACTTTCAGCGTGGATGA
mCHERRY_Barcode_18186	GACAGAAACTAAGTGACAGATGGTGTGACTAGGAGTTACAGTGAGGGAGATGCAGGAAGA
mCHERRY_Barcode_18187	GCGAGGATCACCCAGGCTGAGACTCCGTGTTGGTCGCTCTGTGAGATAGTGGGTGGGTGA
mCHERRY_Barcode_18188	GTGACGCAGTCAGTGCGAGAAGGTCATACAGACTCTTTGATACTCGGTCAGGGACGTAGA
mCHERRY_Barcode_18189	TCGAGTAAGTGGGAGGCACTCCGTCCGAGTCTGAGGTTGTCCCAGGAAGACGCACGCAGA
mCHERRY_Barcode_18190	CACAGTGTGAAAGTGCTTCTCTCACACTCAGTGTCGCTCAGACACGTTCTGGCAGTTAGT
mCHERRY_Barcode_18191	CCCACATACTTGCACTGTCTGTCTGTTTCACGGAGGAAGTCGCAGAAACTCCGTGTGACT
mCHERRY_Barcode_18192	CCCTGCTTCATCCACCTTCTCTGAGTAAGAGCCAGTTAGAATCTAACAGAAGGACGCAGA
mCHERRY_Barcode_18193	GTGTGATTCTTACAGCAACATACTCATTCAACGACACTGTATCTGGTACTGGGAGGAACA
mCHERRY_Barcode_18194	TGGAGTTAGTAACTCCAACAAAGAGTCAGTATGACATACTTGGTCTGACTGGCTGTATGA
mCHERRY_Barcode_18195	TTCAGGTAGATGCTCCGACAAAGTGATTGAGTGACTTTCAGCGTGAGAGTAGCTGCAACA
mCHERRY_Barcode_18196	AAGTGCCAGAACGTCGTTGAAAGTGAGAGTTTCTCTCTGTGGCTCAGACTCGCTGTTTCA
mCHERRY_Barcode_18197	CGCTGCGTCTTCGACCCTCTCTCTCACAGTAGCAGGGAGACAGAGTTTCTCACTGTCAGA
mCHERRY_Barcode_18198	GTGTCCATGTGAGACGTTGAGCGAGGGTGATGGACGGTCTGGCAGCGAGAGGCTGGGTCA
mCHERRY_Barcode_18199	GTGTGGATCAGTCAGGCACATGGTGCGAGAGGGACAGAGAACGTCTGTCAGGGTGTGTGT
mCHERRY_Barcode_18200	TCGTGTGAGTAAGACCTTCTTCCACGTAGTGAGTGGATCTTGCACAATCTTGCACCTACT
mCHERRY_Barcode_18201	TGCACATAGTGGCAGGCACTAGGTGCCAGAGAGAGGTTGTGTCTGGGTGAGTCAGGCAGT
mCHERRY_Barcode_18202	TGGTCCTTCTGTCTGTCTCTGCCTCTGTGTTTGTGAATCTGGGTCGCTGTGGGTGTGACA
mCHERRY_Barcode_18203	TTGAGCTAGACAGTGGTACTTACTGTTAGTGGGAGATTGAACGTGCGTGATAGAGGGACT
mCHERRY_Barcode_18204	ACCTGAGTCAGGGAGAGAGATGGACCGAGTCCGTGGGACTTAGTGACAGAGGGTGTCAGA
mCHERRY_Barcode_18205	AGCTCAGTGTGCCACTAACAGGGTGGATGTGACTGTAAGACGGTGACTCTCGCTGATAGT
mCHERRY_Barcode_18206	GTGAGTTAGAGACACGTTCTTCGTGAGACTAGGACAATGTTGGACTATCTAGGAGGTTCT
mCHERRY_Barcode_18207	CCGAGTCTCATCGTGGGTGTTACACGGTCACCGTGAAAGAGGGAGTTTGATCGTCCCACT
mCHERRY_Barcode_18208	AGGTCGCTCTCTCACCATGAGTCTGGATGTGCCTGTCAGTATGTGATTGAATGAGTGTCT
mCHERRY_Barcode_18209	GGGTGATTCAACGAGGGTGAGGCAGAGAGTTTGTGGGAGTCCCAGCCTGAGCGTGTTTGT
mCHERRY_Barcode_18210	GTCACAATGTTAGTGGTAGATGCACCTAGTAGGTCCTAGACCCAGGAACAAGGTGGCAGA
mCHERRY_Barcode_18211	AAGAGCTACAACGTGTTAGTGGGTGCTAGATAGTCCGTGATCCTGTTACACCGAGAGAGT
mCHERRY_Barcode_18212	CCCTGCCTGATTCTGCGTGACCGACGGTGAAACAGGCAGTGGCACATTCAGGGTGTGAGT
mCHERRY_Barcode_18213	CGGACCTTGAGTCTGATAGTATGTGGCTCAACGACCATGTCGGTCGATCTCGGAGCATGA
mCHERRY_Barcode_18214	TGCTGGTAGTTCCACAATGACTGAGAAAGTTCGAGGGTCAGCCAGGGTGACCCAGGTAGA
mCHERRY_Barcode_18215	AGCAGTAAGTAGCTGCGTGTCCCAGCGAGTTGGTCCAAGAGTCACTTTCATTGAGGATGT
mCHERRY_Barcode_18216	AGCTCTCTGACCGAGGCTGAGTGTGCGTGTCAGTCATTGAGGGAGCATGAGTCTCAATCT
mCHERRY_Barcode_18217	CCGTGATTGTTAGACGGTGTTTCAGACTGTCACAGTTAGTGTGAGGATGAATGACAGAGA
mCHERRY_Barcode_18218	GCCTGGTTGTATCTCATTCTGCGTCTTTCTGCCTGCAAGTTTCACCTTGTAAGAGCCAGT
mCHERRY_Barcode_18219	GGGTCGCACAGGCTCCTTCAAGGACTTACTGACACGGAGTTTCTCTGTCACCCACGATGA
mCHERRY_Barcode_18220	GTGTGTGAGACAGAGTAACTAGCACATTCTTGCACGGTGTCGCACCCACTCGCTGGATGT
mCHERRY_Barcode_18221	TTCACTGAGTAGCAGGCTGTCGGTCGCAGTAGGTGATTGTGACTGTAACATACTGTGTCT
mCHERRY_Barcode_18222	TTGAGATTGTAGCAGTTAGACAGTGTTACTTGCACAATGATTCTGATTGTGTCTGATTGT
mCHERRY_Barcode_18223	GTGTGTGTGTAACACCGAGTGCCTCGATGTTTCTCCCACTACCAGCAAGATCGTGGGTGA
mCHERRY_Barcode_18224	TGCTGCTAGAGCCAGGTAGTTCGAGCGACACCGACTCAGTCGGTGGTAGTTGGAGTCTGA
mCHERRY_Barcode_18225	CGGTGCCTGAGGGTCTGTGAAGGTCCATGAAGCTCTAACTTTGTCATTGTTAGTCCATGT
mCHERRY_Barcode_18226	CTGACGAAGAGGCAGCTTGTTACACTGTGTCACTGGGTGACGCAGAGAGAACGACGGAGT
mCHERRY_Barcode_18227	GTGTGGTAGTCCCAGAATCAGTCACACTCTAAGACGGAGTTGGTCGGTGAACGTCACAGT
mCHERRY_Barcode_18228	AACTCAGTCTTTGTGTTAGTGAGACCAACATGGAGTCTGTGTCACATTGTGCGTGAATCT
mCHERRY_Barcode_18229	ATGTGAGTCTTACTGTATCAATCACGTTGTAAGAGTAACTTTGACTTTCTTAGTCACAGT
mCHERRY_Barcode_18230	CGCACGATCTTCGTGTCACTAAGAGGATGTGGCTGGCTCAGTGTCGCTGTTAGTGGCTGT
mCHERRY_Barcode_18231	GAGTGCTTGTATGTCGGAGAGCCACGGACAGGCTGAAAGAGGGTGCCAGTGTCAGGCACT
mCHERRY_Barcode_18232	GTGTGGTTGATGGACCCTGTGGGACGGAGTCGGAGCCTCAACGTCAAAGTCACAGTTACA
mCHERRY_Barcode_18233	TGCTGAATGTCGGACAGTGTCTGACTGACAGCCAGGGACACGGTGTTACATTCAGGATCT
mCHERRY_Barcode_18234	TGGACACTCAACCTGAAACTGCCTCGAACTGTGTCTGACTGGGTGGGAGAAGGTGGGTCA
mCHERRY_Barcode_18235	CACACCCACTTTGTCACAGTGCGTGAGTGACTCTGTGACTGGGTGGGTGAGGCAGCATGT
mCHERRY_Barcode_18236	CTCAGTGACTGCCACTCTGTTTGACGCAGTCTGTCAGTGTTCGTGGCAGTGGCTCATTGA
mCHERRY_Barcode_18237	GCCAGTGAGAAGCAGGTAGACTCTGGGTCAAGCACGGAGAGGCACGCAGATAGTGAGAGA
mCHERRY_Barcode_18238	GTCAGTTTCTCTGTCACAGATAGAGAGTCTATGTGTAAGTTGGTGTCACATCGTGCGAGT
mCHERRY_Barcode_18239	ACGTGATAGTGACACTTACAGGCTGAGAGTTAGTGCCACATTCTGCGAGTCTCAGTAACT
mCHERRY_Barcode_18240	CGGAGATTGTTTCTCGGTGAACGTCCGAGACCGACGATGTTACTGAGACTGTGAGCGTGT
mCHERRY_Barcode_18241	CGGTGACTCTTAGTCGTAGTCGCTGACAGTGAGAGTTAGAATCACTAACTGACTCAAACT
mCHERRY_Barcode_18242	TACTGATAGTGCCACTTTCAACGTGGATCACTGTCCGTCTAGCTGGCTCTACCACTATGA
mCHERRY_Barcode_18243	TGCAGCAAGTTTGTGATAGATGGTCGCAGAGTCTGGGTCATGCACCTTCTAAGTCTGTGT
mCHERRY_Barcode_18244	TTCTGGGTCAGTCTCCGTCAATGAGGGTGTCAGTGGTTGTGCGTGTGAGTCCCAGTTTGT
mCHERRY_Barcode_18245	AGGAGTGACATGGACTGTCACGGTGCGACAAGCAGCATCAGGCTGCGTCATGGACCTACA
mCHERRY_Barcode_18246	CGGACGGACAGTGTCTATGTGAGACTGAGTCCCTCTTAGACAGTGTTAGAGGGTGCGAGA
mCHERRY_Barcode_18247	TCCTCAAAGAGCCAGTTTGTCTCTGAGTCAGGGTCTCTCTCCGTCTATGTGACACAGACT
mCHERRY_Barcode_18248	TGGTGCTACTATGTCTATGTGGGAGATTCTTCGTGTGTGTTTGTGCATGTGGCAGGGTGT
mCHERRY_Barcode_18249	GCGTCCTTGAAAGTGGTTCAAAGTCAATGTTTCAGTCACAAGCACTGTCATTGACCATGA
mCHERRY_Barcode_18250	GTGTGTTTGATCCAGAAAGAGTCTGAGTGTATGTGTTAGTCCGAGCATGAACCAGACTGA
mCHERRY_Barcode_18251	CCCTGTAAGATCGAGCAACTGACACCCTCTCTGTGTAACAATGTGGGTCATCCTGTATGT
mCHERRY_Barcode_18252	CCCTGTGTCTGGGTCTGAGTCTGAGAATGATAGTGGTTGAGCCTGTGTGAACGTGGGTGT
mCHERRY_Barcode_18253	CTGTGAGTGAACGAGTAAGATTGAGGTTGTGAGTCTCACTAACACAAAGTGCCTCCGTCA
mCHERRY_Barcode_18254	TACTGACTCTAGCAGGTAGTTAGACTTTCAGACTGGATGTATCTGTGAGATCGAGGGAGT
mCHERRY_Barcode_18255	AGGACAGTCATACACGGAGATTGAGCATGTGCGAGGCTCTTAGTCAAAGTTTCTGAAAGA
mCHERRY_Barcode_18256	TCCTCGCAGACCCTGATAGTAGCACTTAGAATCACGCACACTCACAGTGAAAGAGCTAGT
mCHERRY_Barcode_18257	AAGACACTGTTACAGGAAGATCCTGTTTGAAAGACCGTGTTACACGAAGTTGCACTATGA
mCHERRY_Barcode_18258	CTCTGGTTCTCGGTCAAAGACGCTGCCAGTATCTGGGTCTGGGTCATTCAGCCTGTGTGA
mCHERRY_Barcode_18259	GACACCGAGAATCACTGTCATCGTGTGTCACTCAGGGAGAACGTCGGACTGCGTGACAGA
mCHERRY_Barcode_18260	GCCTGTCTGATACTCATTGAGTGTCATAGTGAGTGATACATGGAGCATGTGTCTCCATGA
mCHERRY_Barcode_18261	AACTCTGTGTTTGAGATTGAGAGACCATCAACCTGGGAGACTCTCCATCTGACTCTTTCA
mCHERRY_Barcode_18262	AAGAGGTTGTGAGACACTCTGCCTGTGTGACCCTGTTTGTTCCAGTCTCTTCGTCATACT
mCHERRY_Barcode_18263	CGGACATAGTTACTGGGTGTGCCACTTTCAGGGAGGGACACGGACTATGAGTCAGATAGT
mCHERRY_Barcode_18264	TCCAGAATGAAGGACACAGTCGGAGCGTGTCTGTGTCACTGGGTCATACTTGGACTGTGA
mCHERRY_Barcode_18265	CCGTGGTAGATGCACACTCTCTGTGGTAGTATGTGCAACAAACACTGACATTCACTGTCT
mCHERRY_Barcode_18266	CTGTGAGAGTAGGACCGTCTAGGTGGCAGACGCAGTGTGTCTCTCTCTCAACGACGTTGA
mCHERRY_Barcode_18267	CGGTGGGAGAGTGTGTGAGTGCCTGTGTGACGGTCGAACTTAGTGATTCTAAGTCCGAGA
mCHERRY_Barcode_18268	CTCAGCTTCTGTCACTAACAGCCAGGTACACGCACTCAGATGCTGGTAGAGTGTCGTAGT
mCHERRY_Barcode_18269	CTGTGCATCACTCTGCGTCTTGGTGTGACTTAGTGGTAGTATGTGCGTGTTTCACCGACT
mCHERRY_Barcode_18270	GGCTGCCTGTGTGAGGCTGTGTCTCTCTCATGCAGGTACACTGACTTTCACCCAGGTACT
mCHERRY_Barcode_18271	TAGTGTAACACGGACTGACTAACACGAAGAGGGTGGCAGACACTCAGACTGCGTGGGTCA
mCHERRY_Barcode_18272	TTCTCTTAGTAGGTGAAACTGTGACATTCTGGGTCCTTGATCGACTCACAGTCTGGGACA
mCHERRY_Barcode_18273	AACTCTGTGAGGCTCGCACTATCAGGTTCATGCACCTTGAACGTCATACAGAGACTGTGA
mCHERRY_Barcode_18274	ACGAGCAACTGTCTCGCAGAGTGACACACATTCAGCATGACCGAGCGTGTCGGACGGAGT
mCHERRY_Barcode_18275	AGGTGAATGTAGCAGTCAGTTGGAGGCACATACTCGAACTGGGAGGGTGAGTGTGCATGT
mCHERRY_Barcode_18276	CACTGAGTGTGACTCATAGAGTGACAGTGTCACAGCCTCACGCTCCTACAGGCAGGCTGT
mCHERRY_Barcode_18277	TCCTGAAACTGTCTGAGACTTGCTCAAAGTGTCACCTTCATTGTGCTTCTGCGAGGGTCA
mCHERRY_Barcode_18278	TGGTCCCTCTAAGTGGTTGACCGACATTCAGACTGGTTGTGTGTGAATCTGGCAGTGACA
mCHERRY_Barcode_18279	CGCACGAACTGGGACGCTGATGCTGAGTCTATGTGTAACAGTCTGAAAGACCCAGGTAGT
mCHERRY_Barcode_18280	GGGTCGCACTTGCTGGGACAGTCTGTTAGACACTCCAACACTCAGGGTCTAACAGTTTCT
mCHERRY_Barcode_18281	GGGTGCCTCTAGGTGATAGAGGCTGGGTCTGGGTCCTACTTTCAGTTAGACCCAGGGTGA
mCHERRY_Barcode_18282	GTGTGGATCTGGCTCCATGTGCGTGTGTCTATGTCTCTCTTGGACATAGTTCGAGTCAGA
mCHERRY_Barcode_18283	GTGTGGCTGATGCAGTATCACGCTCACAGTCCGTGGGTCACACACTCTGTTACTGATAGT
mCHERRY_Barcode_18284	AGCAGTTAGATAGAGATTGAGGGTCTTTGTTAGTGGAAGTCACACGATCTTAGTGGTTGA
mCHERRY_Barcode_18285	GCGAGTGACAGCCACAGTGTTACTCACTGTTGGACCTTGTATCTCGTTGAAGGAGCGTCA
mCHERRY_Barcode_18286	GTCAGGTAGTACGACGCAGAAAGACGCTGTGAGAGTTACACGGAGTCTCACTGTGGTTGA
mCHERRY_Barcode_18287	TAGTGTATGAGTGAGGGACTTGCAGCCTGAGCGTCCTACAAGCTGAAAGAGGGAGTTTGT
mCHERRY_Barcode_18288	TCGACATTGTGAGAGGGTCAGAGAGCATGACTGAGGTTGTGGCTCACAGTAGCTGATAGT
mCHERRY_Barcode_18289	TGCACATTCAGCCTCAATCACGGACGTTCACAGAGACAGACTCAGTTTGAAGGTGGCAGT
mCHERRY_Barcode_18290	ACCTGCGAGAAGCTGAGTGTCGGAGTGAGTATCAGCAAGTAACAGCCTCACCGACATAGT
mCHERRY_Barcode_18291	TTGACAATGATCCTCGGACATCCTCGTACATCCACTATCTAACACTCTGTCACAGTAACT
mCHERRY_Barcode_18292	ATGTGCGTCTCGCAGTGTCTAGGACATTGTGGGTCTATGTAACTCTGACTCTGAGTTAGA
mCHERRY_Barcode_18293	GCGTGGTTCACGGAGACAGTGTGAGCTTGACCGAGCGAGAGGGTCAAACACAGTGGTTGT
mCHERRY_Barcode_18294	TCCTCTTAGAATGAGGTTGACTCACCGACTGGCTGCCTGTACCAGTATGATGGTCTCTCT
mCHERRY_Barcode_18295	TCCTGGAAGTGCGACCTACAGTCTCCATCTTAGACGTACTCGCAGTAACATCGACAGTCT
mCHERRY_Barcode_18296	TCGTCTGAGTCGCACCCTGTCCGACGCTCTTACTCGGTGAACGTGGTACACTGTCCCAGT
mCHERRY_Barcode_18297	TTGTGATAGTCTGTCTTACAGGGTCGCTCATTGTGTGTGAGTGTGGATGATGGAGACTGT
mCHERRY_Barcode_18298	CCGTGCTTGAGACAGCTACTTAGACTGTGTGTGAGTCTGACACTCCCTGACTGTGGGTCT
mCHERRY_Barcode_18299	CTCACGGTGAAGCTCAGTCTGGCTCTCTGTGCGTCCATGATCGTGCCTCTTGCACAGTGA
mCHERRY_Barcode_18300	CACAGGCTGTTGCTGATTGAGCCAGGAAGATCCACCGTGACGCACCTTCAAGCACTCTGA
mCHERRY_Barcode_18301	CTCTGCATCACTCACATAGAATCACGCTGAAGGTGGCTCAATCTCCTTCAATGTCCCACT
mCHERRY_Barcode_18302	TGGACTCACTCGGTGTGTCTAGGACGGTCTTTCTCTTACAAGCTCTTAGTCAGTCCGAGT
mCHERRY_Barcode_18303	AACTCAGAGTTTGTCGAAGACTGAGATAGAGTCTCTTTGTCTCTCGGAGTCTCTGAGACT
mCHERRY_Barcode_18304	ACGTGATAGTTACTGCTTGAGCGTCTCTCTGGGAGGAAGACCCAGGGAGAGGCACGCTCA
mCHERRY_Barcode_18305	ATGACAAACTGTGAGTATGATTGTCGGTGAACGACTCAGTTAGTCAAAGACAGTGTGAGA
mCHERRY_Barcode_18306	CGGAGACACTATGACAGTGATAGTGGTAGATCGTGAGTCTGTGTCCTACAAAGTGACTCA
mCHERRY_Barcode_18307	TCCTGTTTCTCGCTGCCACTATCTGTCTCTATCAGTGTCATCCTGACTGAAAGTCCAAGT
mCHERRY_Barcode_18308	TTCTGTCAGTATCTGCTACTTAGACTCAGAATGTGGCTGTGTGAGCATCAAAGTGTGTCA
mCHERRY_Barcode_18309	AACTCACTGTACCTGATACTTCGAGCTTCTGAGAGGTAGATCCACCATCTTGCAGTATCA
mCHERRY_Barcode_18310	AACTCTGTCACCCACTTTCTGAGTCATTGACAGTCGTACTTGGTGGTTGTGACTGACACA
mCHERRY_Barcode_18311	AGGAGCTTGTAGGTGCTAGAGTCTGCGTCAGGGTGAGAGTACCTGCGAGTGACAGCGTGT
mCHERRY_Barcode_18312	CGGACCATGTTGCTGTCTCTGCCTGCTACTTGGTCAGAGAACGTCATACTAGCTCAATCT
mCHERRY_Barcode_18313	CGGTCGGTGTGTGACGCTGTTAGTGCTTGTTAGAGTGAGTCGGTGCGTCAATCACGCACT
mCHERRY_Barcode_18314	GGCTCTTTCTGCCTGAATCTCGGACATACTCTGACGTAGATGGTCTCTGAGACACTGTGA
mCHERRY_Barcode_18315	TAGTGGCAGAAAGTGCAACTAGGAGGGTGTTAGAGTCTGTGAGAGTGTGAAACAGGTACA
mCHERRY_Barcode_18316	TCGACCGTGTCTGAGAAAGACCGACGTTGTCTCAGTGAGTCCGTCGCTGAGTCTGTCAGA
mCHERRY_Barcode_18317	TGGAGTCTGTCTGACCGTGAGTCAGAGACTTTGACTATGTGACTCATTCTCGGAGGCACA
mCHERRY_Barcode_18318	AGCTCGGTCAGCGTGGTTGTGTCACTTTGTTGCTCGTTCTGGGACATAGTCTGTCTGTGA
mCHERRY_Barcode_18319	AGGTGACAGATCCTCGTTCTGTGAGGTTCTGGCTGATAGTTTGAGTGAGTGTCAGTGACA
mCHERRY_Barcode_18320	CACTGCGTGATTCACAAACAAGGAGGGAGTTCGACAGAGTCCGTGTGAGTGGCTCACACA
mCHERRY_Barcode_18321	CACTGTATGTCACTGTGAGTTTCTCAGTGTTGCACTTACATTCAGCAAGTGCCAGAGTGT
mCHERRY_Barcode_18322	GGGTGGAACACCCTGCCTCTGACTCCGACTGGGACTTAGAGGGAGCTAGAACGACTGACT
mCHERRY_Barcode_18323	GTGTGTTACTTCCAGATTCACTGTCACAGAGTGTGTCAGAGGGACAGACAGCGTGTCTCA
mCHERRY_Barcode_18324	TCCACTTTCTGAGTGATAGACAGTCCTTGATAGTGTTTGATTGAGTGTCATGGTGATACA
mCHERRY_Barcode_18325	TTGTCTGACATCCTGGGAGTCAGACTGAGTGGGAGGATGAGGCACGGAGAAGGTGGTAGA
mCHERRY_Barcode_18326	TTGTGCATGTCACTCAATGAAAGTCGATCTTACAGTGAGATACTGGGTCATCCTGAAAGA
mCHERRY_Barcode_18327	CTGTGCAAGATTCTGGTTGTCTGACTATCTCCCACCTAGTGTCAGGCTGAAGGTCCTTCA
mCHERRY_Barcode_18328	AGCAGAGTCTTACAGCGACACTCACTTAGAGGGTGGGACTATCACGGTCATCCAGCGTCT
mCHERRY_Barcode_18329	GTGAGGAAGTACGTGTGTGTTCCTCCCTGTTGGTGTGAGAAAGACGGAGTGGGTGGTTCT
mCHERRY_Barcode_18330	TTGACAGTGTAACTCTGTGATGGTCCTTGTAAGACTAAGTAGCTGGGAGTCTGTCTGTCT
mCHERRY_Barcode_18331	CACTCCAACAGTCTCATACTCAGTCTGTCAAAGAGTGACTAAGTGGTAGATTCTGTTTGA
mCHERRY_Barcode_18332	TAGACACTGTAGCTCTGACTGAGTCAAAGTGGCTCACACTTGGTGTATCACACTCTTTGA
mCHERRY_Barcode_18333	TAGAGGTAGTAAGTGTTTGAGGGACGCAGTAGGTGTAACAGTCTGGTTCAACGTCTTAGA
mCHERRY_Barcode_18334	TGCAGGGAGTGTCTCGGTGAAACACGTAGTGTCAGTGAGTGCGAGTGTGAGAGAGGCTGT
mCHERRY_Barcode_18335	AAGTGCAACAGTGAGCTTGTACGTCATTGATCGACGAACAGTCAGGGTGTGAGAGAGACA
mCHERRY_Barcode_18336	CCGTCCAAGAGGGTGAGAGTCACTGGTTGTCACTGGGTCTTACAGTATCTCGGTGAATCT
mCHERRY_Barcode_18337	GAGTCATTCTTCCACGGAGTCCGTCCATCAAACAGTATGACTCACGTAGTGGGAGGGAGT
mCHERRY_Barcode_18338	GGGTGTGAGTCCCTCTGAGACTCACGCAGAGTCACGGACATGGAGGGAGTGCGAGGAAGA
mCHERRY_Barcode_18339	AAGTGTCAGATTGAGTGTGAATGACTTTGTTCGTGGGAGATGCTCCTTCTCCGAGCGAGA
mCHERRY_Barcode_18340	CGGACGAACTGGCTCGCAGATACTGGAAGTGAGAGTGAGTGCCTGTCTCTAAGTGTGTGT
mCHERRY_Barcode_18341	TTGACCGTGATGCAGGGTGTACGAGCTTGAAAGTGTTTGTAGGTCGATCTGGGAGCCTGT
mCHERRY_Barcode_18342	TTGTCTAACTGGGAGGGTGAAGGTGTTTGTGTGTGAGAGTTTCTGCGAGATCCTGGGTCA
mCHERRY_Barcode_18343	CAGACAAACAAGCTCAGAGTGACTCTTTCTTACAGCGTGAGTCAGTCTCAGGCACCGTGA
mCHERRY_Barcode_18344	TCCACACAGTACCTGCATGTCGCTGCTTGAGTCACGATGATGCTGGCACTGTCACTTACA
mCHERRY_Barcode_18345	TGCAGTGTCACCGTCTCTGAGACACACTGAAGGTCGGAGAAAGTGGGTGTTTGAGTTTGT
mCHERRY_Barcode_18346	TTCACGCACTGACACCAAGTTTCTGGCTGTGCCAGCAAGTGCGAGCCTCAGACTGTGAGA
mCHERRY_Barcode_18347	CTCTGCTTCTAACTCACTCAGGGTCGTTGATGCTGCTAGTGTGAGGTTCAAGCACACTGT
mCHERRY_Barcode_18348	GAGAGGGAGTTCGAGATTGTGGGTGATTCAACCTGGTTCTGGGACAGTCAGCGAGAATGA
mCHERRY_Barcode_18349	GGGAGTTTGACTCACCATGTTCGTCAGTCTGAGTCTTACAGCGTGTTTGAATGTCCGTGA
mCHERRY_Barcode_18350	TTCTGTGTGAGCCAGAAACTGGGTGAGTGAGGGTGAGACTGCCTGGGACAGTCTGAATGA
mCHERRY_Barcode_18351	CGCAGTATGTCAGTGACTGTTTGTCGCAGACTCTGTGTGAAACTCAGAGATGGAGGTTGA
mCHERRY_Barcode_18352	ACCTGAGAGTGACTCTTTGAGGGTCAAAGTCCGTCCCTGACACTCGGACAGGGTCACTGA
mCHERRY_Barcode_18353	AGGAGCATCTGAGACCTTGTTCGTCGAAGTGTGAGTTAGTGCCTGGCTCTTAGAGTGTGA
mCHERRY_Barcode_18354	TTCACGCTCATGGACACACTCAGAGGTTCAAGGAGGGTCTGAGTGTTTGAGTGACACAGT
mCHERRY_Barcode_18355	AACAGCTTCTCACTCGTTCACCCTGATTGACCCTGGAACAGAGACAGACAGCGTGTTACT
mCHERRY_Barcode_18356	GACAGGGAGTTTGTGGTAGTTGGAGAGACACCCAGTTTGTGTGAGTGAGAGAGTGGAAGT
mCHERRY_Barcode_18357	GTCTGTTTGTCGGAGGCTCTTAGTCAGACTCTCAGTGTGTGCGTCTGTCATAGAGTCTCA
mCHERRY_Barcode_18358	GTGAGTTTCTTACACGGACATTCTGTAACATGCTCAAAGAAGGACGGTCATCGACCATCT
mCHERRY_Barcode_18359	TGCACGAACACTGACCTTCTGAGAGCGACTCAGACTATGTGAGACGGTGACGGTGATAGA
mCHERRY_Barcode_18360	TGCTCTAACTTGGAGACTGTTGGACGTACATTCTCAAACTGGGTGTCTCTTCCTGACTGA
mCHERRY_Barcode_18361	TTGACCGTGAGCCACTCACATACACAATGTCCGTGGTAGTAGGAGATTGATTCTGCATCA
mCHERRY_Barcode_18362	AAGAGTATCTAACAGTGTCACGCAGGTTCACACACCCTGAGGCAGTCTGTTGGACTGAGA
mCHERRY_Barcode_18363	CAGTCCAAGAACCACTATGAATGTGCTTGTGGGAGTGTCTATCTGTGAGTGCCACCTAGA
mCHERRY_Barcode_18364	GCGTCAGTGTTACTGATACTAAGACCGAGACCCTCATACTTCCTCATAGACTCTGTGAGA
mCHERRY_Barcode_18365	CGGTGGAACTGTCAGTTTCTTTGACGGTGTGTGTGCGAGAGGCACGCTCATCGTGTTAGA
mCHERRY_Barcode_18366	ACCACGTTGAGACAGTGAGTCTCAGAAAGACAGTGTAACAGACAGATACTTTGTCGCACA
mCHERRY_Barcode_18367	CTGTGATTCATGGACGTAGATGGTCACAGATTCTGGTACTTACAGGAACACGCTGACAGT
mCHERRY_Barcode_18368	GACTGACTCATAGAGTTTCTCTGACTGAGACCCTGCGTCTCCCAGTGTCTGTGAGGAACA
mCHERRY_Barcode_18369	GCCAGGTAGTGTCTGGGAGAAGGTGTTACTTGCACGGTGTGGGTGGGACATAGAGATTGA
mCHERRY_Barcode_18370	GTCACACTGTGGGAGGCTCAGCCACTTTCTAACACTGTGAGCGTCGATGTTGGACACTGA
mCHERRY_Barcode_18371	TAGTCGATCAGTGTCACTGATTGTGGGTCTGAGTGGGACTGTGAGTCTCTAGGACCGACT
mCHERRY_Barcode_18372	TCGTGTATCAAGCAGACTCAAACTCGAACACACTGCCTCTTGGAGGAAGTGGCACACAGT
mCHERRY_Barcode_18373	TGGTCGTAGACGGAGGTACACTCTCGTACTTAGTGTATGTTCGTGGTTCACCGTCTGACA
mCHERRY_Barcode_18374	AAGTCCATCAAGCAGTATGACGCTGTTTGTTTGACAATCATCGACAGAGAGTCTGATTGT
mCHERRY_Barcode_18375	AAGTCTATGTTCGACAGTGATGGAGGCACTTTCTGATACAAACTCCATGTACCTGAATCT
mCHERRY_Barcode_18376	ATGAGAAAGAATGTGATAGTAGGTGGGACTACCAGTTTGTTTCAGTTTGTTTCTCATAGA
mCHERRY_Barcode_18377	CAGTCGGACTGACTGAGTGTGCCTCTGTCAAGGAGGGTGAGGGAGGTTGTATGTGGATCT
mCHERRY_Barcode_18378	AGCACCTACAAAGACACTGTGCGTGCGAGACGCACATAGATGGAGCGTGTCCGTCCGTCT
mCHERRY_Barcode_18379	AGCAGTGAGTGTCTGCCACTTAGACACTGTTGGAGGCTCAGAGAGCTTGTTGGTGCGTGA
mCHERRY_Barcode_18380	CCCTCAGTCAACGAGCTAGTTACTCGTACTAGCACGGTCTCCCAGCGTGAGCGTGATTGT
mCHERRY_Barcode_18381	CTCACCCTCTCTCACATTGTAACTCGGACATTGTCTGTCTCCGACCTACTTACAGGTTCA
mCHERRY_Barcode_18382	GGCACGGACAGAGAGCGTCTCTCTGGGTGATTGTGAGTGTAGGTCTGAGTACCTGGTAGA
mCHERRY_Barcode_18383	GGCTCTATCTCTCTGGTTCTGGGACTTAGATCCTGGGTCTGGGAGGCTGTGCGTCTCAGA
mCHERRY_Barcode_18384	TGCAGACACAAACTGGATGTGTCTGGGTCAAACACCGACTAAGTCTTTCTTCGACGGAGT
mCHERRY_Barcode_18385	TGCTGTATCAGGCTGTATCTACGTCAATCTGGCTGTAAGATTGACGGTGAAAGAGTAAGT
mCHERRY_Barcode_18386	TTCTCTTTGTTTGTGGGTGTATGTGCATGTTACTCTTACATTGAGACACTCACTCTCTCT
mCHERRY_Barcode_18387	ATGAGCGACTGACAGTGTCAAGCAGAGTGAGGCTGGGAGTATCTGGGAGAGGCACCCTGT
mCHERRY_Barcode_18388	CCGTGGGTGTCAGTGGTTCTTAGTCGATGTAACTCCGTCAGCGTCGGTGACGGAGAATGA
mCHERRY_Barcode_18389	ATGAGAATGAAGCTGTTTGAAAGACTTTGATGGTGAATGAGGCACCGAGTTCGAGGGTGA
mCHERRY_Barcode_18390	ATGTGCTTCTAGGACAGTCATAGTGCTTGTGCCTGTCACAGTGACGCTGTTTGTGGTAGT
mCHERRY_Barcode_18391	CAGTGCCTCTCACTCTTAGAGTCACAATCTACGAGTCTCTTTCAGTATCACCCAGTTTCT
mCHERRY_Barcode_18392	ACGAGTAAGTACGTCGCTCTCGGACTTTCTGCGTGTGAGTACGACGGTCTTGGACAGTCA
mCHERRY_Barcode_18393	GACTGTAAGATTGTGGATGTTCCTCTAACTTGGAGTTTCTCGCTCCAAGAGTCTGTTAGT
mCHERRY_Barcode_18394	GTCACTCTCAGCGTGGATCATACACCTACAGCGTCGTACTTTGAGACTCTATCACCGTCA
mCHERRY_Barcode_18395	GTGTGGATCAGTGTGGGAGATGCAGCATGACACACCTTGATACAGGTACTTTCACAATGA
mCHERRY_Barcode_18396	ACCACCGACTGTGACACTGACGGTGAGAGACAGTCTCACTTTGACAAAGACAGAGCCAGT
mCHERRY_Barcode_18397	TACAGCTTGATTGAGGATGAACGACTAACAGCCTGTAAGACGCAGCTAGAGGGTGGATGT
mCHERRY_Barcode_18398	ACCTCCGTGATTGTCTATGAGACTGCATCTGGGTGTGTGAAGCAGGGTGATCGTGGTTCT
mCHERRY_Barcode_18399	AGGTGTGTGTACGACGCTGAGCCTCACTCAGCCTCGCAGTTACTGCAACATTCTGCGACT
mCHERRY_Barcode_18400	CAGTCGTTCTGACTCCTAGTTGCACGAACAATCTGGAACTTTCTGGTTCAGTGACATTGA
mCHERRY_Barcode_18401	CCCAGCTAGTATGTCGTTGACGCTGATTCACTGAGCCACTGACACCCAGTGAGACACACT
mCHERRY_Barcode_18402	GGCAGCCTGAGACTGCATGTTGGAGTGAGAGACACGAAGAGTCAGACACTGAGAGTCTGT
mCHERRY_Barcode_18403	TGCACGGACTGTGACTATCAGCCAGAGAGATGCAGGATCTCCCAGGTACTTCCTCGGTCA
mCHERRY_Barcode_18404	TGCTGGCAGTGGGTGGTTCTGGGTGTGACATAGTGCGTGTACGTGGTAGTATGAGATTGA
mCHERRY_Barcode_18405	AGCTGTGTCTGCGAGCGTGAGGGAGTAAGTGGGACAAACTGGCACTTAGTTTCTCGTAGA
mCHERRY_Barcode_18406	TCGAGATTGTCTGACATTCTAGGAGGCAGTACCACATAGAATGTGACTGTGGCTCGTTGT
mCHERRY_Barcode_18407	AAGACAGAGAGCCAGGAACTCGGTCTGTGAGCGTGACACACGGTCGGTGTAGCTGGTACT
mCHERRY_Barcode_18408	CGCTCGCTCTTGCTGTAAGACGCTGTGTCTAGGTCGTTGTTGGTGCGTGATTCACATACT
mCHERRY_Barcode_18409	CTCAGGATGAGGGTGCATCTGTCACACTGTGAGTCAGAGATAGTCAGTGTATGAGGGTCA
mCHERRY_Barcode_18410	GCCTCCTAGTATGACATTCAAGGTCTATGAGTGTCGATGATACTGAGACTAGGTGCTTGA
mCHERRY_Barcode_18411	AAGACTTTCTCTCTCACTCTCGCTCCCTCTCACACCTAGAGCGAGATTCAGGCTCGCTGT
mCHERRY_Barcode_18412	CCCTCGGTCAATGTGAGTCAGAGTGGAAGACTGAGGTTGAGCCAGTTTGACACTGCGAGA
mCHERRY_Barcode_18413	GAGTCGTTCTACGTCCGTCAGTCACATTGAGACACGTTGTTTGAGACTGATTCAGTATCA
mCHERRY_Barcode_18414	TCCACCAAGATCGAGTTTCAATGAGTTACACGCAGCTACTGGGTCAAACTAGCATCGTCT
mCHERRY_Barcode_18415	CACTGTCAGATTGTGAGTGACTGAGTGTGTTGGACTTTGAGGGTCAGAGAAGGTGTTACT
mCHERRY_Barcode_18416	CCCTCATAGTCACAGGTTCAATGTGTTAGATAGACGAACAATGTCATACAGACTCCAACT
mCHERRY_Barcode_18417	CTGAGCCTGTCTCTCTTACTAGGACTCTCAACCAGTAAGAGACACAGTCAGCCTGGCTGT
mCHERRY_Barcode_18418	TAGAGTGAGTCGCACGGTCAGACTGCATCAACGAGGTTGTACGTGCTTCTGGGTCGTTGA
mCHERRY_Barcode_18419	TTCAGCTAGAGTGAGTGAGTGTGAGTTTCTTTGACGATCAGACTGTAAGTACGTGTGTCT
mCHERRY_Barcode_18420	AACAGGCTCTCTCTGAAAGTGAGTGCTTCTGTGTGGTAGATGCACTATGTCAGACGGTGT
mCHERRY_Barcode_18421	ACGTCGTACTAGGAGTAACAGGGTCCGAGTTAGACCGAGACTCTCTAAGAAAGTGGATGT
mCHERRY_Barcode_18422	GTGAGTTTGTTACAGGAAGAACCTCTTTCAGGGTGAATCTAGGAGTTAGTGACTGTCAGA
mCHERRY_Barcode_18423	GTGTGTGAGTCGCACTCTGTGGGTGTGAGAACCAGATTCATTCAGGGAGTAGGAGAGTGA
mCHERRY_Barcode_18424	TGCAGGGTCTTGCTCGTTGTAGGACCTTCTGAGTGTCAGAGACAGGTTGTACCACGTTGA
mCHERRY_Barcode_18425	TTGTCAATGATAGAGCGAGTAACACGGAGAATCAGGGACAATGAGGGAGTTGGTCGGACT
mCHERRY_Barcode_18426	GGCAGTTTCTATGTCCGTGACGCAGGGTGAGGCACACTGTATGACTGTGACGGACCGAGT
mCHERRY_Barcode_18427	TACTGGGACATCGACTGTCTCCCAGACTGTTTGACTTAGAGAGTCAGTGTGGGACGAACA
mCHERRY_Barcode_18428	TGGAGCGTGTGCGAGATTGTTTCAGGGTGTCTCAGAAAGTCCGTCGCTCTTGGTGTCAGA
mCHERRY_Barcode_18429	CAGTGATAGTTTCACGAAGTTCCACGGTGTTGGACAGAGTACCAGATACTACGTGGGTCT
mCHERRY_Barcode_18430	CGGTGCAAGTGGGACGCAGAAGCAGTGACAAGGAGTGAGAGTCTGGAAGAAGGAGGGAGT
mCHERRY_Barcode_18431	GTCTGGGAGAGTCTGTGTCAGCGTGGGTCATGCAGCAACATAGTGGGACAGACACAAAGT
mCHERRY_Barcode_18432	TCCTCGGACTAGCTGTGTGTCTCTGTATCAGACTGGTTGTATGTCCTACAGCGTGGGTAT
mCHERRY_Barcode_18433	GGCTGTGTCATGGAGGCTGTTACACTGTCACGGAGGCTGACACACTGAGACTCTGGTTGA
mCHERRY_Barcode_18434	TCGTGTGACATGCTGCGTGAGTGACTATCAAACAGGTTCTCTCAGGCTGTCCCTGAATGA
mCHERRY_Barcode_18435	TGGTGGGACTAGGTGGGACAGGGAGGTTGAACCTCACACATGGACAAAGACGCAGCAAGA
mCHERRY_Barcode_18436	TTGTCGCACTTCCAGCTTCAAACACGGAGTACCTGAGTGATAGAGCTAGTGTGAGGGTCA
mCHERRY_Barcode_18437	CCCACACTGATTCACACACTTCGTCTAAGTAACACTCACAGAGTGCCAGAGCCAGACACT
mCHERRY_Barcode_18438	GTGTGACTGATGGTCATTCAGGGTCTCACTGTGAGCTTCAGACTCGGAGAGAGTGCATCA
mCHERRY_Barcode_18439	TGGACACTGTGGGTCTGTGTCCGTGCATGAGACTGCGTCATCGACCGACATGGTCTCTGT
mCHERRY_Barcode_18440	TTGTGATACATAGTCTGTGTGCGTCCTTCTTGGACAGTGATTCTCGTTGAGCGAGCTAGT
mCHERRY_Barcode_18441	AACAGACTGAATCTCGTACAACGTCTCTCTTTCTCCAACATGGTCCTACTTCCACACACT
mCHERRY_Barcode_18442	ATGTGTCAGTAGCACGCTGTGAGTGCGTCTACGAGTTTCAATGAGACTCAGGGAGGGTGT
mCHERRY_Barcode_18443	CCCAGGAAGTAGGTGCGTCACCCACTGTGTGGCACGTTCATGGAGGTTGTCGGTGGCTGA
mCHERRY_Barcode_18444	CCCTGATTCTCGCACTCACAAGCTCCAACAAGCTGAGACTATCTGTCACAGCCAGATTCA
mCHERRY_Barcode_18445	GCGTGTCACATTCTGGTTGAATCAGGTACTTGGAGCGTGTGTCACATTGTTTGTCCGTGA
mCHERRY_Barcode_18446	GGGTGGCTCTAGCTCTGAGTTACTCGGTGTATGACCGACTATCTGTGACTCGCAGGCTGA
mCHERRY_Barcode_18447	CCGACAAACACTCACCTAGTTTCAGGCTCTATGTCCTACAAGGAGATTGTGTGTCGCACT
mCHERRY_Barcode_18448	TAGAGTCAGACTGACGTAGAAGGTCCTAGTGTCAGAGAGATTCTGCAAGTTGGTGCCAGT
mCHERRY_Barcode_18449	TCGAGGGTCACGGTGGCAGTTAGTCACTGAAGGTGACAGTGACACGGTCTACGAGGTTGA
mCHERRY_Barcode_18450	ATCAGACAGATACAGACTCAGTGAGATAGAGCCAGTGTCTCTGAGGTACAGTGACTGAGA
mCHERRY_Barcode_18451	CGCTCTAAGTATGTGTATGTAACACTTTCAAAGTCCGAGATCCTGAGAGTGGGTCTAACT
mCHERRY_Barcode_18452	GCCTGGATGTGGGACAATGTTTGTGGGAGAATGAGGTACAGTCTCAATGTCAGTGATTGT
mCHERRY_Barcode_18453	GCGAGGTTGTAGGTCCAAGATAGTCTATGTGGCTCGTTGTGGCTCAGTGTTGGTGAAAGA
mCHERRY_Barcode_18454	TCGAGGCTCATACAGGGTCACGCAGCATGTTCGAGTATGTCTGAGACTCTTTCTCAATGT
mCHERRY_Barcode_18455	ACGAGACAGTCTCTGCCACTAAGACTGTGAAGGAGCGTCAGGGAGGTAGATCGACTGACA
mCHERRY_Barcode_18456	CACAGCCTGATGCTCGGACAATGAGGTTGTTTGTGATTGTTGCTGTGTGTCGGTGGTAGA
mCHERRY_Barcode_18457	CGGTCGGTGTATCACACTGAACCTGCTTCTTTGTCACTCTTCCACGCACTTAGAGCATCT
mCHERRY_Barcode_18458	GAGACGGAGAGCCAGCAAGAAGGACCCACTAAGAGCATGTTTCTCAGTGATTGTGTGTGA
mCHERRY_Barcode_18459	GAGTGCTAGTAGGTGTATCTGGCTCGATGTTTGAGTGACTTGCTCTGAGATTGACCTTGT
mCHERRY_Barcode_18460	GCCAGGAACAACGTCCCTGATGGTGCATGTAGGAGGTTGTCTCACTTACTCGCACGCACA
mCHERRY_Barcode_18461	GTGAGAGACTTGCTCATAGTAGCAGCGTGAATCAGCTAGTATCTGGCAGTACCTGGGACA
mCHERRY_Barcode_18462	ACGACTTTCTAGGTGTGAGTGGCACTGTGAGGGAGTTACAACGACCTACAGAGTCCGAGT
mCHERRY_Barcode_18463	AGGACGGACACGGTGGAAGAGGCTGCCACAAACTGGTACATCCTGTGAGATCGACAAAGA
mCHERRY_Barcode_18464	TAGTGGATCAGAGAGGAAGTTCGAGATACTGGGAGGGACACACAGGAACTTCGAGTTTGT
mCHERRY_Barcode_18465	GCCACACTGACTGACTATGAAGGTGGGACAGGCTCCAACTACGAGTGTCATCGTCCCTGT
mCHERRY_Barcode_18466	GTCACCGAGATGCAGATACAAGGTCGGAGACCGTGTGACAAGCTGGTAGAGTGTGGTAGA
mCHERRY_Barcode_18467	CAGTGACAGAGAGAGTAAGTACGTGGAACTGTGAGTATGAGAGTCGCACTGTCTCGTTGA
mCHERRY_Barcode_18468	GCCTCAAACTATGACGGTGTGAGTGAGAGTGTGTCGGTGTAACAGATTGTTCGTGTGAGT
mCHERRY_Barcode_18469	GGGACGGTGAGTGACGTTCTGTGTGCCTCTTACACAGAGACAGAGGTTCAAAGAGGTAGA
mCHERRY_Barcode_18470	GTCACATACAGGCTCTGTGTTTGTGTGTGATTGTCTGAGAAGGTGGCTGTGTGACGGTCT
mCHERRY_Barcode_18471	TCGTCTCACATAGTGACAGTGGGTGGGTGTTACACGCTCAAACTGATTCTCTCTGTATCT
mCHERRY_Barcode_18472	TTCTGCCTCTTGGAGATTCTTTCTCCAACTAGGTGTGAGTAACACTTACTACCTCAGTCA
mCHERRY_Barcode_18473	TTGACCATCTTTCTCTGTGTGTGAGGCAGTCCCACACAGTTAGTCCCTCTTTGTCAGTGT
mCHERRY_Barcode_18474	GCGACGGAGTGGGTCGGTGTGAGTGAGTCAATCAGAATCATGGAGATACTTGGACTGTCA
mCHERRY_Barcode_18475	GGGTCGCAGACGGAGGAAGAAAGTGCGTCAATGTGGGAGAGACTGTCAGAGGCTCCGACA
mCHERRY_Barcode_18476	TGGTGACTGTATCACTTACATAGTGGATCTCGGTCCGTCAAGGACTTTCTCAGAGAATCA
mCHERRY_Barcode_18477	TTGAGTTTGTGGGTGTAACTTAGAGATAGATGCTGGTAGTCCGTGCCTCAAGGTGGTAGT
mCHERRY_Barcode_18478	AAGAGTCTGTAAGACGTAGATACTGTGTCATTCTGTTTGTGTGTCTGACTTGCACGAAGT
mCHERRY_Barcode_18479	AAGTCCCTCTCTGACCAAGTTACAGAGTGATCCTGGTACTTAGACTGACTGTCAGCATGT
mCHERRY_Barcode_18480	AAGTGTCTGTGGCTGGCTCTGTCTGCGTCATCGTCTAACATCCAGTTACAGTGACCTAGA
mCHERRY_Barcode_18481	AGCTGCGAGATCGACTTTGTTCCAGCGTGATCGTGAGACACACACCGTCTAGCACCAAGA
mCHERRY_Barcode_18482	AGGTCGCACTGAGACGGTGAATCAGTAAGATACAGTGTCAGGCACACTGTGTGTGCTTCA
mCHERRY_Barcode_18483	ATCTGCCAGTTACTGTATGTGCCTCCGAGTCTGAGGCTGATGCACAGAGTATGACTATCA
mCHERRY_Barcode_18484	GCCTCAGTGACTCACTTAGAACCACGTTCTCAGAGCAAGTAGCAGGAACAGGCAGGTTGA
mCHERRY_Barcode_18485	GTGTGTTACATACAGCGAGAGGGTCCGTCACCGTCGGTGATTGTGCTACTCACAGGCTCT
mCHERRY_Barcode_18486	TGGAGCCAGACGGTGATAGAGCGTGGCACTAGGAGTGACAGGGAGCAAGTCTGAGCGTGT
mCHERRY_Barcode_18487	ACCTGTTACTTTCTCTATGTTCCACGATCTCAGTCAAACAATGTCTTTGTAGGTCCGACT
mCHERRY_Barcode_18488	CGCTGTAACTGGCAGATTCTCGCACAGTCTTTGAGTAAGATTGTCGTTGTTGGAGGATGA
mCHERRY_Barcode_18489	CGGAGGTAGTTCCAGCTACTACGTGGAAGACTCAGGGTCTACCTCAGTGTTGGACGTAGA
mCHERRY_Barcode_18490	TACACCAAGATACTGTCAGTCTCTGATAGATCCTGTTAGATACTGGGTCTCAGTGGGACT
mCHERRY_Barcode_18491	TAGTGTCTGTGCGTCGTTGAAAGTGCTTGATGGTGTATGTGGGTCTCAGTTTGTGCAAGT
mCHERRY_Barcode_18492	TGGTGTAACTGACTGTGTGAATCACGTTCAGAGACACAGTCAGAGGTTGACCGTCAGTCA
mCHERRY_Barcode_18493	CCCAGGTTCTTCCACTATGAAGGTCGGTGATGGACTTAGTAGGACTCTCTTTCAGGAACT
mCHERRY_Barcode_18494	CTGTGGGACATTGACAATGTGCCAGCGTCTATCACCATGTTTGAGCTAGAGAGACTGTCT
mCHERRY_Barcode_18495	GTGACGCACACACTGACAGTAGCAGTGAGTTAGACCTTGTCGCTCCATGAATGAGGATGA
mCHERRY_Barcode_18496	AGGAGGTTGAGTGACGGTGACGGAGACTCAGCCTCGATGATGGACGGTCTGCGAGCCTGT
mCHERRY_Barcode_18497	CAGTCGTACAATCTGTGAGAGACTGAGTCAATCAGGTACTTTCTGGAAGTCTCTGGATGT
mCHERRY_Barcode_18498	CCGACAATCACAGTGCTTGAGGGTCGGTCTGACTGTCTCAGGGTGGTTCTGCGAGAATCA
mCHERRY_Barcode_18499	CGGAGAGTGAGTGACAATGAGTGTGATAGTTTCTCCCTGTTTGACGGACTCCCACTGTGT
mCHERRY_Barcode_18500	GACTGGAAGAGAGAGGGAGTCCCACGCACTGGCAGCGACTGGGAGAAACTGGGTGGATCA
mCHERRY_Barcode_18501	GTCTCAATCACCGTGGTACAGGGTGTATGAGACTGGCACTGGCACGATCTCAGAGTATCA
mCHERRY_Barcode_18502	GTCTCATTGTAGGTCTATCAGTCTGGCAGAACGTGCCAGAGCCAGTATGTATGTGGTACA
mCHERRY_Barcode_18503	AACTGTCTGTTTCTGGTACTCCGTGTGTCTCACAGGGACTTTGAGCTTCTCACAGGCTGT
mCHERRY_Barcode_18504	AGGTGGTTCTGACTGTAACAATGACAGAGTCGGAGCCTCAAAGAGTAAGATGCAGGCTGT
mCHERRY_Barcode_18505	CGCTGTGAGAATGTCTAAGTATCAGGGTGAATGTGAAAGATCGTCGCAGAGCCTGGCTGA
mCHERRY_Barcode_18506	GCCACCATCATGCACTTTCAGGGTCCATGTGGCAGATTCACCCTCCGACTTTGTGGGTGT
mCHERRY_Barcode_18507	GTCTGATAGTCCCAGCGTGAAACACAGTGTAGCACTTAGTTCGTGTGTCTACCTGGTACA
mCHERRY_Barcode_18508	GTGTGGAACATTGACGGACAGGGTCGATCTGAGTCTGTGAATGAGAGACTTGGAGAGAGT
mCHERRY_Barcode_18509	ATCACCGAGATGGTGTTTCAATGTCAAACTTGCTGTATGTTCGTGGGACAGCGTGTAAGA
mCHERRY_Barcode_18510	ATGTGATAGTTGGAGAGTCTGGGTCGGTGTGAGACGGTGACAGACGTTCATGGACGGACA
mCHERRY_Barcode_18511	CCCTGCATCAATGTCTTTGTGTCTCTATGTCGCTGCAAGAGTCTCGTTCTGCGACGGACA
mCHERRY_Barcode_18512	TCCAGCTTGTTGGTCACACTGACACTGACTAAGTCTCTCATGCACCTTCAGAGTGATTGT
mCHERRY_Barcode_18513	TTCTGAATGTAGCTCTTAGTGCCTGAGTGTAGCTCCGAGTTTCTCTGTGTGCGTGTCTGT
mCHERRY_Barcode_18514	TTGTGTGACATTGTGTAAGACTGTGTTAGTGGGTGCGTGAGGGTCTCAGAGGCTCCGAGT
mCHERRY_Barcode_18515	ATCTGCATGTGTGAGAGTCAAGCTCCGTGTACCAGGGACAGCGAGCTAGTCGCTCACTCT
mCHERRY_Barcode_18516	GACACACAGTCTGACGAACACACAGTTTGAGGGTGGTAGAAAGTCTTTGACGCTCCTAGT
mCHERRY_Barcode_18517	ATGTGTATCATAGTGCCAGTGGGTGAGACTCGCAGTGTCATTCAGTGACACTCTGAGAGA
mCHERRY_Barcode_18518	CACTGAGTCTTAGAGAGAGTCAGTGCTTCACAGTCTGACTCACTCAAACTATGAGCGACT
mCHERRY_Barcode_18519	TGGTGCCTCTTCCTGTAAGAGTCTCTGAGTGTCTCCAAGAGGGAGCAACTTGGAGGCTGT
mCHERRY_Barcode_18520	AGGAGTTTGAGCGTGGTTGAGAGACGTAGTGACAGCTTCTTTCACTGTCAGGGTCTGTCT
mCHERRY_Barcode_18521	CGGAGAAACTCTGTCGCTGAGACAGCTAGAGAGTGTTAGTGACTCTAAGAATGAGGAAGA
mCHERRY_Barcode_18522	CTCTGCATCAGACACCTTGAATCTGTTACTCCGTGATTCAGTGTCCTTGAGACAGTGTCT
mCHERRY_Barcode_18523	CTGACGTTCTAACTCACTCTGTCTCTGACTAACACGAACTACCTGCTTCTCTCTGCTACA
mCHERRY_Barcode_18524	GCGTGGAACATTCTCGAACTTCCTGTTAGACTCAGGGACTAAGTGAATCAACGTCTTAGA
mCHERRY_Barcode_18525	GGCACATAGACACACTGTGACTCTGGGTGTAACACTGTGTTGGAGCAACATGGTCAAACA
mCHERRY_Barcode_18526	GGGAGAAAGATGGTCGGTCAGAGTGTGTCTGAGTGACAGTGTCTGCTACAAACTGTTAGA
mCHERRY_Barcode_18527	TAGACGCACATTCAGTGACTATCTCTTTCAAACTCTTAGTGAGAGTATGTTCGTGTATCA
mCHERRY_Barcode_18528	TGCTGTCTGAGTGAGAATCACGCTGGGACTTGGTCCGTGTGTCACCGTGAGTCAGCGTGA
mCHERRY_Barcode_18529	CACAGCGACACTCTGTCAGAATCTGAGTGTAAGAGCCTGTTTGACTGAGTGGCAGACTCA
mCHERRY_Barcode_18530	CGCTGAATCTGTGACAAACTGCGTGATTGTAGCTCTTTCTGTGTGATTGTAAGTGTGACA
mCHERRY_Barcode_18531	GAGTGGCTGTACCTCAAAGATTCAGCTTCAGTGTGAGTGAGAGAGTTAGAGTGACTCACA
mCHERRY_Barcode_18532	GCCACTGTCTCCCACGTAGTACGACTGACTGTGTCACTGTTTGACCAACTTACACACAGA
mCHERRY_Barcode_18533	GCGAGGTTGTAACTCGTAGAGACACGAAGTTACTCGTTCTCGGAGACACAGGGAGCCACT
mCHERRY_Barcode_18534	TCGAGAATCATGCACGATGAGTCTGCGTCTGTGAGGGTGAGACACTTAGAATGTGTCTGA
mCHERRY_Barcode_18535	ATCACGTACACCGTCTGTGAACGTGGTACTGGGTGAATCAGCCTGAGTGAGTGTGAAACA
mCHERRY_Barcode_18536	ATGTGATTGACACTCTTAGTATGTGGGTCATACAGCAAGTGTCTGTGACAATGACCATCA
mCHERRY_Barcode_18537	CGGTGTCAGAACCTCGTAGATTGTGCAAGACGGTGATAGTCTGTGCGTGAGTCACGAAGA
mCHERRY_Barcode_18538	GTCTGTTAGAACGAGTCTCAGCCAGCCTGAACGAGTGAGTCTCAGCGTGTACCTGAGAGA
mCHERRY_Barcode_18539	TACAGCTTCAAAGTCTTTGATGGACGGACTTGGACGAACATACTCCCACTTAGAGCTACA
mCHERRY_Barcode_18540	TACTGTTACATGGAGTATGAACGTGGGTGTCGCTCGTAGTCGGAGAGAGAAACTCGATGA
mCHERRY_Barcode_18541	CCGTGACACAGTCACTATGATGCACTGTGTGGCTCGCTGAATCAGCGTGAATGTCAGTGT
mCHERRY_Barcode_18542	CAGAGAGACTGTGTCGAACTCCGTGTGTGAAGGTCCCTGTGACAGCCTGAGGGAGTCTCT
mCHERRY_Barcode_18543	CTCTGATTCTGTGTCTTTGTAGCAGGGTCAAGCTGATTCTTAGAGGGACTCAGTCGGAGA
mCHERRY_Barcode_18544	GAGTCGTACACTGTCGGAGAGACTGAGTCATGCTCTCAGTCTCTCCATCTGCGACGCTGT
mCHERRY_Barcode_18545	TCCAGAGAGATTGTGTATAACCGAGCCACATTCAGTATCTCTGAGTATCTGCGTCGGTGT
mCHERRY_Barcode_18546	TCGTGCAAGACCCAGAGTCATACAGACTCTTGGTGTTAGATGCACTTTCATCGAGCTTGT
mCHERRY_Barcode_18547	CAGACCCTCTCTGTCTTTGTGAGACTAACAGTCTCTGAGACGCAGGGAGAGGCTCTGTGA
mCHERRY_Barcode_18548	CCGAGGCAGACGGTGTTTGTGGGACTTTCTGAGTGATAGAGCCACCCTCATTCTGCTTCT
mCHERRY_Barcode_18549	GGGTGTAAGTGGGACCGTCAGAGTCGTTCAGTCTGATTGAGGCTGATACATTCACCAACA
mCHERRY_Barcode_18550	TACAGAAACAGAGTCCCTCTCGCAGCTTCTGGGACAATCTTGCTCAGTGTAGGTCGCAGT
mCHERRY_Barcode_18551	AGGTGCCAGATTCAGGGTGTGTCAGCATGAGCGACACTCTCTGTGTGAGAAGGTGTCTGA
mCHERRY_Barcode_18552	ATGTGCGACATTGTGACAGTGACTGTCTGAAGCACAGTCTCCGTGGGACTCGGTGCGTGT
mCHERRY_Barcode_18553	GAGACTCAGAAAGTGGATGATACTGAGTGATACTGCAAGAGTGAGGGTGTCACAGGAAGT
mCHERRY_Barcode_18554	GTCACGGAGATAGACGCTCAATGAGTCAGACACTGAATGAGCCTGCTTGTACGTGTGAGT
mCHERRY_Barcode_18555	GTCAGACACTAAGTGCCAGTAGCACTGTCATACTCTGACTTTGACGAAGTTTGACTTACT
mCHERRY_Barcode_18556	GTGTGTAACAATGTGGAAGTGGCTCGCACAGGGACCCTGTCACAGTATGTATGTGTTACT
mCHERRY_Barcode_18557	TTGAGTAACATAGAGCGTCACCGAGTGACTAGCTCGTAGAGGCTGTGTCAACGTGTGTGA
mCHERRY_Barcode_18558	AACACCGAGAACGTGGGTGAGAGAGATAGAGCCTGCTTCACAGTGATTCACCCTGCCACT
mCHERRY_Barcode_18559	ACCTCCATCTTGGAGTTTGTTCGTCGGTCTATCACCGAGACAGACCGTCTTTCTCGCTCT
mCHERRY_Barcode_18560	AGGTGGGTGTTTCTCAGTGTCTGTGGGTCTTTGTGTTTCAATGTGCTTCTTACACGGAGT
mCHERRY_Barcode_18561	CCCAGGGAGAGGGTGAGTCTTAGAGGGACTGGGTGTGTGACAGTGGCTCTTGGTGGCTCT
mCHERRY_Barcode_18562	GCGTGTCACTCGCACTATCTTAGACATTGTTACTGATAGAGTGAGTATGTGACTGAGTGT
mCHERRY_Barcode_18563	GGCACTATGTGGGAGACTCAAGCAGGGAGACAGAGAATCTTTGTCAATGTACGACCTTCA
mCHERRY_Barcode_18564	TCGTCAGAGTTGCAGAAACATACACATTCAGTGAGGGTGAGTGTCCAACTGGGAGTATGA
mCHERRY_Barcode_18565	CGCTCAATGTTACTCCTTGAATCAGGTTCTTTGACCGTGTATCAGTGTGTGTCTGGATGT
mCHERRY_Barcode_18566	GACACCTTGATGCTCACACTACGACACTGTCCCAGGTACACGGACGTTCTGGGACTTTGT
mCHERRY_Barcode_18567	GCCAGAGTGTAGCAGCCTGATTCTCAAAGAAGGAGACACTAGCTCTGTGTAGGTGGGTGT
mCHERRY_Barcode_18568	AGGTCAATCAATGACATAGAGGCACGATGAGGGAGATTGTACCTGTTTGATTGACGTACT
mCHERRY_Barcode_18569	ATCTCGTTGTCCGAGCATCAACGTCGCTCATCGAGGGTGTAGCTCATTGTATGTGCTTGA
mCHERRY_Barcode_18570	GAGTCGCTCTAAGTGGTTCATGCTGCATCATAGTCCCAGTTTCTGTCAGATAGTGACACT
mCHERRY_Barcode_18571	GGCAGAAAGACTCTGAAACAATGTCCCTGTATGTGGGTCTACGAGCTACTTTGTGTGAGT
mCHERRY_Barcode_18572	GGGTCTCTCACGGTCAGAGTGAGAGTGTCATGGACTGTCTGTCTCCGAGTTCCACCTTCT
mCHERRY_Barcode_18573	TTGACTCTGTTGGTCGGTCTGCCTGATTCTACCAGTCTGTGAGTGTCTCTGCCACGCTGA
mCHERRY_Barcode_18574	ACGTGAATCTGTCTGTTTCAACGAGGGTGTGTCAGCGACAGGCTGGAAGTCGCAGCGTCA
mCHERRY_Barcode_18575	AAGTGTGAGTTTCTGAAACAGTCAGGAAGTCCGAGGTTGTTCCTGTTTGTATGTGCCAGA
mCHERRY_Barcode_18576	TGCTGACACTGGCTGTGTGATCGTGCCACTCGCAGTCTCTTTGTGCCTCAGACTCGGACT
mCHERRY_Barcode_18577	TTGTCTAACTCGCACCCAGTACCAGTCACATTGAGTGACACTCTCGAAGTTAGAGGAAGT
mCHERRY_Barcode_18578	ACCACTGAGTATGACTATGATAGTGGGTGACAGTGTGAGTGGCAGTCAGAGTGAGTGAGT
mCHERRY_Barcode_18579	AGCTGATACACCGACGCAGATAGTCTGAGAAGGACATTCTACGTCGTTCTTGCAGGTTGT
mCHERRY_Barcode_18580	GCCACTTTCTGCCTCTGACTATGAGGATGTGCCAGCGTCAACGTGAATCAAGGAGGGAGA
mCHERRY_Barcode_18581	GGGACGTACATGGACCTAGACACTGTCAGTCCGTGGTAGTCGGTGGGAGTATGTCAAAGA
mCHERRY_Barcode_18582	TACACCTAGTTAGACTAACATTCAGCCTCTACGACCTAGTCTCTCCATCATGCTGCGAGT
mCHERRY_Barcode_18583	TTGTGAGACTTTCTGGTTCTCCGACCGACTCCCTGGGTGTTGCTGATTGATGCTGCGAGA
mCHERRY_Barcode_18584	AGCAGGGACACCGTCTGTGTTGGAGTATGAGAGAGCGTGTACGTCCTTGTTACAGGGTGT
mCHERRY_Barcode_18585	GCCACGGACTTCGACATTCTGCCACGTACTAAGTCTGTCATTCACTGTCTTGGAGAGAGT
mCHERRY_Barcode_18586	TGCACCATGAACCTCCATCTGTGAGGTTGTAACTGGAACAAGGTCCTTGTTAGTCTTAGA
mCHERRY_Barcode_18587	TGGACGTTCATGCAGCAAGTTGCTCCCAGTGCCAGGATGATCCAGGTTCACTGAGAGACT
mCHERRY_Barcode_18588	GAGACCGACTGTGTCACAGAGACTGCGACTCGGTGGTTCTATGACGGAGTTGCTCCGTGT
mCHERRY_Barcode_18589	GAGTGAGACTATCTGTAACTCTCACCGTCTCAGAGTAACACGCTCCGTGTGCCAGCTTCA
mCHERRY_Barcode_18590	GTCTGGCACAGACTCTCACTTTGTGTGTGTCTGTGAATCTAACTGTAACTGTCACGTTGA
mCHERRY_Barcode_18591	GTGTGCATCTTGGTGATTGTGACTCCCAGTTTCTGAGACATGGTCTCTGAACCTGTCTGT
mCHERRY_Barcode_18592	GTGTGCCAGATTGTCTGTCAGCCTGGCAGTGGGAGTATCTAGCAGGCTGTGTCTGAGTCT
mCHERRY_Barcode_18593	TGGACGGTCATAGAGCTAGTTTCAGGAACTTGGTGTTTGTGCGTGCTTGTTGGACCTTGA
mCHERRY_Barcode_18594	TGGTCCAAGTGTGTGTGAGTGCGTGATTCATAGTCAGACACAGTGTATGACCGTGGGTGT
mCHERRY_Barcode_18595	TTGTGCAAGTACGTGTGACTCACTCTGTGTCGGACGTACAAGCACGATGTGCGTCTAACT
mCHERRY_Barcode_18596	AAGACTTACTTGCAGGGTGTTCGAGCGTCAGCGACCGTGACCCAGGCAGAGCGTCGTAGA
mCHERRY_Barcode_18597	CCGTGTTACTTGCACGGTCTAGCTGTTTGTAACTGATTCTCTGACCGAGTCTCTGTTTCT
mCHERRY_Barcode_18598	CTGAGATTGTTACTGCCTGTGCCAGAGTCTGGCTGTGAGTGGGTCGTAGAGCGTGGGTCA
mCHERRY_Barcode_18599	GGCAGTGTGTCACACCTACATTCTGTCTCTGAGTCATAGTAGGAGAAACTGTCACCTAGT
mCHERRY_Barcode_18600	TTCAGCTAGAAACTGGTTCTATCACTGTGTATCTGTCAGTTACTCCTTGAGGGAGAGAGA
mCHERRY_Barcode_18601	AACAGATACACTCACCTACAATGTGAATCATGGTGCCAGAACGTGAATGTGCCAGCGAGT
mCHERRY_Barcode_18602	CCGTCATTGTTTCTGGCTCTAAGAGTGAGATGGTCAGAGTTGCAGTTTCATTCACTTTGA
mCHERRY_Barcode_18603	GGGACGATGATCGAGGGTCAAACAGTCAGAGCGACGGACTTCGAGGCACAGTGTCCAAGT
mCHERRY_Barcode_18604	GGGAGGATGTATGAGTCTGACCGTGTGTCTACGAGCGAGAGGCAGGTACACGCACGAAGT
mCHERRY_Barcode_18605	GTGTGACTGTCTCTCTCTCTCAGACCGAGACGGTGTAACTAGGTGGCTCTGTCAGTTAGT
mCHERRY_Barcode_18606	TTCTGTATGTGGGTGTATGTGCCAGGGAGACGGACGGTCTAGCAGATTGTGCGTGGCTGA
mCHERRY_Barcode_18607	AGCTCCGTGTGCGTGCGTGAGGCTCCAACACTGTCGTTGTTTGTCTATGTCACTGGGACA
mCHERRY_Barcode_18608	CACACACAGTACGTGTCTCTGTCACTGAGTTGGACTCTGATGCAGTCTGAAGCTCCCTCT
mCHERRY_Barcode_18609	CCGACAAAGTCCCTCCCTCAAGCAGGGTCTGGCTCATTCTTTGTCCGAGAAACTCTGTCA
mCHERRY_Barcode_18610	TAGTCTATGAAAGTGCCTGTGCCTCGGTCATTGAGCTTCATGGAGGCTGTGTCAGGTACT
mCHERRY_Barcode_18611	ACGACACTCACCGTGGAAGAAGCTCTAACATAGACATAGTCGGAGTTTCTGGGTGCCAGT
mCHERRY_Barcode_18612	AGGTCGATGTCCCTGGGTCATTCTCGATCTTGGTGGATCATGGTGTGACACGCTGTCTGT
mCHERRY_Barcode_18613	GGCAGTATGTGTCAGCCTCTTTGTGGTTGAGGCTCTTTCTTTGTCTTTCAGTGTGATAGA
mCHERRY_Barcode_18614	GTCAGCATCTGTGTCCGTGTTGGACTTAGTTGGTGCCTGATCCTGTGACAGCCACTTACA
mCHERRY_Barcode_18615	TTGACCAAGACAGAGAGACTATCTCGCTGTTAGAGATTGTTAGACTGTGAAACACTGACA
mCHERRY_Barcode_18616	ACCTGGCAGAAAGAGTGTGATGGTCAATGACTGACGTACTGTCAGCGTCTAACTGGTTGT
mCHERRY_Barcode_18617	CCGTCATTGAGGCACAGAGACGGTGATTGAGGGTCGCAGTGGGTGGCTCATAGTGTGACA
mCHERRY_Barcode_18618	CGCTGATTGACGCTGATAGATGGTGCTAGACAGTGAGTGAGAGTCTCTGAGTGACGGACT
mCHERRY_Barcode_18619	CGGTGACTCAAGGACCAAGTTTCACTGTGTGCGAGGTTGTTTGTGAAACTCTCTCCATCT
mCHERRY_Barcode_18620	GACTCGCACTGCGACTCAGTGTCACGATGTGCCAGGGTGAAAGACGAAGTAGGACCGTCA
mCHERRY_Barcode_18621	GCGAGTAAGTAAGTGGGAGTGGGAGGGTGTCGGAGGAAGAGACAGCCAGTCGGTGCAAGT
mCHERRY_Barcode_18622	GTGTGTAAGTAGCTCTTACTCGCAGGGAGTCGGTGATAGTGCCTGTGTGACACTGGGTCA
mCHERRY_Barcode_18623	TCGTCGAAGTGACACAGTCTGAGAGGGTGTCAGACTAACTCTCAGGTTGAGGCTCGTACA
mCHERRY_Barcode_18624	TGCTGGATGTACCTCCGTGTTAGTCGGTCATTGTGGGTCAGTGAGCCAGTAACACAATGT
mCHERRY_Barcode_18625	AACACGCTCAGACTCCTTGAGGCAGGTAGAAGGTCTTTGATAGTGGTAGTGGGTCTATGT
mCHERRY_Barcode_18626	ATGAGCTTCTTAGACTTACAGTCTCCTTGAAACACTTTCATTCAGATAGAAACTCACAGA
mCHERRY_Barcode_18627	CAGACCGTCATAGTCATTCTCGGTGACAGATTGAGGTTCAAACACCGTGAGGGTCGTTGT
mCHERRY_Barcode_18628	CGCACCGTCAGCCACCTTGTAAGAGAGACTGGGTGGTTGTGCGTGTGTGTTCGAGGGTGA
mCHERRY_Barcode_18629	GACTGATTGAATCTGGTTCACTCTCGAACACGCAGCGTGTGGGTCTAACTTAGTGGTTGA
mCHERRY_Barcode_18630	GAGACAGAGAAACACTATGTTCGTGTTACTTAGAGAATCTAAGAGTTTGAAAGAGGGACT
mCHERRY_Barcode_18631	GGCTCGGACTAGCACGTTCTTGGAGACACAGAGTGATTGAGTGAGTGTGTAGGTGGTACA
mCHERRY_Barcode_18632	GTGAGTATCTATGACTATGTAACTGTGAGATGCTGGAAGATTCAGTTAGTCGGTGTTTGT
mCHERRY_Barcode_18633	TACTCTCTGTATCACGATCAAGGTGCTACATTCACTGAGTCACTGGGTGTTTGACATTGT
mCHERRY_Barcode_18634	TTCAGTAAGTAACACTATGTAGCTGCATCTCCCTCGTAGAGTGACTATCATTGTCTGTGA
mCHERRY_Barcode_18635	ATGTCCGTCAAACTGCCTCAAGGTCCATGAGACTCGATCTATCTGACAGTAGGACGTACA
mCHERRY_Barcode_18636	GTGTGGCTCTTAGTCATTCTGTCTGATACAGGCTCCTTGATTCTGTATGTCGCTCACACT
mCHERRY_Barcode_18637	ATGTGCCTGTACCTGGGTCTTGGTGGATGTTTCTCATTGTATGTGGAACTGGCTGGGTGA
mCHERRY_Barcode_18638	CTCTCAATGTTTGACTAAGTTTGTCGTTGTAACACTGAGTTCGTCCGAGTTGCTCCTTCA
mCHERRY_Barcode_18639	GGGACGGAGTGAGTCAGAGTTTGAGTGTGTGCCAGTCAGTTGCACGTACAGTCAGCAACA
mCHERRY_Barcode_18640	GGGAGGTTCATTCTGACAGATGGAGGTAGAGAGTGCATGAAAGAGAAAGTGCCACGAAGT
mCHERRY_Barcode_18641	AACTCGATCACTCTCTTTGAGACAGCTACTACGTGATTGTGCCACATTCAACCTGGTTGA
mCHERRY_Barcode_18642	ACGTGTGAGAGCGTGTGACTGTGACATAGTTCGACATACATAGTGTCTCTCACAGACACT
mCHERRY_Barcode_18643	AGGTCGCAGACGCTGCATGATGCAGTGTGTCGGAGGAAGTCACTGGGTGTGTCAGACACT
mCHERRY_Barcode_18644	CCCTCACTCATACTCGGAGACTCAGATTGAGAGAGGCACTTACAGGTTGATCCAGTGACT
mCHERRY_Barcode_18645	GAGAGGTTGTAAGTCATTCACTCTGCGTGAATCTCAGTGTGGGAGAGTCTGGGAGCTACT
mCHERRY_Barcode_18646	GCGTGGGACTGTGAGGTTCATAGTCAATCTAGCTGAATGAACCTGACTGTCGGACTTAGA
mCHERRY_Barcode_18647	GGCAGCGTGTCCGTCCTACTGTGAGCAACAATCAGCGAGTGCCACGCTGTTGGTGGTTGA
mCHERRY_Barcode_18648	TTGTGCGTCTCTCTGACACACCCAGATTCTTGCTGGAAGTCTCACTTAGTTCGAGGGTCT
mCHERRY_Barcode_18649	GTCACCATCTACGTCTTTCTCTGACATACTGGGTGTTAGAGACAGAGTGATACTCAGAGA
mCHERRY_Barcode_18650	AGGTGTGAGTGCCACGGAGTTCCTGTTACTTACTGCTTGTCTGTGTTTCTAGGACGCTGT
mCHERRY_Barcode_18651	ATGAGTAACACACACCCACTGGGACTTTCAACGTGCGTGACAGACTATCTTGGTCAATGT
mCHERRY_Barcode_18652	CCGTCTTTGTGAGTCCCTCAAGCACTTAGTGGCTCATTCTTTCACAATGTTTGAGTATGA
mCHERRY_Barcode_18653	GAGTCCATCTTTCTCCAAGAGGCAGGTTGACTGTGGATCTTAGTCATTGATCGAGCATGA
mCHERRY_Barcode_18654	TAGACGGTGTGAGTGGTTCTTCGAGTGTCTCTGTCGTACTGGCTGACTGAGTGTGCTACT
mCHERRY_Barcode_18655	ACGTGGCAGTGAGAGGAAGTACCTCTTAGTATGACAGAGAACGTGTATCAGGCACCAAGA
mCHERRY_Barcode_18656	ATGTGGAACTGCCTGATTGTTAGTGTAACTGAGTCCTTCTCGGTCGGTGTCAGTCTTACA
mCHERRY_Barcode_18657	GAGTGTCTCATACTGTTTGTCGGTCGTTGTCTGAGCAAGAACCTGACAGTCACTGAGAGT
mCHERRY_Barcode_18658	GGGACTGACTCCCTCTGTGTGCCTGGTACTTGCAGAATGATAGTGTGTGTGTGACGTTGT
mCHERRY_Barcode_18659	TAGTGAAAGTGCGTGTAACTATCTGTTACTCCCTGCTAGAAGGTCGGAGAGCCTGGGTGT
mCHERRY_Barcode_18660	ATGTGGGTGACCCTGGCACACGGTCCGAGTGGCTCATACATTCTCACTCAGCCTGCATGT
mCHERRY_Barcode_18661	TAGTGTCAGACTCTCGTAGATGCTGGGAGATTCAGGATCATGCTCTCACTGCGTCAATGA
mCHERRY_Barcode_18662	AAGAGAGACAACGAGAAACACACTGGGTCAGGGAGCAAGTGAGAGCATGAAGGTGTCAGA
mCHERRY_Barcode_18663	AAGTGTTACTGGGTCCAACTGGGTCCCTCAAGCTGCAAGATCCTGAGTGTCACAGCTTCT
mCHERRY_Barcode_18664	CTGAGATAGTGCCTGGCAGAGTCAGTGAGTCGGACATACTGTGTCTTAGTTGCAGTCTGT
mCHERRY_Barcode_18665	GGGTCAATCAGTCAGGCTCTTGCAGGCACAAAGTGGGACAGTGTCGTTGAGGGAGTATGA
mCHERRY_Barcode_18666	GTCTGAGAGATTGACTTACAATGTGGGAGAGTGTGGGTGAGAGAGCGTCAGTCAGGATGT
mCHERRY_Barcode_18667	GTGAGGGTCTACGTGAGTCACGCTGTATGTGGCACGTTGTTGGACGATGAGACTCAGTGA
mCHERRY_Barcode_18668	TGCTGGGTCTCTGAGCATCAGGGTCGAAGTATGTCCGTGATGCTGGTTGAACGAGCGACA
mCHERRY_Barcode_18669	ACGACATTCTGAGACGGTCAGGCTGTTACATTCTCCCAGAATCAGTAACATGGTGTGTCT
mCHERRY_Barcode_18670	CTGTGAGAGTGTCACCAACTACCAGCGTGTTTCTCAGTGACACTCGTTGTGCGTCGCAGT
mCHERRY_Barcode_18671	TTGTGTTTGAGTGAGTGAGACGGACGCACACGCAGGGTCAACGTGATTGTGCGTCTTTGA
mCHERRY_Barcode_18672	GGGACACAGTGGGTGACACTGAGTGATAGTTGCAGACTCAGGGAGGTTGAGGCTGCCAGA
mCHERRY_Barcode_18673	CGGAGATACTGAGAGCTTGTTGGTCGAACTATGAGGATGTAAGAGACAGATTGTGGTACA
mCHERRY_Barcode_18674	GGGACAATCTCTGAGTTTCACTCACGGAGTTACACGGACACGCAGCCTCTCACTCGTTGT
mCHERRY_Barcode_18675	TCGTCTTACTATGTGCATCAGGCTCCCTGTATGACTCACATGCTGTGAGTCAGACGTTCT
mCHERRY_Barcode_18676	GGCTGTGACATACTGTGACATAGAGGGACATTGAGGGTCTTCGAGTCAGTATGAGGGTGA
mCHERRY_Barcode_18677	GGGTCTTTCTCTGAGTTACATCGACGCAGTGAGACAGTCAATGAGGAAGTGTCAGAGTGA
mCHERRY_Barcode_18678	AGCAGAAAGACACTGAATCAAGGTGGCTGTTACAGGCTGTTAGACATACTATCAGAATGA
mCHERRY_Barcode_18679	AGCTGCTTCTGACAGCAACAAAGAGTTTCTCCCACCAACTATGTGCTTGATTGTGCTTGT
mCHERRY_Barcode_18680	CTGAGACTCTGGCACTGTGTCTGAGGTTGACTGTGGGTGTGGCAGTATGACGCTGTTAGA
mCHERRY_Barcode_18681	TGGAGGCTGAGAGTGCTTGTGACTGCAACATACTCATTGACCGTGTGACTTGCAGGCACA
mCHERRY_Barcode_18682	ACCACCGAGTGTCACACTGTAGGTGTTTGATCGACTTTGTAGGAGCCTGTTGCTCGGAGT
mCHERRY_Barcode_18683	GGCTGTGTCTAGGTCTAAGTCAGACGTAGTTGGAGGTTGAACGAGTGTGAGGGTGCGACT
mCHERRY_Barcode_18684	GTCACGATCAGACAGTCAGAACCACTGAGTCGCTCAGTCTGTGACCTACTGGGAGTTAGA
mCHERRY_Barcode_18685	TGCACGCTCTAAGTCTCACTTCGTCCAACTACGTCTTACTATCAGGTAGTGAGACAAAGT
mCHERRY_Barcode_18686	TGCTGGGACTTGGTCGCAGTAGGAGTCACTTGCTCAATGTGTCTCGTTGAACGAGGGTGT
mCHERRY_Barcode_18687	ATCACGATGTCTCAGGGACTAGCACGATCATGCTGTCTGAGTGTGGTACTGTGACACTCT
mCHERRY_Barcode_18688	TCCTCTAAGTGAGAGTTAGTAAGTCTTAGTTGGTGGGAGTGGCTGTGTCAGCCAGCTAGT
mCHERRY_Barcode_18689	ATGTGGGAGTGAGTCTGTCTGACTCCGTCTGACACGTTCAGCCACAGAGAGGGTGTGTCT
mCHERRY_Barcode_18690	GCGTGGATGATGGTGTCTCTAACAGGCTGTGTGTCGGTGTGAGTCAGTGAGACTGTGTGA
mCHERRY_Barcode_18691	AGCTGGTACTATGAGCGACTCGCAGGAAGATGCTCCCACTGTGACATACTTTGAGTCTGT
mCHERRY_Barcode_18692	CACACTCTCTAACTGCGACTTACACTTTCACCGAGACTGATCGAGGTAGTTAGTCATAGT
mCHERRY_Barcode_18693	GGGTGCGACAGGGAGTCAGTTAGTGTGACAAGCAGCGTCATGGACGGTGAGAGAGAGTGT
mCHERRY_Barcode_18694	CAGAGAGACTCGGACGGAGAACCTCGCTGTGCGTCGTAGTTTGTGCCTGTTTCACGTAGT
mCHERRY_Barcode_18695	CAGAGTAAGAAAGAGGGAGTCGCAGCGAGTTGCACGCACAGTGTCTATCTGACAGCCACA
mCHERRY_Barcode_18696	CCCAGAGTGATAGTCGAAGACGGAGGCAGTGTGTCAGTCACTGACTGTGATGGAGGTTCT
mCHERRY_Barcode_18697	CGCAGTGTGTATCACGCTGTATCAGCATGAACGAGGGTGAGCGAGGGTCTTGGTGATAGT
mCHERRY_Barcode_18698	GGCTGATTCAGCGAGGCAGAGAGACACAGTGACACAATCTAACTGTGAGAATGACAAACT
mCHERRY_Barcode_18699	AGGTCCAAGATGCTGGCTCTATGTCACTGAGAGTGTATGTGAGTCGTTCATCGAGAAAGA
mCHERRY_Barcode_18700	GTCTGGAAGTGACTCGCTGAATCAGGCTCTCCGTGCTACTTTGTGTCTGTAGGTGCTTCA
mCHERRY_Barcode_18701	ACGAGTTTCTTTGTGATTGTTTCACAGTGTAAGAGTTACTCTCTGACACAGGGTCTGACA
mCHERRY_Barcode_18702	CAGTGTGTGTTTCACTTTGAGAGTGAGTCTGGGAGAAACATGGTCTGAGTTACTGTGTGT
mCHERRY_Barcode_18703	CTGAGACTGTCCGTGAGAGACGCACTGAGAACCTGTGTGTATCACGAAGAGTGACTGTGT
mCHERRY_Barcode_18704	GAGAGCTAGTGTGTGGGTCACACTGGTTCACACACATACACACTGTAACATTGACGATGA
mCHERRY_Barcode_18705	TGGAGCATGTATCTGTCAGTTACTGACTGATTGAGGTTGTATCAGCGAGTCGGAGTTAGA
mCHERRY_Barcode_18706	CTGACAGAGATGGAGGTAGATCGTCCGAGATGGTCTCTGAAGGAGAGTGACCCAGTATGT
mCHERRY_Barcode_18707	GTGAGGGACTGGCTCTATGAAACTGAATGATGGAGTGTGTCACAGTTTGTGCCTGGAACT
mCHERRY_Barcode_18708	GTGTGGGACTCTCAGCATGACCGTGATTCTATGTCGGTGTCTGTGGTTGACGCTGAGTGT
mCHERRY_Barcode_18709	TGCACAAAGATAGAGATTGACCCTGGGTGTCTCTGCCTGTGAGAGTGAGTCGCAGGTTCA
mCHERRY_Barcode_18710	TTGAGAGACATGGTCTCACTTACTCGTTGAAACTGGCAGAGCGTGGGTCTCCGACTGTGA
mCHERRY_Barcode_18711	ACCACACTCTAGGAGTATCATGCTGCTAGATGGTGTTTGATCCTCTCAGAACCTCCTAGT
mCHERRY_Barcode_18712	ATGTGCCACAGACACTTAGAGCCTCCAAGATTCACGTTGAAGGTCTGTCTGAGACGAAGA
mCHERRY_Barcode_18713	CACAGAGTGTCTGAGGGACAGGGTCTGTGTTACTGCTTGTTGGTGGGACATACACATACT
mCHERRY_Barcode_18714	TAGTCCGAGTAGGACACAGTTTGAGCTACAATGAGTATGTTGCAGCGAGTGACACGTTCT
mCHERRY_Barcode_18715	AACAGTCTGACGCTGATAGTTGGTCCCTCTATCTGAGAGACGCTCCGTCAAAGTGACTGA
mCHERRY_Barcode_18716	CAGTGAAACAGTCTCTGTGTGACAGGATCATCGAGGAAGTAGGAGGTTCTCTCTGTATGT
mCHERRY_Barcode_18717	GAGTGTCTGATTGTGATACACAGTCGGACAATCTCTATGTAAGTCGCAGTAACAGGGACA
mCHERRY_Barcode_18718	TTCAGCGTGTTTGTCCGTGTCAGTCATACTAGGTCTTAGTGTGTGTATGTGAGTCCGACA
mCHERRY_Barcode_18719	AAGTGACACACACACAGTCTCGGACGAAGAATGACATACTTGGTGGGAGTGTGTGTATGA
mCHERRY_Barcode_18720	CGGACGTAGATTCTCGAAGTCGCTCGTACTCTGAGGTTGAGCGTGTCTGTAGCTGGGACT
mCHERRY_Barcode_18721	TGCTCACTGTGCGTCCCACTAAGACCTTCTAACAGTGTGAGGCAGGGTCACTGTCACAGT
mCHERRY_Barcode_18722	TGCTCTCACTTGGACCCAGTTTCTCTCTCTATGTGGCAGAGCGTCTTTGAGCGTGATACA
mCHERRY_Barcode_18723	TTGACCTTCAGTCTCGCACTAACACAATCAAGGTCCCACTCTGTGTGTGACGCACAAAGT
mCHERRY_Barcode_18724	GTGAGTATCTTACAGACACTATGAGGTTGTCGCAGAGAGTAGGTCAGAGTTGCTCAGAGA
mCHERRY_Barcode_18725	TGCACTAACAGGGAGGTACTTTGTCATAGAGTGACTAACTATGAGATTGTAAGTCGAACA
mCHERRY_Barcode_18726	TGGAGTTTCAACGTGAGTGTTGGACGGTGAGTCTGAGTGTGGGTGGGTCATCGTGGAAGA
mCHERRY_Barcode_18727	AACACGGTGACACAGCCACACGCACTGAGTTGCAGATTGTATGTCCATGTGAGAGTGTCT
mCHERRY_Barcode_18728	ATCTGGTACTTTGTCGGTGTTGCACAGTGAATGTGTATGATACTGTATGAACCAGTGACT
mCHERRY_Barcode_18729	GTCTGTGTGTTAGTGGAACACGCACGGTGAGCGTGCAACAGTGACCATGTCTGTCGCAGT
mCHERRY_Barcode_18730	ACGTGCGAGACTGTGACACTTCCAGACTCATCGACATACAATCAGGTAGACCCAGGGACA
mCHERRY_Barcode_18731	GGCTGAATCTACCAGGGTGATACTGTGACTGTGTGAGAGACCCTCGGTCATGCACCGACA
mCHERRY_Barcode_18732	GAGAGACACTAACTGTAAGATGGAGACACAGTGACGGTGAGTGTGTTAGTGCCTCAATGA
mCHERRY_Barcode_18733	GTGAGGATCACTGTGTCTGAAGGACCCTCTGACTCTCTCTGTGACGTTGATGCACCGAGA
mCHERRY_Barcode_18734	TGGTGTGTGAGTGTGGTTCATACAGTTTGAGACTGCGAGATGCAGCAAGTGGCAGGGTGT
mCHERRY_Barcode_18735	TTCTGGCTCAGCGTGATTGTGGGTGGTAGTTTCTCGGTCTGTCACCTTGAGGGTGAGTCT
mCHERRY_Barcode_18736	TGCACAGACACTCAGGGTGTCCGAGGATGTTTCAGACAGTCCGACCCACTCACACTATCT
mCHERRY_Barcode_18737	GCGACGTAGATTCTGGAAGATAGTCATTGTCTGTCTAAGTGAGAGGGAGAAGGAGATACT
mCHERRY_Barcode_18738	TCCAGAGACAACGAGATAGTTAGAGAGACTTGCAGATACTACGTGGTAGATACAGTTACA
mCHERRY_Barcode_18739	TTGACGCTCATCCTCGCTCTAGGTGAATCAAAGTGAGACATGCAGGATGAATCACTAAGA
mCHERRY_Barcode_18740	AACTGCATCACTCTGATAGAGCCTGCTTGTGGGACGGACAAAGAGTGACATTGTCGCACT
mCHERRY_Barcode_18741	GCCAGTGAGACAGAGGTTCAATCAGCAAGTATCTGTTTGAGGGTGAATGTGCGACCCTGT
mCHERRY_Barcode_18742	TACAGTGAGTCAGTGGAACAGCCTGTCTCACTGACACACTCTCAGCGACAGGGAGGTAGT
mCHERRY_Barcode_18743	TTGACCATGTATCACACTCTTCGTGTTAGATTCTCCATCATGGTCTATGTCTGAGATAGA
mCHERRY_Barcode_18744	CAGTCATAGATAGAGTAAGATACTCGTACTTCGAGTCAGTATGTCATTGTTACTGGTTGA
mCHERRY_Barcode_18745	CTCAGTCTCATCCTCCTTCATCCTCATAGTAAGACCCTGTTTGTGTTTGATCCTCGCTGT
mCHERRY_Barcode_18746	GCGTCGCAGTCGGTGGAACTAGGTGGGACAAACAGAATCTTAGTGCGTCATGGACGGTGT
mCHERRY_Barcode_18747	TTCTGTCTCTATGAGCTACTGCGAGTGTCATGGTGGAACTAGGTGAAACATGGTGGCAGA
mCHERRY_Barcode_18748	CTCACCAAGTAAGTCTTTGTATGAGATTCAAACTGTCTCTATCTCTCTGTGTCAGTGTGT
mCHERRY_Barcode_18749	GGGACATTGTGAGTGCCTGTTGGACCTAGTGCCAGTCACTCGGAGTGAGTGCGAGCTTGT
mCHERRY_Barcode_18750	GGGTGGTAGTGTCTGAATGAGGCTCCTACAAAGTCAGTGAGAGAGGATGTCGGTGTGTGA
mCHERRY_Barcode_18751	ACGACAATGAGGGTCGTACATTCAGGAAGTTGGAGCATCAACCTGCGAGTACGACACAGA
mCHERRY_Barcode_18752	AGCTCATAGTGGCACTATGATCGTGCAACATTGTGACAGTGCCTGTATGTGTCAGGTTGT
mCHERRY_Barcode_18753	AGCTCGCTCATAGTCTCTCAAAGTGGGAGATTGAGGTTGAGGCTGCGAGACTCTGTGACA
mCHERRY_Barcode_18754	AGGAGAGTCTATGTGTAAGTACGACCTAGTAGGTGTTTCTGGCACTTTCTATGACGCTCT
mCHERRY_Barcode_18755	CTCAGTCTCACAGACCGTGAGGCTGGCTCAATGTCAGACACTGACCAACTGTCACGATCA
mCHERRY_Barcode_18756	GTCTCGGTGAAGCAGGGTCAAGCTGGGTGAGAGAGGTTCTTCGAGAGAGTGGGTGTGTGA
mCHERRY_Barcode_18757	GTCTGACAGTAAGAGAGTGTTTCTGTTAGACACTCGCAGAGGGTCTTAGTGCCACGTAGT
mCHERRY_Barcode_18758	GTGACGTACTTGCACCGACTATCAGTGTCATAGAGCTTCATACTCGTTGACCCACGATGT
mCHERRY_Barcode_18759	CTCACTGTGTTGCAGCGTGAAGCTGCAACAGAGTGAGTGAAAGAGGGTGTTGGTCATAGA
mCHERRY_Barcode_18760	AAGTGCGTCTCCGAGGCAGTCCGTGGTAGACGCAGACACAGTGTCCAAGACTCAGTGACT
mCHERRY_Barcode_18761	ATGAGATAGATAGAGGTAGTAGCACATTGTCGGACTTAGATCGACTCTGTCGGTGGAAGT
mCHERRY_Barcode_18762	AGGTCGCTGTAGCTGCATGAAACTCGATGAGGCTGTCACTTAGTGCTTGTACGAGCTAGA
mCHERRY_Barcode_18763	ATCTCAATGTTGGACGTTCTGCGTCCTTCACTGTCGCTGTCCCAGTAAGATTGAGAGTGT
mCHERRY_Barcode_18764	GACACGCAGTGCCTGAGAGAACCACCTTGAGACTGTGTCTGAGTCTTACAGGGAGAGTCT
mCHERRY_Barcode_18765	GAGAGGTACTCTGACGTTGTTACTCGAAGTGGGTCCAACAGCGTCCAACTAACTCTCTGT
mCHERRY_Barcode_18766	GGGTGTCACAATGTGCGACATTGAGTGAGTGACAGGCTGTCTCAGGGACTTACACAAAGT
mCHERRY_Barcode_18767	CAGTCGAAGATTGTGGGTGAATGTCGTTGATTCACCGACAGGGACGGTGTGGGTGTTTGA
mCHERRY_Barcode_18768	CTCAGTTTGAAGGTCGCACAAACAGGTAGAGTCTCACAGATTCTGGTACTCTGTGCTTGA
mCHERRY_Barcode_18769	AAGTGCCAGATACTGTGTCTTTCTCGGACTACCAGTTTCAGCGTGCCTGATGCAGTAACT
mCHERRY_Barcode_18770	AAGTGGGAGTGGGTGGTAGATCGTCCCAGAAAGAGTTAGTGCCTGGATCAGGGAGCCTCA
mCHERRY_Barcode_18771	GACACGCTCAAGGTGGTTCAAGGAGTGTCTTCGTGCAAGTTACACGGACTTTCTGCGTGT
mCHERRY_Barcode_18772	GCGTCTCTCTTTCAGTATCACCCTCGCAGTCTGTCATTGTGGCTCTGTGAACGTGGGTCA
mCHERRY_Barcode_18773	ACGAGGCTGTATGTCATTCTCACTGGGAGTGTCTCGGAGTGCCTGATACATACACTTTCA
mCHERRY_Barcode_18774	CGGTGAGAGATAGACGTTGTTGCAGGGAGTGAGAGGAACAGAGAGGCTCTAAGTCCTTGT
mCHERRY_Barcode_18775	GGCTGAGACATGCAGTATCAGGCACTCTCAACGACTTAGTTTGAGACAGATTCTGCTTGT
mCHERRY_Barcode_18776	TACTCGTTCTAGGAGTTTGTTTCAGCATCAATGACTTACTGAGTGTCAGTCAGAGATAGT
mCHERRY_Barcode_18777	ACGACCAACTGTCAGAAACATGCACCATGTTTGACTCAGTGGGTGGGTGACGGTCGCAGA
mCHERRY_Barcode_18778	ATGTGGTACTGAGTGGGAGACGGTCAAAGTGTGTGTCAGAAAGACCCAGACGCAGCATCA
mCHERRY_Barcode_18779	GCCACCAAGTAAGTCGGACAGGGTCGTTCTCTGAGTTAGATTGAGGTTGACCCAGTAACA
mCHERRY_Barcode_18780	AGGTGATACTCCCTGTGAGAACCTGTTTGACGGTGCTAGTCAGTCTAACACGGTGGCAGA
mCHERRY_Barcode_18781	ATCTCATACAGGGTGAGTGAATCTGGATGAAGCTGGTTCTCGCTCGCTGACACAGCCTCT
mCHERRY_Barcode_18782	CACAGAGAGTTGCTCATTCACTCAGTTTGAGTGTGACTGTCAGAGGCTGTGGCACGCTCA
mCHERRY_Barcode_18783	GGGTGGTAGTGTGAGTCACTTTCAGTTTCTAGCTGTCTGACTGTGTGACTTACTCCTTGT
mCHERRY_Barcode_18784	GTGTCTATGTTGCACACTGATTGTCTATGTCCGAGAAAGAAGGAGAGTCAGACTCGAACA
mCHERRY_Barcode_18785	TCGTGGAACTACCAGCATCACGGAGTGTCTTTCACGCAGACACACGTTGATGGAGATTCA
mCHERRY_Barcode_18786	ACCAGATTGACTGTGAAAGTGCGTCCTACAGGCACTATGACGCAGTATGTCAGAGGCAGT
mCHERRY_Barcode_18787	GTGAGAAAGTGTCTGTGACTCCCTGCTACTTGCTCTTAGAATGTGTGTGAAGGTGGTAGT
mCHERRY_Barcode_18788	TGCAGGATGATAGTCGTTGTGTGTGCATCACTGTGTGTGTTGCAGTTACTATCTCGGTCA
mCHERRY_Barcode_18789	AGCACCGTCACTGTGCATCAGTCAGCCTGTGGCACGCAGAGTGTCTGACAAGGTCGTAGT
mCHERRY_Barcode_18790	CCCTGAAAGTTGGTGTATGAGTGTGCGTGATCCACGAACACCGTGGGTCACGGTCACTCA
mCHERRY_Barcode_18791	CCGACGGAGAGAGACTATCACTCACCTACTTGCTCAGTCACCGACCGACAAGGAGTCTCT
mCHERRY_Barcode_18792	TACACACTCTATCTCGCTGTTGGTGATACAAGCACGCTGAGACAGTCTGTCAGAGACACT
mCHERRY_Barcode_18793	TGCTGAGTCTACCTCGTAGAGGCACCTTGACTGAGCTACTTCGTCTCAGTCACTCTGTGT
mCHERRY_Barcode_18794	AACTGGTAGTAACTGGCAGTAGGTCGGTCTCAGAGGGTGTATCTCAGAGATAGTGGTTGA
mCHERRY_Barcode_18795	ATGTGTATCTGTCTCAGACTTGGTCGTACTGCGTCCGAGAGTCTGGGTGAATGTGTGAGT
mCHERRY_Barcode_18796	GACACTATCTCGCTCCGTCTACCACCTAGTCTCAGGCACAAGGACCAACTTGCTGGTTGT
mCHERRY_Barcode_18797	GAGTGAGTCTTGGTGTATCTTTCTCGTTGTAGCAGATTCTAGGTCAGACTCTGAGCAAGT
mCHERRY_Barcode_18798	GTGTCTTAGAGGGTCAATGTCCCAGTCAGTGTCTCTCTGAAGCTGATACATTGTGACAGA
mCHERRY_Barcode_18799	TTGTCCGTCTGTCTGGAAGATAGTGTGAGTAACTCAGTCTAGGTGGGTGACTCACTCAGA
mCHERRY_Barcode_18800	ATGTCTCTCTCGCTCTATCATCCTGTATCTGCCAGCTACAGACTCCCAGATAGTGATTCA
mCHERRY_Barcode_18801	CACTCTCTCTTGGTGTGTGTGCGTGAATCAGGCACAGACAGGCACTAAGTTAGACTGTCT
mCHERRY_Barcode_18802	GAGAGGGTGAGTGTCAATGTCTGAGGGAGAGAGAGGGTCACGGTCGATCAGCCTGCTAGT
mCHERRY_Barcode_18803	GGCTGGGAGAGGGAGTGTCTGTCTCCAAGAGCGTCGGAGAGACAGTGACTACGTGGATCT
mCHERRY_Barcode_18804	TTCTGTGTCTGACACTTTCATTGTGCAACTTTGAGCCTGATAGTGGTAGTTGGTCGCTCT
mCHERRY_Barcode_18805	ATCTGATTGTTGCTGGGTCTGTCAGATAGATAGTGGGTGAGAGTGTCAGTCGGACGTTGT
mCHERRY_Barcode_18806	CACTCTTTCAATCTCGTACAAACTGTATGATCGTCAAAGATGGTGACTCTCTGTGTCAGT
mCHERRY_Barcode_18807	CTCTGTGTGACTCTCTTTCACTCTCTAAGTACCTCGAAGTAACACCTACAAGGACTCACT
mCHERRY_Barcode_18808	GAGAGCGTGTGGCACAATCTCCGAGGTAGTTGGTCTTAGTCACTCGGAGTGGCAGCAACT
mCHERRY_Barcode_18809	GTGAGAGACAAGGTCATACTTCCACATAGTATCTCGATGAGAGAGTGTGATTGTCGATGT
mCHERRY_Barcode_18810	ATGAGTTAGAATGTGCCTGACGCAGGGTCTCAGAGGCAGAGAGAGATTGACGCACCCACA
mCHERRY_Barcode_18811	CGCACCGTCAAAGTGATAGAGTCTGGTTGAGCGAGGTTGTAGGACCGAGATGCAGGTTGA
mCHERRY_Barcode_18812	TCGTCCGAGAAGGTGCGTCAGACAGATAGACCGTGTTTCTAACAGGCAGTTGCTGCTTGA
mCHERRY_Barcode_18813	TCGTGACAGTGACACACTGAAACACCGTCTAACTCGGTGTGACACTGTGATTCTGCGTCA
mCHERRY_Barcode_18814	CACAGACTCAGTGAGTAACAATCAGTTTGTTTGAGATACTACGTGGAACTTGCACATAGA
mCHERRY_Barcode_18815	GCGTGGATCAAAGAGCATGAAGGTGGGTCTGACAGCCAGAGCGAGCGAGAACGTGCGACA
mCHERRY_Barcode_18816	GTGACAAAGTCAGACATACATTCTGCTACACCGTCCGAGTCGCTGTGAGATGGTCGAACA
mCHERRY_Barcode_18817	AGCACACTCATCGACCGAGTTGCTGGTTCTTTCAGTATCTTCGACCAACAGCCTCCTTCA
mCHERRY_Barcode_18818	CAGTGGTAGATCGTGTCAGTGGCTCTAACAGGCTGGAACTATGTGGTTCTGGGTGGGTCT
mCHERRY_Barcode_18819	AAGACGGTCTTCGTCGTTGTCTGAGTTTCTATCTGGCTCATAGACAAACAGGCTCCTAGA
mCHERRY_Barcode_18820	ACGTGTCTGTAGCACTATGTGAGACTAAGTACCAGGTTGTATGTGATACAAAGTCACAGA
mCHERRY_Barcode_18821	GCGTGTCTCTATCTGTGAGAGACTGACACAGTGAGGGACTCGCACGGTGTTACTGGTTGA
mCHERRY_Barcode_18822	GTCTGGTACTTACACTTTCAGGCTGTATCACGGACAGAGTGTCTGCCAGTGGCTCTTTGA
mCHERRY_Barcode_18823	GTGTGCATCTTGCAGTCTGTCTCTCAATGTAAGTGACACAGAGTGTTTCTATGTCTGACA
mCHERRY_Barcode_18824	ACCAGCATCTACCTCATTGATCCACGTTGACTCTCCAAGATTCTCGCACAAAGAGATAGA
mCHERRY_Barcode_18825	ATCACACACAGGGACGTACTATGAGTCTCATACTCCAACACGGTCTGAGAAGGTCACAGT
mCHERRY_Barcode_18826	GACTCGCTCATTCTGATACTCCGTGATAGTCGCACTTTCTCAGTGTTTCTGTCTGATAGA
mCHERRY_Barcode_18827	GTCAGTCACACGGAGTAAGTTGGACATTCTATGTCGGAGTTTGTGCGTCTTCGAGGTACA
mCHERRY_Barcode_18828	AGCTCACAGTCACAGTTTGATACTCGATGTGTGTCGGAGTTGCAGAAAGTGTGAGGGAGA
mCHERRY_Barcode_18829	GAGAGTGAGTCGGACGGTGAGGGTGAGAGTTGGTGCCACTCTCTGTGACTGGCAGCTTGA
mCHERRY_Barcode_18830	GAGTGGTTGTTTGACCGTCAAACAGGTTCTTGCAGTTAGATTCTCAGACAGACAGTAAGA
mCHERRY_Barcode_18831	GTCTCCATGAACGAGCTTCATCGTCGTTCAGGGTGCAACATAGACTGTCAGAGTGTGAGT
mCHERRY_Barcode_18832	TAGTGCGTCTGGGACCGTGTGAGTGGTACACAGACCCTGACTGTCGCAGTGCCTGTGAGT
mCHERRY_Barcode_18833	TCCTCCATCTCTCAGAGTGAAAGTCCCTGTTTGAGTGAGTCAGTGATTGTCTGACCTTGA
mCHERRY_Barcode_18834	AACAGTTAGAGAGACAAAGTCGGTGGCTCAGGCTGAATGTGAGAGTATCTACGAGACTGA
mCHERRY_Barcode_18835	AGGTCATTGATACTGATACAGTCTGCGAGTGTGTCAGACTCAGACTTACTTGCAGCGTGT
mCHERRY_Barcode_18836	ATGTGACAGAGCCACGATGAAACACGATGTCGGTGGAACAGTGAGGTAGTGTGACGCTGA
mCHERRY_Barcode_18837	CCGTGAATGTATCTGTATCTGTCAGATTGATAGTCTCAGTTCGTGTCACATCGAGAGTGT
mCHERRY_Barcode_18838	CGCAGGGAGTTGCTGGTTGTCACACTAAGATAGTCGGTGAGGGTGTATGTTCCTCGAAGT
mCHERRY_Barcode_18839	GCGTGATTGACTCTGCGAGATCCTCGATGATAGACGGTGTGGGAGGCACAAAGTGGGTCA
mCHERRY_Barcode_18840	TGCAGGATGACGCTCAGAGTAGCTCCAACTGGGTGTAAGTACGAGTGACTAGCAGTTAGT
mCHERRY_Barcode_18841	TTGTCTCAGTTCGAGAAACAGTGTCGGTGAGCGTGTGAGAGCGTGCAAGAGTCACGATGT
mCHERRY_Barcode_18842	GGCTCGAAGTAAGTCAATCAGAGTGTTTGAGCGTGGTTGAAGCTCATTCAAGGAGGTTGT
mCHERRY_Barcode_18843	TCCACTTAGAGTCAGGTTGTTTCTGTAACAGGCAGGTAGACGCAGTGTCATGGTGGGTCA
mCHERRY_Barcode_18844	AAGTCTGTGTGGGTCGATCTTACACGCAGAGCCTGATTCTGGCTGCAAGAGTGACCCAGA
mCHERRY_Barcode_18845	AGCTCGGACTCGGTCGATGTCTGACATACTACCTGTATCTTTGAGAGTGATGCAGTTTCT
mCHERRY_Barcode_18846	AGGACTGTGAAACTGAGTCAGTCAGTGACTTACACTTTCTTCCTCGTTGTATCTCAGTCT
mCHERRY_Barcode_18847	CGCTCTAAGTCTGACATTGAGTGAGTCAGTCACTCGCTGACACTCGTACAAGGTGAGACA
mCHERRY_Barcode_18848	CGGTCGTAGTGAGACGCAGACTGTGGCTGTACGACGTTGTACGTCGCTCACGCTCTCACT
mCHERRY_Barcode_18849	GAGTCCCTGAGTCACCATGATTGTGTTTGTGTGTCTTTGAGTGTGCTTGTGTGTCTGAGT
mCHERRY_Barcode_18850	CACAGGGTGTGGGTCGCTGTCTCTCGTTGTCCGAGGGTGATCCACGGTGTGTCAGGTTCA
mCHERRY_Barcode_18851	CTCACATTCTAACAGGTTCTGTCAGGGACTCAGTCTGACTTGGTGGCTCTGGCTGTATCT
mCHERRY_Barcode_18852	GCGTCCAACAGTCACGCAGAATCTCCAACAATCTCTGACTGAGTGGTACAACCTGTTACT
mCHERRY_Barcode_18853	GCGTGGAACTTCCTGCTTGTCTCACTTTGATAGAGTTTGTGTGACGGTGAGAGTCGAAGA
mCHERRY_Barcode_18854	TACTGGTAGTCGGTCAGTCACGCACGATGACCCTCACTCTGTGTCCTTGAGCCACGGTGT
mCHERRY_Barcode_18855	ACCAGTGTCATCGTCGATGTGGCACACTCATCGTCGAACAACGAGGTTCAAACAGGGTGT
mCHERRY_Barcode_18856	GACAGGGTGACGCAGGGAGAGGCAGAATGTCAGAGAAACAGGGACTGACTGCCACGCTGA
mCHERRY_Barcode_18857	GGCTGTCAGATTCTCATAGTTGCTGCTTCAGTGACCGTGTTCGTGCTACTTCGTGGTTCT
mCHERRY_Barcode_18858	GTCACAGACTATCACTCTGAGCGTCTATCAAAGACCTACTTACACGATCTTGGTGGCTGA
mCHERRY_Barcode_18859	TAGACCGACAAGGTCATTCAGGGTGCTTGAGACAGTTTCTTGCTGTTAGATTGTCCTTGA
mCHERRY_Barcode_18860	AACTCTCACAGAGAGGCTGAATCACCTAGAGACACTGTGAGGCTCTGAGTGGCTGTGTGT
mCHERRY_Barcode_18861	AGCAGTTTGTGCGTCTTTCAGTCTCAAACTGCGAGCGTGTCCGTCTGTGAGCCTGGATCA
mCHERRY_Barcode_18862	GCGTGCGTGAGGCTGTTTGAGTCTCAGAGTCCCAGTGAGTACCTGAAACACTGAGGATGA
mCHERRY_Barcode_18863	GGCAGTGAGTCTCTCTTACATGCAGCCACTCTGTGTTAGAGTGAGTTACTAGGTGGTTGT
mCHERRY_Barcode_18864	GTCAGACTCAATCTGCTAGATTGTCGCTGAATCACGATGTGTGAGACTGTGGGTCGGAGT
mCHERRY_Barcode_18865	TCCAGTTTGATGGTGGGAGATAGTCCGTGATTCAGACTGTAGGTGCCTGTTAGTCGGACA
mCHERRY_Barcode_18866	TGGACGTACTCCGTCTTTGAGTGACCTAGTCTGACTGTCAACGACTGAGTGCCTCTGTGA
mCHERRY_Barcode_18867	AAGTCGGTGTCTCTGCGAGTGAGAGTATGAACGTGAAAGACAGACTGAGAGCGAGGAAGA
mCHERRY_Barcode_18868	AGCTGTCTCTGGGTGACACTAGCTCGAAGAATGAGCTAGAGTCAGGATGTACCTGAGTCA
mCHERRY_Barcode_18869	CAGTCTCACAATCTCCCTGTGCCTCCTAGAAGGAGTGTGACTGTGTGTCTCAGTCCGTGT
mCHERRY_Barcode_18870	GTCTGTTAGTTCCACACAGTCTGTCGATGATACAGTCTGAGAGTCTAACATGCACGGAGT
mCHERRY_Barcode_18871	GTGAGTCAGTTAGTGACACTGAGAGTTTGTGCCTGTTAGTTTGACTTTCTAGGTGGCAGT
mCHERRY_Barcode_18872	TAGTGTATGTACCTGCTAGAGACTCTGTGACTCTCAAAGACGGACCTTCTGCGTGAGTGT
mCHERRY_Barcode_18873	GAGAGTCTCTACGTCCATCAGGGTGGGACATAGACGCTGTACCACCTTGAGAGTCCTTGA
mCHERRY_Barcode_18874	GGCTGAGTGATGCTCTCTCAATGTGTGTGATCCTGATACAGCGTGAAAGTGTCTGGTTCA
mCHERRY_Barcode_18875	GTCACAGTCACGCAGCATCAAGCAGTGACTGTGTCGAACTGAGTGAAAGAAGCACGCAGA
mCHERRY_Barcode_18876	TACTCGTAGTGAGTCCAACTGTCACCGTGTCTGACAATCTTTCAGACTGAGTCTGACTGA
mCHERRY_Barcode_18877	TTCTGTAACTAGCTCGATGATTGTCTAACTGTCTGTAACTATGTGAGTCAACGAGGGACT
mCHERRY_Barcode_18878	AGCACGTACTGGCTGCCAGTTTCTCGTAGATTGTGAAAGTATGTGTGAGATTGAGCGTGT
mCHERRY_Barcode_18879	ATCACGCTCTCCCTGGCACTTTGAGAAAGTTTGACATTGTTGGTGGTAGTGGCAGGGACA
mCHERRY_Barcode_18880	CCGTCTCTCTAACTCCTTGTCTCAGCGAGTAAGTGTTAGTCGGACTGTGATCCTCATTGA
mCHERRY_Barcode_18881	GGCTCGAAGACGGAGCCTGTACCAGGCTCTCGGTCGAACATAGTGAAAGAGTCAGATAGA
mCHERRY_Barcode_18882	AGCTGAGTCAGGGTCCGTGACGGTCACTGAGCGTGCAAGACAGAGTCAGATGGAGTGACA
mCHERRY_Barcode_18883	ATGTCTTAGTCAGTCAATCATACACGCAGTACCACGTACATTGTCGCTCTTAGTCTCTGT
mCHERRY_Barcode_18884	GACTGCGTCTAGGTCTGAGATTCTGGTACAATGTCGGTGTTGGAGCCAGTGAGAGCTTCT
mCHERRY_Barcode_18885	GCCTGCATGTTGGAGTATCTGGCAGGCAGTTGGACGGTGACGGACCGAGATACTGCCACT
mCHERRY_Barcode_18886	GCGAGCAAGAAGCTCCTACTTCGACATTGATACAGGGACATCCTGGTACTTGGAGCCTCT
mCHERRY_Barcode_18887	AAGTGCTACTTTGTGATTCATTGTGCTTCTGTGTCGTTGTTGGTCAGTCATTCTCGTTGT
mCHERRY_Barcode_18888	AGCACGTAGTCGCACTGTCAGCGAGGGTGTATGAGGCTGTTTGAGCCACTGAGACTGAGT
mCHERRY_Barcode_18889	ATCACGGACAGCCTGATTCAGTCTCGTAGTAGCACGGACAGCCTGGATGTCTCTGACTGA
mCHERRY_Barcode_18890	CACACCTAGATTGAGCCACTGGGACGGACTTGCAGCATCAACGACGTACTATCTGACTCA
mCHERRY_Barcode_18891	GACACACACATTCACAATGTTTCAGTATCTGGCAGTGTCAGCCTGGTTCAGTCTCTTTGT
mCHERRY_Barcode_18892	GCCAGGATGTTGGTGTGTCAGTCTGGGAGTTCCTGAGACTGCGACGTTGACACAGGGACT
mCHERRY_Barcode_18893	GCGACCTTCACTCTCGGTGTTTCACGGTCTCACTGCCTCTGCGTCCCACTACCTCTTAGA
mCHERRY_Barcode_18894	GCGAGTTAGTAACTGTATCAAAGACCGTGTCGCAGACTCTCGGACCAACTGTCAGGCTCT
mCHERRY_Barcode_18895	ATGACTATGATGGTGTAAGATACTGTGTGACACTGAATCAAGGTCAGAGTATCTGGCAGT
mCHERRY_Barcode_18896	TGCTGCAAGATTGACTTTCTTTCAGTTTGATTCTGTTAGTTGCACCCAGAACGAGGCAGT
mCHERRY_Barcode_18897	TAGTCTAAGTCAGACCTAGTCACTGCTTGATTGAGCATCATCGAGTGTCTTAGTCGTTCT
mCHERRY_Barcode_18898	AGCAGATAGTAGGTGAGTCAGCGTGTCACATTGTCGTTGATAGTCAGACTTGCAGCCTCT
mCHERRY_Barcode_18899	ATCAGTCAGTTCGTGCTTGTCTCTGAAAGTCAGACTTTCTTCGTGAGTCTGACTGAAAGT
mCHERRY_Barcode_18900	ACCACTCTGATTCACAAACTGACTCGTAGTAAGTCCATGAGCGACCAAGTAGCTCGCAGT
mCHERRY_Barcode_18901	ATCTGTAAGAGTCACAGTCTCGGAGACTGAAAGTGTAAGAATGACTCACTGCGACTCACT
mCHERRY_Barcode_18902	CAGAGGTACAGTCTGGGTCATACACTCAGACGGTGGAAGAGAGTGTGAGAGGCTCGTAGA
mCHERRY_Barcode_18903	CCCACGGAGTGACTGGTTGTTCGTGATTCACAGTCCTACATGGTGGGTGAGACACTCTGT
mCHERRY_Barcode_18904	TTCAGGCTCATTCTGAATCATACTGTCAGTACGAGGCTGAGGGTAAATCTGTGAGGTTCA
mCHERRY_Barcode_18905	ACCTCTGTCACTGAGTCTGAGACACGGTGTGCGTGGCTGTTGGTGTCTGTACGAGAGTGT
mCHERRY_Barcode_18906	TGGTCTGACTGTGTCTATCACTCAGGAAGTGTCTGCTTGACTGTGCGAGATACTGGATCA
mCHERRY_Barcode_18907	TTGTGTCACATGGAGCGACTTGGTCAGTGAGGGAGGAAGTGTCTGCATCTACCTCTGAGA
mCHERRY_Barcode_18908	AGCACCTTGTTCGAGGAACAACGTCAAACTCGCAGGATGTGCGAGAATGTTAGTCGAAGT
mCHERRY_Barcode_18909	AGCAGGGTGTACGTGCTTGATTCTGCATCACTCTGTCAGTGCCACGTTGTATCTGCGTCA
mCHERRY_Barcode_18910	CTCTGAAAGACAGACGATGTATGTCTGACTGAGTGGGAGACCCAGACTCATGCACACACT
mCHERRY_Barcode_18911	GGCACGTAGTCTCTCCTTCTTTCTCTGTCATCCTGCATCTCGCTCTTTGATAGAGGGAGT
mCHERRY_Barcode_18912	GTCTCAGTCTGCCAGAGAGATGGACGCTGAGGGAGAAAGTCGCTCTTACAGAGACCTACT
mCHERRY_Barcode_18913	ATCTCATTGTAGGTCCTAGTATGTGTCACTTGCACGAAGTCAGACATAGAATGTGCGAGT
mCHERRY_Barcode_18914	GCCAGTGTGTGCGAGTCACTTACTCCATCACAGTGGGAGAGGCACACTCTCCCACCCTGA
mCHERRY_Barcode_18915	TACTCTTACATTGACTATCAACGAGTCAGAGAGTGCATCTTGGTGCAAGAATGAGCGACA
mCHERRY_Barcode_18916	TTCAGTGTCTAAGTCGTAGTCAGTCTCAGACCCACTGTGAACCTGAGACTCCCACAGAGA
mCHERRY_Barcode_18917	AAGTGACACACACAGCGTGTGGCTCTGTCTATCTCTGAGTTGCTCGATCAGAGTGAGACT
mCHERRY_Barcode_18918	GGGACACACTAGCAGCTAGTGAGTGATTGAAACAGCTTGTTGCTGAGAGTGCCTCGTTGA
mCHERRY_Barcode_18919	GGGTCCCAGAAGGAGCTAGTACCAGGCTGAGTGTCCGTCTGTCTGAAAGAGTCAGAGTCT
mCHERRY_Barcode_18920	AAGTGGAAGTCACTCCCTCTTCGAGAGAGTTTCTGTTTGTATGTGTGAGAGGGTGGAAGT
mCHERRY_Barcode_18921	CACTCCCACACTCTGTCTCTCTCAGCCTGACCCTGCGTGAGTCTCTGAGAACCTGACACT
mCHERRY_Barcode_18922	CGGTGAATGAGCCACTTTGTGTGTCTTACATTCACGGAGTGTGAGGTAGTGCGTGGTTGA
mCHERRY_Barcode_18923	GTGAGGTTCATGGTGATTGTTGGTCTAACTGTGTGGAACATGCACCGTGATGGTCGGTGT
mCHERRY_Barcode_18924	TAGAGCATCTATCTCGGTGAAGGTCTATGAACCACGCTGAAAGTGCATGTTTGTCGTTGA
mCHERRY_Barcode_18925	TGGAGGTTCTTTCTCTATGACCGACCCTGAGCCTCTGAGATTGTGTCAGTGACAGCAACA
mCHERRY_Barcode_18926	GGGAGCTTGAGTCTCGTAGAGAGAGCCACTTCGTGACAGTAGGTCACTGTATCACCGTCT
mCHERRY_Barcode_18927	TGCTCTAAGATGGTCTTAGTGAGTCTAAGTCGCTGGGAGAAGGACTCAGATAGTCGGAGA
mCHERRY_Barcode_18928	TTGACATTCAAGGACAGTCTTACTGTGTGTGGGTCTGTGTGGCTGGAAGAGGGACTCACA
mCHERRY_Barcode_18929	AGCTGATTCAAGCACTATCTGGCTCGTAGTAGGTCTAACTACGACAGTCAAACAGGCAGT
mCHERRY_Barcode_18930	AGGTCACTGTGGGTGTGAGATGCTCTGTCACGCAGATAGTACGTGTCAGACTGAGAGTGA
mCHERRY_Barcode_18931	CACTCGGAGTCTGTGATTGAAACAGGGAGTCGCAGAGAGACAGAGGGACTGGCTCTATGT
mCHERRY_Barcode_18932	CTCAGGTAGTTTCACCGTCTAGGTGCTAGTGGCACCTACTCGCACTTTCAACGTCTTTCA
mCHERRY_Barcode_18933	GGGTCAGTCTCACTGGATGTCGCTCAATGAGTGACACACTATGTCTTAGAACGTGCGTCT
mCHERRY_Barcode_18934	ACGTGTGACATAGTCTTACTCAGAGTGTCTACGTGGGTCTGTCTGCATGTGGGAGTTAGT
mCHERRY_Barcode_18935	AGCACCCAGTCTGACCTTCTCCCTGAGTGTCACAGCGAGAATCTCAATGACCCTGTCTGT
mCHERRY_Barcode_18936	CGGTCTTTCTTAGACTCTCAGTGACAGTGACAGAGCCTGTGGCTGCGTGACACACCGACA
mCHERRY_Barcode_18937	GCGTCGATGTGGGACGGTCATGGTGCTTGAAAGAGGGACATTCTGTAAGAGTCTGCCACT
mCHERRY_Barcode_18938	TCGTCCATGTTCCAGCAAGAGCCTCGTAGTATCACATAGTGAGACTGTCTCCGAGTGTGT
mCHERRY_Barcode_18939	GTGAGCCTCTAGCTCTGTGTAGGTGTTACAGCCAGCTACAAACTGTTAGAGCGAGGGAGA
mCHERRY_Barcode_18940	CACACTAACTTGGTGTAACAAGCTGTGAGAATGAGGATCTGGCAGTAAGAGTGAGTTAGT
mCHERRY_Barcode_18941	CCCTGCCACACACACGAACTGGCTGGATCTGGGTCTATCTCTCTGGCACAAGGAGGGAGT
mCHERRY_Barcode_18942	CGCTGTGACTCCCTCTGTGATGGACTAACTTCCACCGTGACTGTCGCAGAGTCAGAGAGT
mCHERRY_Barcode_18943	CTGACTAAGTTAGTGAGTGTCAGTCTGTCTATGTCGTACACAGTGCGACTGGCTGTTAGA
mCHERRY_Barcode_18944	GGGACTTACTCTGTCGAAGACAGACTGACTATGAGTGTCTATGTGACTGTAAGTGGAACA
mCHERRY_Barcode_18945	AGCACCATCAACGAGGGTGATGCTCAGACTTTCAGAAACTGAGAGAGTGTTGCACATAGT
mCHERRY_Barcode_18946	GACAGGAACAATCTCTGTCTACCACCATGATTCTGGTAGAGGGTCTCAGTGGCTGCGAGT
mCHERRY_Barcode_18947	TCGTGGGTCTATGACTCACTGTCAGTGTGTTGCTCCCTCTACGTCTCTGTTCGACTGACA
mCHERRY_Barcode_18948	ATCTGAAAGAGGGACTTAGATTGTCTGAGATGCAGTGACAATGTGCTTCATAGTGTTACA
mCHERRY_Barcode_18949	ATGACATAGTTTGACGATCATTCTGGCTCAATCTCTTTGTATCTCTCTGTTTGTGCTTGT
mCHERRY_Barcode_18950	CCGTGGTACACTGAGCGTCAGAGTGTTAGATTGTGACAGATGCTCCTAGTGCGTCAGTCT
mCHERRY_Barcode_18951	CGGTCCATGTGAGAGGCAGTGTGAGGGTCACGGACCCAGTGCGTCGCACTTTCAGGCAGT
mCHERRY_Barcode_18952	CTGACGGACTGTCAGGGTGACAGTGTAAGTAGGTGCAACATGGTGAGTGTATGTGTGACT
mCHERRY_Barcode_18953	GAGAGTGAGAACCTGCGTGAGCCAGGGTGAGGCTCTGAGTAACACAGTGATGCAGGGTGA
mCHERRY_Barcode_18954	GCCTGCTACTATCTCGCTCTTGCTGTCTCTCAGAGCTAGAAGGAGCATGATGGACGGAGA
mCHERRY_Barcode_18955	GGGTGGGAGTCGCAGGGTGAAAGTGCCAGACACAGTGTCACGCACTGTGATTGTCGGAGT
mCHERRY_Barcode_18956	TACTCGATGATTGTGAGTCATTGAGCGTCAGTGTGCTAGTCTCTCCTTGTTGGACTTACT
mCHERRY_Barcode_18957	TGGACATTCTCACTGCGACTTACACCTTCAGGGTGGGACTTGCTGGTACAGTCTGGATGA
mCHERRY_Barcode_18958	AGGAGCCAGTGTCTCATTCATAGACACTGAATGTGGTAGAAACTCTTAGTAACAGAGTCA
mCHERRY_Barcode_18959	CTGAGTGAGACTGAGTTACTGGCAGGGAGTTGCTCCTTGTTCCTGTTACTGCCTGCCTGA
mCHERRY_Barcode_18960	ACGAGATAGTATCTGGTTGTGCCTGTTTCTACGAGGTAGTTGGAGCCTCATAGTGCCAGA
mCHERRY_Barcode_18961	AGGAGTGAGAGGGACACTGACGGTCACACTGTGACGCTGACGCTGTAAGTTGGAGTTAGA
mCHERRY_Barcode_18962	ATGACTATCAGGCTGAAAGATGGTGACTCAGTGACCTAGTTACTGGCAGACACTGGGTCT
mCHERRY_Barcode_18963	CAGTGAGTGAAAGACTGAGATCGAGAGTGATGGAGGGACTGACACGTAGAGGGTGGGACT
mCHERRY_Barcode_18964	GAGAGCGTCTGTCTCCAACTTGCAGACACAAGGTGCTTGTGACACGCAGTGCGTCTTAGA
mCHERRY_Barcode_18965	TACTCTAACTTCGTGATAGAATGTGAATGATTCTGTATGTGTGAGTAAGACGGAGCTAGT
mCHERRY_Barcode_18966	TTGAGGCTCTGCGACGGACAGCCACTGTGAGCGTGTATCTGTCAGAGTCAGGCACTGTGT
mCHERRY_Barcode_18967	TTGTGCATCTTCCAGAAACAAGCACAATCTGGGAGGCTCATCCTGGAAGACCGTGTGTCT
mCHERRY_Barcode_18968	ATGTCTCAGTGGCTCGGAGTGAGTCAGTCATCCAGCGACAGTGAGGCACTGACTCTTTGT
mCHERRY_Barcode_18969	CCGTCAAAGTTAGTCGGAGAATGAGTCTCATAGACAATCTAAGTGGATCTGTCACGGTCA
mCHERRY_Barcode_18970	CGGACGTAGAGTGACACTCTGACAGATTCATCGTCGGACATGCAGCAACAGGCTGTGAGA
mCHERRY_Barcode_18971	CGGTGTCAGTGTGTCCGACATCCTGGTAGATGGTCATACAACGAGGAAGAGACTGAAACT
mCHERRY_Barcode_18972	GGGTCTTACTCGGACGCTGATGGACCGTCATAGTGTTTCTGGCAGGTACATGGACCGTCT
mCHERRY_Barcode_18973	AGGTGCATGTGAGAGGCTGAGCGAGTTTGAAGGAGATACTCACTGGTAGAAGGACCGACA
mCHERRY_Barcode_18974	CAGTCTCTGTATGTGAGTCAGGGACCGACAAACTCATTCATTGTGTTAGTTGCTGCCAGT
mCHERRY_Barcode_18975	CGGAGAGACTAACTCAATCAGTGTGTCTGATCGTCGTAGTTGGAGTAAGTAGGAGGAACT
mCHERRY_Barcode_18976	CGGTGATTGTCCGTGGGTCTGCGTGTCTCTGTGTGACTCATGCTGCCTGACAGAGGCAGT
mCHERRY_Barcode_18977	GACACATACATTCTGAAACTGACAGTATGTAAGAGCGACATGCAGCATCATGGTCAAACT
mCHERRY_Barcode_18978	TCGTCGATGTCCCTGCGTCTTAGACGGTGACTGTCTTAGTACCACGCTGTGACTGATTCA
mCHERRY_Barcode_18979	TCGTGTGTGATAGTGATAGTGTGTGTTTCTGTGTGTATCTCAGAGGTAGTCAGTGGTACT
mCHERRY_Barcode_18980	CCCACTTACTAACTCGCACACCCAGTGTCTGGCTCTTTCTAACTCACACTCGCAGTATCT
mCHERRY_Barcode_18981	GAGACGGACTTCGACTTTCTAACTGGCTGAAGGACGGTCTGTCTCAGAGACGGTCTGTCT
mCHERRY_Barcode_18982	GGGTGTGTGTTCCTCTATGATCGAGCGTCTTGCAGGAAGAAGCTCAGACAAGCTGTGTGT
mCHERRY_Barcode_18983	TCGAGTTTGATGGAGATTCTACGTCACTGAATGTGTGTCTGGCTGGTTGACAGAGGCTGT
mCHERRY_Barcode_18984	TGCTGGTTCTTGGAGCTTCAGGCTCCTACAATGTCATTGTCCCACATTGAACCTGACAGT
mCHERRY_Barcode_18985	TTGAGGTAGTATCACCCTCTTTGTCATTCATGGTCTAAGATGGAGTTACAGGCTGAGTGT
mCHERRY_Barcode_18986	GTGTCAGTGTAAGACATAGTACGACGTACTCCCAGCTTGAACCTGTTAGATGCTGCATCA
mCHERRY_Barcode_18987	TGCAGTAAGTAGGTGTGTCTGTCAGATTGTTGGTCTAACATAGTGATTCATCGTGAGAGA
mCHERRY_Barcode_18988	TGCTGTGACAGGCAGGTAGTAGGTGGCTCATACTGAGTGATTCTCGTTGAAAGTCGTTGT
mCHERRY_Barcode_18989	CAGAGAGAGAAAGACTGAGAGCGTGAGTCATGCAGTAAGTAAGACCTACTTTGTGCATGT
mCHERRY_Barcode_18990	CTCTGTCACATAGACGGTCTCCCAGCGAGTCAGTGCGAGAGTGTGGTAGATTGTCCAACT
mCHERRY_Barcode_18991	GAGTCTGTCTAGGTCAGTCTTCGTGCGTCTCCCAGAATGAACGACGGACAGCCAGTAACT
mCHERRY_Barcode_18992	TACTCGTTCTGTGACCCAGTTTGAGCGTCTTTCAGGTAGTGTGTGTATGAGAGACAGACT
mCHERRY_Barcode_18993	TGCTGATTCAATGTGGTACTGGGTCTTTCAGCCAGAGTCATCGTCAGACTTGGAGGGTGT
mCHERRY_Barcode_18994	TGGACCTACATTCTGATAGTCTCTGCTTGACACTCATTCAAGGAGTATGAGCCAGTCTCT
mCHERRY_Barcode_18995	AAGACGCAGATAGACAAACATAGAGGATGTGTGTCATTCAGACAGACACACACTGATTCT
mCHERRY_Barcode_18996	ACGACGAAGTTCCAGCTTCAACGAGTGTCTGACAGCTAGATCGTGGATCATTGTGTTTGA
mCHERRY_Barcode_18997	AGCTCGATGTGGGTCGTTGAGACTGGGTGTAGCTCAGAGAGGGAGGTAGTACGAGGGTGT
mCHERRY_Barcode_18998	AGGTCTAAGTTGGAGTAAGAGCCTGGTTCTGTCTGCATGTGTGTGGTTGATCGTCTGAGT
mCHERRY_Barcode_18999	AGGTGCGTCATTGACAATCTCGGTCACACTAACTCAATGTCTGACTCACAAACAGGTAGT
mCHERRY_Barcode_19000	GAGAGAAAGATGCTCTAACTCAGTCAAAGTTAGAGCTAGTACCACTTAGTTGGAGGTTGT
mCHERRY_Barcode_19001	ACCTCCCTCTCGCTCTGTGTTTGACAAACATAGAGCCACACCGTGGTTCTAACTGCGACT
mCHERRY_Barcode_19002	ACCTGGTTGAGACAGCGTGTATGACCGTCATTGAGCGTGATCGAGTCAGATAGACACTCA
mCHERRY_Barcode_19003	GTGACTATGACAGTGGCTGAAGGTCATACATTCTGTTACAAAGTGTCTGAGACAGGTAGT
mCHERRY_Barcode_19004	TACAGTGTGTCTCTCTAACTTCCTCGAAGTTCCAGTTACAATCAGGTTGAGTCACAGAGT
mCHERRY_Barcode_19005	TCGAGTGTGTTGCAGGGACTCAGTCTCAGACGGTCGGAGACACACCTAGTGCCACGTTCA
mCHERRY_Barcode_19006	TTGTGAATGTATGAGGCTGTCGGTCTCAGTGTCACTGACATGGTGGATGAGGCAGAGTGA
mCHERRY_Barcode_19007	CCGTGTCAGTCCGAGAAAGAGCGTGTCTCTTGGTCCGAGTACCTGTGTGTGACTCAGTGA
mCHERRY_Barcode_19008	GGGAGGGACTTCGAGTTTGTTTGTGTTTGAGAGACGGTCTGTGTCAATCTTTGTGTTAGA
mCHERRY_Barcode_19009	TACTGCGTGTTGGTCCCTCTAAGAGTCAGTCGGACTTTCTTCCTGGAAGTCACAGTGAGA
mCHERRY_Barcode_19010	TGGAGACAGACGCTGCTAGTCTCTCGGTGAAGGTGGCACTAGGTGGGAGAGGCTCCGTCT
mCHERRY_Barcode_19011	ACGAGTTTGTGAGTGTATGAAGGTCTTACACGCTGAAAGTGCGTGAGTCAACCACAGTGT
mCHERRY_Barcode_19012	AGCACATAGTATCTCGCTCTATCTGATAGACGCTGCTAGTTCGACCAAGTTTCTCACACA
mCHERRY_Barcode_19013	GACACCGACTATGAGTGAGATACTCAAAGTCTCAGTAAGTAGCTGCATCTTTGTGTTTGA
mCHERRY_Barcode_19014	TCGTCCAAGTTAGTCAGAGTGTCAGTCAGATTCAGACTGATACTGCTAGTTGCTCGGAGA
mCHERRY_Barcode_19015	TGGAGGTTGAAGGTGATAGTAACAGGGAGATCGACAGTCAGGGTCAGAGTAACAGCAACA
mCHERRY_Barcode_19016	TGGTGGGTGTTAGTCGCAGACACTGTATGTTGCAGCCTGTATGAGGCAGTCTCACCATGT
mCHERRY_Barcode_19017	CAGTCAGAGTTACTCGCTGACTCAGGCTCATCGTGTTTGAGACTCTGTGTGGGTGAAAGA
mCHERRY_Barcode_19018	GCGAGGGTGTGTGAGTTTCTCCGTGCCAGAGCGTGGGTCATTCTCTAAGACCCTGTTAGT
mCHERRY_Barcode_19019	CTGTCGCAGTACGTGTTAGTCACAGACTGAGTGTCCTTGTACGTGCGTGAGACTCGCTCT
mCHERRY_Barcode_19020	GGGTGTTTGTCGCTCTTACTGCGAGGTAGTCGCACCGACAGGGACGGAGAGAGACGCACA
mCHERRY_Barcode_19021	AGCACGGTGTACGAGTCTCTTCCTGGGAGTTCGTCATTGAAAGTCCTACTGTCAGGGTCT
mCHERRY_Barcode_19022	CCGACCGTGTGTGTGGCTGTGCCTGCTTCACCGAGTTTCTTTGAGTGTCTAGGAGCGACA
mCHERRY_Barcode_19023	CCGTGCATGATTCTGACACTCTGTCCGAGAGCCACATACATTCTCATTGTGAGAGTATGT
mCHERRY_Barcode_19024	GCCTCTAAGTTTGACCCTGAGTGACGGTCACTCTGTAAGTGCGTGATAGAATCAGCGACT
mCHERRY_Barcode_19025	GTGAGATAGAAGGTGTCTGAGGGACTCAGAAAGTCTATCTTACTGTTACTAGGTGTGTGA
mCHERRY_Barcode_19026	AGCTGTATCAGTCACGCTCTTGGTGTAAGTACCACAGACTGAGTTGGTCATGCACAAACT
mCHERRY_Barcode_19027	CCGTGATTGTGAGTGGATCATGGACATACACTCTCCGTGTTTGACCCTCATCCTCCAACT
mCHERRY_Barcode_19028	GACTCTGTGTTGGTCAGAGAGAGAGCGTGAGACAGCGTCAACGTGCAACTCAGAGGCTCA
mCHERRY_Barcode_19029	GGCAGATAGAGGCAGACACTAGGACGTTCAACGTCTTACAAACACTTTCTTCCACGATCA
mCHERRY_Barcode_19030	GTGAGCGAGTAGCTCTATGAGACTCATTGATGCTGTGACAGTGTGGTAGTTTGTGCGTGT
mCHERRY_Barcode_19031	AGCTGTGACAAGGTGCATGATTGAGAGTGTTAGTCTGTGTTAGTGAAACTGACTGTGTGT
mCHERRY_Barcode_19032	CTCTGGTTGTCGGTCTATCATACTCGATGTAGCACTCAGTTTCACTTTGTGTGACTTAGA
mCHERRY_Barcode_19033	CTGTGTTAGATGCAGCAACTAACACGATGTGACTCTTAGACTCACGGTCAAGGTGAGTGA
mCHERRY_Barcode_19034	GTCACAGAGATCCTGAGTCTCTGTGTTTCTGTGTGATACTAGGACCCAGTATGTGATTCT
mCHERRY_Barcode_19035	TTCAGGGAGAGGGTCCTACAACCTGTCTGTTCCACGAAGATGCAGTGTCTACGTCGGAGA
mCHERRY_Barcode_19036	CAGTGAATGTGTGAGGATGTGACAGAGTCTCTGTGTTAGTGCCTCACTGTTGGAGTGTCT
mCHERRY_Barcode_19037	CCCTGGTTGTGTGTCTTACATCCTGTGTGAGCGAGCAACAGGCTCTTTCAGAGACGTACT
mCHERRY_Barcode_19038	GCGAGGTAGTGGGTGGCTGACGGACCCTGTCAGACGTTCACAGAGGGAGTCGGTGTGACA
mCHERRY_Barcode_19039	TACACTGTGAGGCTCGATCTACGTCCATCACCCAGCCAGTTGCTCACACTGTGTGTCACT
mCHERRY_Barcode_19040	TAGTGATTGAATGTCTATCTATCTCTGTCTATCTCACAGTATCTCGGTGTCTGTCCTAGT
mCHERRY_Barcode_19041	TGCAGGATGTCTGTGATAGAAACACGTTGTTTGTGTCTCTATCTCTATGTAGGACTTTCT
mCHERRY_Barcode_19042	TGGAGCGTCTGTCACTTAGACGGAGTATGTGAGACGCAGAGGCAGTATGACCGTGAATGA
mCHERRY_Barcode_19043	AGCTGTTACTTCGTGTGACATAGTGCATCTGCCTCGATCTTTCTCCTTGTGACAGGGTGA
mCHERRY_Barcode_19044	CAGACTGTGTCTGTGAATCTAGGAGAATGTACGTGAGACTTCGTCTCAGTCCGTCAATGT
mCHERRY_Barcode_19045	CCCACCCACATGGTCAGTCATAGACGCTGAGGGACATAGAAGGAGGTAGAGCCTCTGTCT
mCHERRY_Barcode_19046	GTGTGGTAGTGAGTGTCACACAGACATAGTAAGTGTGACATAGTGTTTCAAAGTGCCTCA
mCHERRY_Barcode_19047	TAGAGTGAGACCGACAGTGAATGAGAATGACTGAGGCTGTACCAGTGTGTACCAGTAAGA
mCHERRY_Barcode_19048	AAGTCCGTGTCCGACTGTGTTTCTCCCAGAGTGAGGCTCTAAGTCATTGTCAGACTTACA
mCHERRY_Barcode_19049	AGCTGTTTGAAACTGGAAGTTCGTGTGTCAGTCACATACATTCTGCTTCATTGACGGAGT
mCHERRY_Barcode_19050	CAGACATTCTTCGACAATGAGTGACTCAGTCTGACTGTCAGTCTCTAAGTCACAGTCTCT
mCHERRY_Barcode_19051	GACAGTATCAGTCACGATCTTCCAGTGAGTGGCTCCCTGTAGGAGGTACAGAGACTGTGA
mCHERRY_Barcode_19052	GGGACGTAGAGGGACGTACAGAGAGATTCAATGAGCTTGAAGCTGCAAGTATGTCAAAGA
mCHERRY_Barcode_19053	TTCAGCTACACTCACGTTGTCGGACAAAGTATGAGTCAGTAGCAGGAAGTGCGTGTGTCT
mCHERRY_Barcode_19054	TTGTCAGAGTAACTCACAGTGTGTCACTCTATGTGCTTCTGAGAGTAAGATCCACCCACA
mCHERRY_Barcode_19055	CTCAGTAAGTTTCTCACAGACGGACGTTGTTCCACAGTGAATGAGGAACACTCAGACTGT
mCHERRY_Barcode_19056	GACAGTGACATGCAGAGTCTGAGACGAAGTCTCTCGTTCTCTGTGCGACTATGTGGGACA
mCHERRY_Barcode_19057	ATGACGGTGTCAGTGTCAGATGGTGAGTGAAGGAGGCTCATTGAGTGAGTTGGACAGACT
mCHERRY_Barcode_19058	CAGTGTATCTGACTCACTCATAGTCTTTGTGTGTGAAAGATGCAGGCACATAGTCGTACT
mCHERRY_Barcode_19059	GCCAGGGTGACAGTGCCTGTTGGACGTAGTATGTCTTTGTTGGTGCTTGTCCCTGCTTGT
mCHERRY_Barcode_19060	GTCTCGATGAAACTGGCTCAGGCTCGTAGTTGGTCTATGAGGCAGGGACTGTGTGGCTGT
mCHERRY_Barcode_19061	TCGTGTGTGATTCTGTAAGTTTCACTGACAACGTCGTTCTTTGTGGTTCAATCTGCGTGA
mCHERRY_Barcode_19062	TGGTGATTGTAAGAGTTTCTCTGACGTAGACAGTGCTTGACACAGTGAGTCAGTCCGAGT
mCHERRY_Barcode_19063	ACCAGGATCAGACACGATGTTTGACTTACAAACTGGTAGTTAGTCGTTCAGTGTCGAAGA
mCHERRY_Barcode_19064	ACCTGTTACTGTCTCATTCAAGGTGTGTGTGGGTCAAAGTCCGTGTAAGTGACTCAGACA
mCHERRY_Barcode_19065	AGGAGTGAGTCCCTGCATCACACTCACTGAATCAGTTACAAACTCCGACTCGCACCGAGA
mCHERRY_Barcode_19066	GCCAGGGAGTTAGTCGAACACTCTCTTAGTGCGTCGGTCATTCAGCCACACGGTGTGACA
mCHERRY_Barcode_19067	GGGTCCATGAAGGTCGCTGTACGAGATAGAAACACCGTCTGGCTGCGTGAGGCTCGCAGA
mCHERRY_Barcode_19068	GTCTGACACAATCTGATAGACCGAGCTTGTATCAGGATGAGGGAGCTTGTGGGTGAGTCT
mCHERRY_Barcode_19069	ACGTCAGTCAGTCTGTGTCTCGGTGTAAGTTTGAGTTACAATGTGTTAGTGGCTCGTAGT
mCHERRY_Barcode_19070	ATCTCAGTGTGTGTCAGTGTATCAGTTTCAATGAGAATGATACTCCATCATGGAGAATGA
mCHERRY_Barcode_19071	CAGAGATTGATACTGGTAGTAAGACTGTCTGCGACGGTGTCGGTGTTAGACCGACGGTGA
mCHERRY_Barcode_19072	TAGTGCTACACGCTGTTTGAGTGACACAGAGCGAGGCAGACAGTCCCAGACGCTGCGTCA
mCHERRY_Barcode_19073	ACCAGAATGAGAGTGCGTGACCGTCTTAGATCCTGCGAGTGGCAGCTAGACAGAGGGACA
mCHERRY_Barcode_19074	ACGAGGTAGACCCAGAGACTTTCTGGCTCAGACACACACTCTCACATTCTCGCTCGGTGT
mCHERRY_Barcode_19075	ATGTGTATGTGTGAGCCTCAGTGTCATTGTTACAGCGTGAACGAGTTACAGTCAGCTACA
mCHERRY_Barcode_19076	CAGTGGCTCATACAGTGACTTAGTGTTACACAGAGCATGATGCTGCGACAATCTCGGTCA
mCHERRY_Barcode_19077	GCGACTAACATAGTCTTAGTGCGAGTGTCAGAGACTTACACCCAGCATCTCGCTCTGACT
mCHERRY_Barcode_19078	GCGTGAGAGTAGCTGTTAGTGTCAGCTTGAGAGTGCAACTCGCTCGAAGAGTGTGGCAGT
mCHERRY_Barcode_19079	GTGTGTTTGTATCAGCCTCATTGACGGACATCGTGATACTGCCTGGCAGAAGCTGTTTCT
mCHERRY_Barcode_19080	TAGTCTCTGAGCGTCTATGTATGAGTTACTTTGTCGTTGTCAGTCCATCATTCTGCTACA
mCHERRY_Barcode_19081	GTCTGTTAGTTACACTGTCAGCGTCGAACATGGTCATAGTCTGTCTTAGTTCCTCGAACA
mCHERRY_Barcode_19082	AGCAGGAAGTGCCTGATAGACCCAGGGTCTGGGTCTGTCTATCTCGCACTGAGACATACT
mCHERRY_Barcode_19083	CGCAGCGACTTGGTCGGACACCGACGTACAGAGACACTGACGCAGCGTGTGTGACGGACA
mCHERRY_Barcode_19084	GCCACAGAGAAAGTCCCTGTAGGTGGGTCACGCAGAGTCTGGGTCGGTCTATCACGGACT
mCHERRY_Barcode_19085	GGGACAGAGACGGAGGTAGATAGAGAGTGTCACACATTCAAGCTGCATGTGTGTGTTACT
mCHERRY_Barcode_19086	GTCACTATCTATGACTTAGAACCTCGGAGACCCTGCTTCTCAGTGATACATCGAGTATGT
mCHERRY_Barcode_19087	CTGTCGTAGTGGGTGCGTGTAGCTCGATGTCACTGCCTGTAGGAGGTTGTGGGTGCTTGT
mCHERRY_Barcode_19088	CGGACGTAGATTCTCTAACAACCTGTGTGTATCTGCTACTTAGAGTTTCATGCAGATTGT
mCHERRY_Barcode_19089	GACTGTTTGAGACTCAAAGTGCCTGCTACTAGGAGTGTGAATGTCGTAGTTGGAGGTTGA
mCHERRY_Barcode_19090	GTCTGCATGAATGTGCTTGTATCAGGGAGACACTGTCTCTGCGACACAGAATCTGAAAGT
mCHERRY_Barcode_19091	AAGAGACTCTTTGACTGACTTGGTGAAACAACGTGGGAGTTGGAGGTAGTACCTGCATGA
mCHERRY_Barcode_19092	CTGAGACAGAGTGAGAAACATTCAGAAAGAATCAGGCTGTCGCAGGTTGTACCACTTTCT
mCHERRY_Barcode_19093	TCGAGGCAGACCCAGGATGAGTGTGGCTGAGGGAGCTTGAATCAGGGTCTGAGTGGGACA
mCHERRY_Barcode_19094	TGGACCTTGTCTGTGGTACTTTGTGGGTCTATGTGGGAGAAACACGTAGTCGCTGGTACA
mCHERRY_Barcode_19095	AACTGGATGATTGTGAATGTTTCTGTATCACGCTGACTCTCAGAGGGTCAGTCTCGCTGT
mCHERRY_Barcode_19096	AAGTCTATCACTGACAGTCAGTGTCACTGAGGCACTGACATCGACATTGACCGTGTCACT
mCHERRY_Barcode_19097	ACGTCCATCAGAGACCCAGTGCGACAGTGTACCAGCAAGTACGTGCATGTTGGTCCGACT
mCHERRY_Barcode_19098	ATCAGGTTCAGCGACGTAGAAAGTGTTAGTAACTGTGACTCTCAGGTTGTGTCTCGGTCT
mCHERRY_Barcode_19099	GGGTGTGAGAACGACGTTCAAGCACGCTGTAAGAGAATGAGTGTCCTTCAGGGTGTTACT
mCHERRY_Barcode_19100	TGGAGACTGATGCTGTGTCAGTGACCGTCATTGAGCTAGAGGCAGAGTCTGGGTCGGACA
mCHERRY_Barcode_19101	TGGTCGAACATCGACGTACAATGACCTACTGCCTGGGACTTCCACCGTCTTGGTGCAAGA
mCHERRY_Barcode_19102	ATCACCCTGTAACTGAGTGAGGCTCCGACATTGTGATTGAACGTGGCTGTAGGTGGCTGT
mCHERRY_Barcode_19103	CCGTGGGACTTTGTGGCAGTCACTGTGACTGGGTCCTTCTCTCACGAACAGTGTGCTAGA
mCHERRY_Barcode_19104	CTGTCAGTGTATGTCCAAGTCCCAGTTTGAAAGAGGCAGTATCACTCTGACACTCTTTCT
mCHERRY_Barcode_19105	GACTCATTGTGAGACTCTCTCTCTCACACTACGTGGTTCTTTGACGTTGTGTCTGCGAGA
mCHERRY_Barcode_19106	GGCTGGTACTGGGAGTATCTTCGAGGTTCTCGGACGATCAGTGACACAGTACGTGGCTCA
mCHERRY_Barcode_19107	GTGTGACTGTGGCAGAAACATCCACGATGTTGGTCTGTGATTGACTTACAGCGTCTGTGT
mCHERRY_Barcode_19108	TCCTCGTTGTCCGACCGTGTTCGAGTTTCTGAGAGAGTCACAGACGCACTCTCACAATGA
mCHERRY_Barcode_19109	ACCACATTGATCGACGAAGTAGCTCGCACTAGCTGTGACATTCAGGGTCTGAGTCTGACA
mCHERRY_Barcode_19110	CGCTCCATCTTCCTGGAACTGCCACGTTGTGTCAGCTTCAGAGTGTGACTCTGACATTGA
mCHERRY_Barcode_19111	GCGACGCTGACAGACTGAGATGCAGAAACTCTGTATGTGATGGTGTCTCATACTGGTTGA
mCHERRY_Barcode_19112	CCCACGCACTCGGTCCATCTTAGAGGGTGTGTGAGGTACACTCTGTTAGTGTGACGGACT
mCHERRY_Barcode_19113	GAGTCCGTCTGCCACGCAGTGTGTGTGACTGGGTGTTAGAGTGTGCGTGATGGAGGTTCA
mCHERRY_Barcode_19114	GTCAGAATGAGGCAGCGTGTAGGAGTTTGACTGACTTTGTTGGTCTCAGAATCTGCGAGA
mCHERRY_Barcode_19115	CCCTGCTAGTATGAGGGACACCGTCCATGATACAGTCAGTTGGTCCCTGAGGGTCTTAGT
mCHERRY_Barcode_19116	CCGTCTAAGTGGCAGCCTGTGAGAGTTACTCTGTGGGTGTGACAGTCAGTAGCAGCGACA
mCHERRY_Barcode_19117	CTGAGGGTCACCGAGGAAGTAACTCGCTCTGCCAGAGAGAGGCTGACACTCTCTGTTTGA
mCHERRY_Barcode_19118	GACTGTAAGACGGTCTATCTTAGTGGAACTGTCTGTATGTCGCACTGTCATTCTCATAGA
mCHERRY_Barcode_19119	TAGAGTGTGATACAGCCAGAGAGTGCATGATGGTGTTAGTAGCTCTCACTCAGTCTCTGT
mCHERRY_Barcode_19120	TCCACTTTCAACGAGGGAGTTAGACACTGATCGTGTTTCTGGCTGCGTCTCACAGACACA
mCHERRY_Barcode_19121	TTGTGTTTCTGTGTGGTAGTGCGAGGGACAGTGAGTTTCTGGCTCACAGTTAGTCTATGA
mCHERRY_Barcode_19122	ATGTGTCAGTAGCAGTGTCTTGGTGTTTGTACGAGCGTGTTCGAGACTCATTCAGGCAGA
mCHERRY_Barcode_19123	CCGTGTGTCTACGTGTCAGTGTGTGTTTCTGGCTCTGAGTGTGTGGGACATACACATTCT
mCHERRY_Barcode_19124	GGGTCTGAGACGGTCCTTGAGCCTCATTGATTCACGGTCTAAGTCCATCAAAGTCACAGA
mCHERRY_Barcode_19125	AGCTCTTAGTATGAGGGAGATCCTGGTAGTATGACGCTGTTTGTCAAAGTCACTGCGACA
mCHERRY_Barcode_19126	AGGTCCAAGTCGCTGGAAGACGGTCGGTGTTTCAGGGTGTGTCTGAATGTTGCTGTTACA
mCHERRY_Barcode_19127	CGCACATTCTAACTCCGACACTCTCTTTGAACGACGGTCTATCTGTTACTACGTAGTTGT
mCHERRY_Barcode_19128	CTCTGCATCTATGTCTTTGTTGGAGGGTCTACCAGATACTTAGTCCTTCTTGCAGGGTGA
mCHERRY_Barcode_19129	GCCTCGTACTGACTGACTCTGTCTCTTACAGCCTGAGTGAAGCAGGGAGTGGCAGTGTGT
mCHERRY_Barcode_19130	TGGTGCCTGTTCGTCGGACAAGCAGGATCTAGCAGTCAGTTCCAGCATGTTAGACAATGT
mCHERRY_Barcode_19131	AAGACACTGTTACTGATTCTTTGTCACTCTGTCTGGGACATTGAGCCAGTGCGTGAGAGA
mCHERRY_Barcode_19132	ACCACGTTCTCTGTGCCACAGTGACTGTGAAACTCATAGATTCTCATACTCCCTCGCTGA
mCHERRY_Barcode_19133	ACCACTTACTGGGACCATCTTTCTGCCAGATAGACAGTGAGCCAGGTTCACTCTGGCTGT
mCHERRY_Barcode_19134	CGCACGTTCTTAGAGAGTGAATCTCGGTCTTAGACGTAGTCCGACTCTGTATCACAAAGT
mCHERRY_Barcode_19135	CGGAGGATGAAGCTGTTACTTCCTGAGAGTGGGTGCATCTAGGACAGTGAGTCAGCTACA
mCHERRY_Barcode_19136	CTCACGATGACCCACCGAGTGTGTCTAACTTTCTGCTTCTAAGAGATTGTCGCTCAGAGT
mCHERRY_Barcode_19137	CTCTGTTTCTACCTCTTTGAATGTGAGACTTCCAGAGACTTACACCCTCTGGCTCGGTCT
mCHERRY_Barcode_19138	GCCTCTAAGTTGCTCGTTCACGGTCGTAGTGCGTCTGTGAGAGAGGTAGTGAGACGTAGA
mCHERRY_Barcode_19139	GGCTGAATGATTGACGCACTGTGTCAGTCTAAGTGGTAGAATGTCAATGAGTCACCGAGT
mCHERRY_Barcode_19140	GCCTCACTCTGTCAGGCTGAGTCTCTGAGTTTGAGCGTGTTGGACCCTGATGGTCGATCA
mCHERRY_Barcode_19141	GGCACCATCAACCTGAGTCATCGTCAGTGTGCCAGAAACTTTGACGCACACGGTGGAAGT
mCHERRY_Barcode_19142	TTCTGTTTCTAACACGGAGAAACTGTGAGAGTCTGCCAGTGTCACATTGTTGCAGGCACT
mCHERRY_Barcode_19143	ATGTCTAACTAGCTCTATCTAGGTCGTAGTGACTGAATCATGGTGTCTCTGCGACCATCA
mCHERRY_Barcode_19144	GTGACAGACTTCGTGTAACAAAGAGATACAGAGAGACTCTTTCACCGTCTACCAGTAACT
mCHERRY_Barcode_19145	TACTGTTAGTCGGTGAAAGAGCGACATTGATGGTGAATGTTACTGGTTGACTGTCTTTCA
mCHERRY_Barcode_19146	TTCTCGCACATCCTGTCAGAATCTCTATGTTTCTGGTAGTGCGAGCCTCTGGCTCTGTCT
mCHERRY_Barcode_19147	TTCTCGTACTGTGACTGAGTCCCACCTAGATTGAGAGTGTTTCAGGGAGAGTGAGGCTCT
mCHERRY_Barcode_19148	GGGTGTTAGAATGTGTTAGAAGGAGGTTGTAAGACGTTGAAACTGGTAGTGTGAGTGTGA
mCHERRY_Barcode_19149	TTGTGTCACTTGCAGAAACTGCGAGGATCAGTGTGTAAGTGCCACAGTGATTGAGCATGA
mCHERRY_Barcode_19150	ACGACGTACATCGACTAACTAGCACCCTCTTGGTGAGACACGGTGGGAGATGGAGATAGT
mCHERRY_Barcode_19151	ATGAGTGACTCTCACGTAGTCACTCGGAGTGCGAGAGTGTGGGTGTAAGAGGCTCTAAGT
mCHERRY_Barcode_19152	GGGTGGCTGTAGGAGAATGTGCGTCCGAGAGACTGTAAGATTCTGAGTCATTGTCTCAGT
mCHERRY_Barcode_19153	CGGTCCATGTCAGTGTTACAGTGTGTTACTAAGACATTCTCTGTCTCTGACTCAGACACA
mCHERRY_Barcode_19154	GACACGTAGTTCCACTTTCAACCAGCGACACTGTCATTCTCTCAGTATCTCCGTCATACT
mCHERRY_Barcode_19155	CGCACGTTGAGCCTCCCTCAAAGAGTGACTTTCACCCTCATACTCGTACACGCAGGATGT
mCHERRY_Barcode_19156	GAGTGATAGTGAGTGTTACAAACTGCAAGACAGACGATGTTACACGATCAAACACTTTGT
mCHERRY_Barcode_19157	TCGAGGCAGATGGAGCCTGACGGTCGATGTAGGAGAGTGATGCTCGCTCTGTGACCCTCA
mCHERRY_Barcode_19158	TGCAGTTTGTTCGTCTGTCTGGGTCAAAGATGGACGAACTTCCTGTAACTTTGAGGCTGT
mCHERRY_Barcode_19159	GCGAGAGACTATGACATTCATACTCGTTCTTAGACCCAGATCCTGAGACTAGGTGTGTGA
mCHERRY_Barcode_19160	GCGTCCGAGACGCTCGGAGATTCAGTCAGACTGTCTTACTCGCAGCCTGTTTCTCGTACT
mCHERRY_Barcode_19161	GTGAGTGAGTCTGTCTAAGATTCAGAATGACAGTGTAAGTAGCAGGATGAGGGAGCGAGT
mCHERRY_Barcode_19162	TGCACTGTGACGGTCGTAGTGTGTGGGAGTGACAGTTAGTGGCAGGAAGTGGGAGTGTGT
mCHERRY_Barcode_19163	TTGTCAGTGTTTCAGGGTGTTGCAGGCAGAGTGTGTAACAATCTGGCAGTGCCTGAATCT
mCHERRY_Barcode_19164	AGCAGAGTCATTCTCGTACATGCACAATCAGGCTGGTACAGGGTGTAACTTACAGGCACA
mCHERRY_Barcode_19165	GAGTGAAACTTCGACTGAGTACGACCCACTAAGTCTTACATTGACGCTGACCCTGAGTGA
mCHERRY_Barcode_19166	GCCAGTAAGTAACAGCGACTTCGAGCGAGAATGTGGCAGTGTGTGATTGAGGGTCAGTGT
mCHERRY_Barcode_19167	GGCACATTGTTTGACGTTCTACCACAAAGATGCAGGTACAGTCTCATACTCTCTCACTCT
mCHERRY_Barcode_19168	TGCTGGCTCATAGTGACTCTTAGTCCTAGAGCCTCACAGAATGAGTAACTCCGAGTCACT
mCHERRY_Barcode_19169	CGCAGGGAGTAAGAGGTTCTCAGTGGTAGTGGGTCAAACAAACACGGAGACTGAGTATGT
mCHERRY_Barcode_19170	TTGTCGTAGACGGTCCAACAAACAGCTACAACCACATTGTGACACCTTCAAGGACAATGT
mCHERRY_Barcode_19171	CGCAGCCTCTATGTCTGTGTAACTGATAGACGCACTTAGTCTGACAATGTGAGTGGGACA
mCHERRY_Barcode_19172	GACTGTATGAGAGTGCTAGAAGGACAGTGTATCTGTTACTTCCAGCTTGTTACAGGGACA
mCHERRY_Barcode_19173	GAGAGCCTGAGGCAGGATCAGACTGGGTCACAGTCGGTCAGTCACGAACATTGAGCATGA
mCHERRY_Barcode_19174	GCGTGTTTCTGTCAGAATGATGCACCCTGAGGCAGCGAGAAGGTGGGACTAAGTCTCTCA
mCHERRY_Barcode_19175	TGCTGGGACATAGAGCCTGTCGGACAGACAATGTGTTTCTTCCTGTATGAGCCTCAAAGA
mCHERRY_Barcode_19176	TGGTCCCACTGTGACCAAGTCTGACTTACTCCGTGGCTGTATGTGGATGTAGGACTTACT
mCHERRY_Barcode_19177	TTGAGTGTCTGCCTCATACAATGTCTCTGTACCAGTCAGTGGCTCCTACTGGCTGTCTCA
mCHERRY_Barcode_19178	TTGTCCCTCAGGCACCGTCTTAGACGGAGTGGCACGCAGTATGAGGGTGATTCAGTTTGT
mCHERRY_Barcode_19179	AGGTGTGAGAGCGACGATGACAGTGAATCTGACAGGGTGTAGGTGCAAGATCCTGAAACT
mCHERRY_Barcode_19180	GTGTCTAACAAGGACGGAGTGTCACATTCTGAGTGCTTGAAAGACGGTCAGACTCGGTGA
mCHERRY_Barcode_19181	TACACAGTCATTGACATAGTGTGAGGGTCAGGCTCCGTCAGGGTCGTAGTGGGAGAAAGA
mCHERRY_Barcode_19182	TCCTGATTCAGACTCAATGTTGGACACTCATAGTGGTTCTGGGAGCTAGATCGTGGGTCT
mCHERRY_Barcode_19183	GAGTCGTACTCACTGTTAGTATGAGTGAGACTGTGGCAGTTACTGACACAAGCTGCTTGA
mCHERRY_Barcode_19184	GCGTCCAAGAATGAGCCACTTGGTGCTAGTAAGTCATACTTAGTGTTTCTGGCTGGTTGT
mCHERRY_Barcode_19185	TCGTGGGAGTCACACGGAGAGCGAGCGAGTTCGTCTTTGTACGACCTAGTTCGACTATGT
mCHERRY_Barcode_19186	TGGTGTCTGATGCAGCATCTCGCAGGGTCTTACTGGAACATCGAGAGACAGTGTGACACA
mCHERRY_Barcode_19187	ATCTGACTGTCCCTGGATCAACCTCAATGTATCAGAGTCAGGCAGACACTTGGAGGGTCA
mCHERRY_Barcode_19188	GGGTCGCTGTCGGTCAGTCTACGAGCTACATGCACTATGTTGGACTCTGATCGTCCTTGA
mCHERRY_Barcode_19189	TTGACCTAGTTGGACGGTGATACACCGTGTCGCTGCAACATCCAGAGAGAGTGACCGAGT
mCHERRY_Barcode_19190	ATGTCGTTGTACGTCCATCAGGCTGCAACACGGAGTAAGTTACAGCTACAACGAGCTACA
mCHERRY_Barcode_19191	GACTCTGTCAGGCAGGCACTTGCTGCAAGATTGTCGTAGATGGAGCGACTGTCAGAGTCT
mCHERRY_Barcode_19192	TCCTGCATCTGTGTGGATGTTGGTGTAAGAATGACCCTGACTGACTAAGAGGGACCGTGT
mCHERRY_Barcode_19193	TGCTCGGAGTCAGTGGAAGAACGACGGTCAAACTCCCACTCAGACGTTCACTCAGGGTCT
mCHERRY_Barcode_19194	ACCACACTCTGGGAGCCTCATTCAGGGACTCACAGACAGTCACAGTCTCATCCTGGGTCA
mCHERRY_Barcode_19195	ACCACATAGTGACTGGATCATGGAGAGTCAGTGTGGAAGACGGTGTTTGTAACAGGATGT
mCHERRY_Barcode_19196	ACCAGTGACTCTGTCAGTGTTTGACCCTCTTAGACTATGTTACAGTCACAATGAGGGTGA
mCHERRY_Barcode_19197	GTCAGGTACAGCCACGAAGTGGCACGGTGATCCTGTGAGTGCGAGGAAGTTACACATAGT
mCHERRY_Barcode_19198	GTCTGACACTCTGAGTGAGTTCCACTGAGACGGTCGAAGTGACTCGAACAGGGAGATTCA
mCHERRY_Barcode_19199	TACTGATTGAGGGAGACACATTGTGTTTCATCCTGTTAGTTGGTGCCTCATCGACAGTGT
mCHERRY_Barcode_19200	TGCAGAGACTTCCTCATACTAAGAGATAGTTGGAGCAACATGCTGAAAGATGGTGATACT
mCHERRY_Barcode_19201	CACAGTGAGAAGCTCTGACTATCTGGATCAAACTGGCTCAGAGTCTGACACCGAGGCACA
mCHERRY_Barcode_19202	GCGTCTAACATGGTGATTGTGTGTGATTCATTGTGAATGTCAGTGGGTCTGCCTCTAAGT
mCHERRY_Barcode_19203	GGGAGGCTCAACCTCGGAGAAGCAGTGTCTGGCAGAGTCTGTGACTGAGTGGGAGCCAGA
mCHERRY_Barcode_19204	TGCTCGTTGTTACAGATTGTCAGTCGTAGTCCCTGCTAGATGGTGATTGTTAGTCGGTGT
mCHERRY_Barcode_19205	TTCTGAGAGAGAGTGGCAGTCGCTGGTTCTCTGTGGTAGTCAGTCTGTGTATGTGGGAGA
mCHERRY_Barcode_19206	TTGACTTTCACTCAGAAACTCAGAGAGAGTTGCTGCAACAGGCTGGGTGAGACACAGTCT
mCHERRY_Barcode_19207	AGCTCGGTCACCCAGTAACACTGACAGTCTAGGTCACACATGCAGTGTCAGACTCTAACA
mCHERRY_Barcode_19208	ATGTGAGAGTCGGTGTTAGAAGCTCAATCTGTCAGAGTGTCGGTGACTGAGTCACAAAGT
mCHERRY_Barcode_19209	CGCTCTTAGAGAGTCTGTGTCCCTGGAAGATAGACGCTGTGTCACAGTCAAGGACAGTGA
mCHERRY_Barcode_19210	GCCTGTTTGTTCCACTAACTAGCTGGCACATCGTGACAGAGTCACGTAGAACGAGGTAGA
mCHERRY_Barcode_19211	GTGAGATTGTAGGTGACTCATAGTGGCTCATCGAGCGACTACCTGCTTCTGAGTGTTAGT
mCHERRY_Barcode_19212	TGGTGTCAGAACCACGTTGTTGGTGGATCTGCGAGGAAGAGAGTGTGTCACGGAGTGTCA
mCHERRY_Barcode_19213	AAGTGTTAGAGGGTGGAACAGGCAGTTTGTTTCACTCTCACAGAGTCTCTGAGAGGCAGT
mCHERRY_Barcode_19214	CGCTGTATCTTGCAGTTAGTGTGTCACTGTGTCACACTGATGCTGAATCAACGTGGATGT
mCHERRY_Barcode_19215	CGGACAATGTAGGAGGAACATAGTCCCTGTTGGAGGAAGTTTCTGGGACAACCAGGAACT
mCHERRY_Barcode_19216	GTCACCGTCAAAGTCGAACACACTGAGTGAGTCAGGTTGTGCCTGTGTGTAAGACGTTGA
mCHERRY_Barcode_19217	TAGAGTATCAGGCACTCACACGGACCCAGTGTGTCGTTCATTGACTGACATCGTCCTTGT
mCHERRY_Barcode_19218	GACACTAAGATTCACGATCAGACTCTATCTCGCAGGTAGTGCGACCGAGATTCTGGTTCA
mCHERRY_Barcode_19219	TGCTCTAACTAGCTCCCTGTATGACGTACATCCAGTTAGACGCACTTTGTTAGAGAGTCT
mCHERRY_Barcode_19220	GACTGTGAGTGAGTGAGTGTGTCAGAAAGTGTCTGTGTGACTGAGAATCAATCTGAGACA
mCHERRY_Barcode_19221	GCGTGGTTGACTCTGGTTCACTGTGGGTCATGGACGCTCATCGACTTTGACTCAGTGTCA
mCHERRY_Barcode_19222	AACTCCATGTGCGTCGGTGAGGGAGCCACTTCGACGGACTCACAGTTACACGGTGGGACA
mCHERRY_Barcode_19223	GACTGTTAGTCTGACATTCACCGAGAAAGTGGGAGTGAGTTGCTGGAACACGGAGTTTCT
mCHERRY_Barcode_19224	GTGTGCTACTAGGTCGGTGTCGCACCTAGACACTGCGACTGTGTCCCAGAATGACGGTGT
mCHERRY_Barcode_19225	TCGACGAAGAGGCTGGTACAATCTGTCAGTATGTGTATGACTCTGTGTGAAAGTGCCTGA
mCHERRY_Barcode_19226	CGCACAGTGATGCTGGCAGACCGAGTCAGAAGGTCGTAGTAACACTCTGTTTGACGTAGT
mCHERRY_Barcode_19227	GAGAGCAACTCACAGTATCTAGCAGTATGATCGTGATTCTGTCTCAATCTGTGACATTCT
mCHERRY_Barcode_19228	TCGTCGCTCTCGGACAGAGTTGGTCGATCAACGAGGAAGAGTCTCGGACATCGTGGTAGT
mCHERRY_Barcode_19229	TTGTGCTAGATAGTCCGAGTTGGTCTCTCTGTCAGCCTGAAGGAGTCTCAGAGACTTTGT
mCHERRY_Barcode_19230	AAGTGTATCAGGGAGATTCACTGTGACTCTGTCAGATAGTGAGTCATTCTTTGTGCGAGA
mCHERRY_Barcode_19231	ACGTCGTTGATTGAGGGTCAGGGTCGATGTCTGTGGCTCTTAGTCGATCATTCACAATGA
mCHERRY_Barcode_19232	CGCACCCTGTTAGACGGTGTGAGAGAATGTCTGTCATTGAAACTGGCTGTGTGTGGGTGT
mCHERRY_Barcode_19233	GACAGGAACTGTCACACAGTCCGTCTGTGATGGTCACAGTGCCTGAGAGTTCCAGGGTCA
mCHERRY_Barcode_19234	GACTGTGAGTGACAGTTACAACGTCTAACACCCTGGCACTGTCACAGTGTGCCTCGCACT
mCHERRY_Barcode_19235	TAGACTATGTCCCACCTTGTCAGAGAATGATTGAGATTCTCGCTGACTGATTGTCTCACA
mCHERRY_Barcode_19236	TCGTGGTACAACCTCTAACTTGCTCGGACAAAGTCCTTCTTGCTGTAACAGCGACTGTGT
mCHERRY_Barcode_19237	TGCTGCATGTGTGTGAGTCTCCGTGGTAGAGGGTGAGAGTCCCTCTAAGTTCCTCTTTCA
mCHERRY_Barcode_19238	ACCAGTGTCAAAGTCGATCTCCGTCACTGATAGTGAGACATAGAGTGTGTTAGTGGGACT
mCHERRY_Barcode_19239	GGCAGATTCTACGTGCGTCTCGGAGTTTCATGCACCTAGTCTGAGACTCATTCAGAAAGT
mCHERRY_Barcode_19240	GGCTGGCTCTGTGAGATTCACACTCTATCTTGCTGCCACAAACTCATTCATGCTCGCACA
mCHERRY_Barcode_19241	TGGAGAGACTGTCTCATAGACGCACCGAGAGGGAGTTAGAGTCTCCAACAAGGAGACAGA
mCHERRY_Barcode_19242	ACGTGTGTCAGACAGGTTGAGCGAGGTTGTGACTCATTCTAAGTGCATCAGGGACTGTGT
mCHERRY_Barcode_19243	AGCACTGTGAAAGAGGGACAAGCAGGGACATACACGATCTGTGTCCGTCTCGGACGCTCT
mCHERRY_Barcode_19244	CCGTCGGACAAGGAGGATCATACTGCAACAGCGTCTATGTGCGTCCGAGACGGACAGACT
mCHERRY_Barcode_19245	CGGTCGTACTTTAAGGATCAACGTGAGAGAAGCTGTCTCTAGCAGATTGAGTGACTTACA
mCHERRY_Barcode_19246	GGGACATACAGCGACTTACTGCGTCCCTGAATGACGTAGAGTGACGTAGTCACTCCGACA
mCHERRY_Barcode_19247	GTCACTGTGAGCGTGTTTGTGTGACTTTGTATCTCTGTGACGGACTGAGAACGTGGTAGA
mCHERRY_Barcode_19248	GAGACCGTCAACGAGGGAGTTGCTGTGTGTGGGTCCATGTGTGTCAGTGAGCCTCGGACA
mCHERRY_Barcode_19249	GCGACGTTCATCGACAGACTAAGTGCTAGTTCCTGCCAGTTTCTCAGAGTGCGAGTGACA
mCHERRY_Barcode_19250	TAGTGCATCAGTCTCCCTGTGTGAGACAGACAGAGGGTGACGGTGGAAGTCGCTCGCTGT
mCHERRY_Barcode_19251	CACTGGGTCTGCGTGATAGTCAGACGATCACCCTGGTAGATGCACGATGAGGGAGACACA
mCHERRY_Barcode_19252	GGCAGTGACACAGAGACAGTGAGTGTTTCAATCTCTAAGTGTGAGGAACTGGCAGGTTGA
mCHERRY_Barcode_19253	AACTCGTTGTCAGAGAAAGATAGTCTGAGTTGCTGAGTGAAAGTCGTTGACTCAGAATGA
mCHERRY_Barcode_19254	CTGTCAAACTGGGTCCGACTTCCACCAACTGACACAATGTGCGAGGGACATACTGATTGT
mCHERRY_Barcode_19255	GAGAGGTTGTCGGTGAAACTTCCTCATAGAATGACGGAGTCACTGCCTCACTCTGGCACA
mCHERRY_Barcode_19256	GCGAGATTCATAGTCCTTGAGGCTCGGTGACAGACTGACAGGGTGGGAGAGGGAGCATGA
mCHERRY_Barcode_19257	GGGACTGTGAAAGTCCTTGAATGTCGTTGTAACTGTGACTGGCAGGTTCTGCCTCCCTCT
mCHERRY_Barcode_19258	TCGTGGTACAGCCTGTTACTTGGTCCTTGAATGTGAGACTATGTGGCAGAAGGACATACT
mCHERRY_Barcode_19259	TTCAGTGTGTGACACTAAGTTTGTGATTCTATGACAATCTCAGAGGAAGTTACTGTTAGA
mCHERRY_Barcode_19260	GAGTGGCTCATGCAGTGTCTCAGAGCGAGACAGTCCGAGATTGACTTAGAACGACTTTGT
mCHERRY_Barcode_19261	GGCAGATACACGGACTAAGTCTCTGGCTGAATGTGTTACTATCAGGCTGAGTGTCGGTCT
mCHERRY_Barcode_19262	TGCTGAATGAGAGACTCTGTCGCTGATTGAGTCAGTTACTTAGAGGCAGTAGCAGACACT
mCHERRY_Barcode_19263	CGGTGGAAGAACCACGTAGTGGCACCCAGTTGGACGGTGTTACTCTGTGTATGACAGTGT
mCHERRY_Barcode_19264	TGCTGCTACACAGAGATTCAGGGACAATGACACACTATCTTGCTGATTCTCTCTCCTTGA
mCHERRY_Barcode_19265	TGCTGGCTGACCGTGGGAGAGGGTCGAAGTTCGTGGTTGAAACTCCCACATGGAGTGTGT
mCHERRY_Barcode_19266	CTGTCCTTGACACAGCGTCACGGAGCCTCTGCCTCAGTCACACAGTGAGTTACAGTGACT
mCHERRY_Barcode_19267	TCCAGAGACTTGGTCGTACTAGCAGTGACTAACTGGTTGTGTGACATTGTTAGAGAGTGA
mCHERRY_Barcode_19268	TTGAGAATCACGCACATAGTGGGAGCTACACGCTGGTTCATGGACAAAGTGGGAGCGTCT
mCHERRY_Barcode_19269	AACTCACTGAATGAGTTTCACGGTGTTACTTTGTCATTCTAGCAGTTAGTGCCTGGTTGA
mCHERRY_Barcode_19270	ACGTCTGTGAGTCACTATGTATCACAGACATGCTGTTTGATTGAGGTTCACCGTGACTCT
mCHERRY_Barcode_19271	GCGAGAGTGTCCCTGCTTGATACTCTTTCAGGGTGATAGAACGTCCAAGAAAGAGCCTGA
mCHERRY_Barcode_19272	TAGACGTACATTCTCTGACTCGCACGATCAAACACCATGTTACTGACAGAAGCAGGTAGT
mCHERRY_Barcode_19273	TAGTCAAACTGTCAGTTTCTGACAGAATGTTACAGGTTGACTGTGGGTCAGGCAGACTCA
mCHERRY_Barcode_19274	TCCACTGACAAGGTCGCAGTAAGTCGAACTGGGAGTATGTTTGACGGTGATGGACTTAGA
mCHERRY_Barcode_19275	TGGAGGGACTTCCACCCTCTTTGAGAGTGACCGTGGATGTGTCAGTAAGAGAGAGGTACA
mCHERRY_Barcode_19276	AGGTCAATGTATCAGGGTGTAACAGTCTGTGTGAGTCACTGTCTGCGTCAAGCTGAGAGA
mCHERRY_Barcode_19277	GCCTCATTCTGCGTCGCTCTGGCTCACTGAGTGTCTTAGTCAGTCCATGTTGCACTGAGT
mCHERRY_Barcode_19278	GGGTGGCTGAACGTCTGTGAAGGTCCCTCATTGTGTCTGTGGGTCCGAGTGTGACGGAGT
mCHERRY_Barcode_19279	GTGTGGTTCTTTGACATAGTTTCACACTGTATGTCCGTGAAAGTCAATGATGCTGGATCT
mCHERRY_Barcode_19280	AGGTGAAAGATGCAGACTGACGGAGGTAGTGACACTCTGATCCAGTTAGTTCGAGTGTCA
mCHERRY_Barcode_19281	CGCACCCAGACAGTCTCAGTTGCTCAAAGTAAGTGTAAGAGGGTGCTACATGCACAGTCT
mCHERRY_Barcode_19282	CTCACCGTGTCTGTCAGTGTGCCAGTCTGATACACTATGTGCGTGATACAGACACTCAGA
mCHERRY_Barcode_19283	GTGTGGTTGAAGGACTGTGATGGAGCCACATGCTGGCTCTTGGACTCTGACCGAGCATCT
mCHERRY_Barcode_19284	TGCTGTTAGTAGGTGTAAGTGTCACGGAGTAACTGATTGACGCAGGAACTTACTCGTACT
mCHERRY_Barcode_19285	ATGACAGAGATCGAGTCAGACTGTGAAAGTCCCTGAAAGTGCGAGTGAGAAGGACTTTGA
mCHERRY_Barcode_19286	TCGTCACACAGGCAGCTACACAGACCCAGTATCAGGGAGAAGCTGCCTGATACAGGGTCA
mCHERRY_Barcode_19287	AACTGAGACTGTGTGACTCTAACTCGCACTTTGAGTCTGATTCAGGATGAGCGAGCCAGA
mCHERRY_Barcode_19288	CCGAGGTTCAGTGACAGTGTGAGTCGTTGTGGGAGCATGTTGGTGGCACTGTGAGGTAGA
mCHERRY_Barcode_19289	CGGTCAAACTCTCTCGATGAGCCACTAAGAAAGTCGCACTAGCACGCACAGCGTCCGAGA
mCHERRY_Barcode_19290	CTCTCTGAGTTGGAGGGTGTCTGACGAACACTGTGTCACTATCTGAGACTCTGTGGAACT
mCHERRY_Barcode_19291	GACTGCTAGTTGCAGGGTGTCGCACTTACATCGTGCTAGTGACACAATCTAGCTGGCTGT
mCHERRY_Barcode_19292	GAGTGACTGAACCAGCATCTTTCAGGTTGATCCACGCAGTTTGACGATCTCCGTCATTCA
mCHERRY_Barcode_19293	GGCTCGCTCTGAGTCTGAGTAAGTGCAAGTTGGAGCTTGTGGGTCGTTGAGAGAGGGTGA
mCHERRY_Barcode_19294	GTGTGTCTCTGAGAGTCTGAGCGTCCGTGTAGGTCAGTCACGCTGTTACAACGTCTGTCT
mCHERRY_Barcode_19295	TTCAGTCTGACCGACAATCAAAGAGTTTGTTGCTCTTACAAGGTCTTAGTCTGACACTCT
mCHERRY_Barcode_19296	GCGTGCCAGTTGCAGGAAGATGCTGTAACACTCTGCGAGAGGGTCGAACAAGCAGGGACA
mCHERRY_Barcode_19297	TACAGAATCTGGCTGATACACGCTCGAAGTGGGTGGGTCTGGGTCCTTCAGTGACACAGA
mCHERRY_Barcode_19298	TACAGTAACAATGTGGGTGAGAGTGTATCATACTCGATGTCGCTGGTTGATGCACCAACA
mCHERRY_Barcode_19299	TGCTCTGTCACAGTGCTAGTTGGTGTCACTTAGAGACTCAGGGTGGCACTAGCTGTTTGA
mCHERRY_Barcode_19300	CTCTCAAACTTTGTCAAACTGGCTCAATGTTTGTCTGTCTGTGTCACAGTTAGACGAAGA
mCHERRY_Barcode_19301	GAGACTCAGTAGCAGTAAGTGGCTCCTTGAGTCAGCTTCATGGTCGATGAGACAGTTACT
mCHERRY_Barcode_19302	GCGACCAACAAGGTGTAAGTGCGTGGATGTCGCTGTGACTGTGTCCTACACTCAGAGAGT
mCHERRY_Barcode_19303	GCGTGCCAGTGTGTCACTGTGGGTGTGAGTTGGAGCCTGTCACTGCGTGTGTCACATAGT
mCHERRY_Barcode_19304	TCCTCACACTGTCTGGTAGTATGACCGAGTACGACCCAGTTCGAGTAAGTGTCACGGACT
mCHERRY_Barcode_19305	TGCTGGGTCATACAGCCAGACTCTCAGTCTCGCAGTCACAGGCAGTAACACTGTCGGTGT
mCHERRY_Barcode_19306	AGGTGGTTGTCAGAGGTTGTAAGAGGCACTGTGAGTTACTAAGTCGGAGTAAGTCTCACT
mCHERRY_Barcode_19307	ATCAGCATCTCGCTGGTACTTCGTGCTACTCCGTGCAAGTGCGTCTTACAGGCAGGAAGT
mCHERRY_Barcode_19308	CACTCGCTCATGGACGTTCTCCGTGCCAGAGTGAGTTACTGAGTGGAACTACGTGCGACT
mCHERRY_Barcode_19309	GGGACCTTCTACCACCTTGAGGGTGTTAGAAGGACGCTCAGGGACAGTCAGGGACATTCA
mCHERRY_Barcode_19310	GGGAGCGTCAATGTGATTCTCCGACTATGTTTGTCGATGACTCTGTGAGTCTCAGTCACA
mCHERRY_Barcode_19311	TACAGTATGTGCGTCTTACATAGACTTTCTCGCAGTGAGTCTGACTTACATGCTGTCAGA
mCHERRY_Barcode_19312	AGCTCTTAGAAGGTCCGTGTCCCTGAAAGTCTGACCATGTGTGTGCTTCAGTGAGGATGA
mCHERRY_Barcode_19313	GAGACTATCAGTCTGTTTGTCTGTCGCTGTTAGTGACTGAGGCAGGGACTGAGAGGCACT
mCHERRY_Barcode_19314	GCGAGCTAGATGCACACTGTTTGAGATACTGCCAGGGTCTTGGACGGTCATTGTGTGTGT
mCHERRY_Barcode_19315	GGGTGGTTGATCCACATTCACCCTCATAGATACTGCAAGTGGGAGTATGAGAGTCGTTGT
mCHERRY_Barcode_19316	TCCAGGGACTATGTGGCTCACCGTGCGTGAGCGTGGTTGAGAGTCCGACACGGTGGGTGA
mCHERRY_Barcode_19317	TGCAGTCTCTTAGTGAGTCACGCACGGACTGCGTCTAAGATGCACTAACATTGAGGTAGA
mCHERRY_Barcode_19318	GTCTGTAAGTTAGACCTTGATGGAGCGTGACTCTCTGAGATTGACCCAGTGTGTGATTCT
mCHERRY_Barcode_19319	TGGTGCTTGTACCTCTTTGTAAGACCTTGAGCGTCGTACTTACTGGCAGAGTCACGTACA
mCHERRY_Barcode_19320	TTCACTGTGTTGGAGGTTGTTGGTGCATCTTACAGATTCATGCTGGGTCATTGTCGTTGA
mCHERRY_Barcode_19321	CACACTATCTCACAGTTACATTGAGGGTCATCGTGACTGACTGTCATTGTTTCAGTTTCT
mCHERRY_Barcode_19322	GCGAGGATGATTGAGCGTGAAACAGAATCTTTCAGGTTCAGTGACTTTGACGCTGAGACT
mCHERRY_Barcode_19323	GTCAGTAAGTAAGTCCTTCTAGCAGACTCAGCCTCTAAGATACAGGAAGTTACTGGGTCA
mCHERRY_Barcode_19324	TACTGGAAGACTGACCTTCTATGTGTGAGATTGACATAGTACGTGGTTGTTCGACGGTCA
mCHERRY_Barcode_19325	AGGTCGCTCAAACTGATTCTGGGACGGTCAACGTGTAAGATGGTGTATGAGGCAGCCTGA
mCHERRY_Barcode_19326	TCGACTAACTTTCTCAGAGTGAGAGGCTCATGCACTCAGTGACTGTAAGTTCGTGGCACT
mCHERRY_Barcode_19327	ATCTGAGAGTGTGAGGTACAGCCAGGTTGAATCAGTGTGTGCCTGTCTGAGTGACAATGA
mCHERRY_Barcode_19328	TACAGTCAGACGCTGGGAGAAGGTCTTTGAGTCTGGGAGAGTGTGGATGTAGGTCTGTGA
mCHERRY_Barcode_19329	TGCTGAAACTTTGACCCACTACCACTGAGAATGAGTTAGTGCGTGGCAGAGTCACAGACT
mCHERRY_Barcode_19330	CACTCGAACTTACTGTTTCTGGGTCGGACAGACAGGTACTCCGTGAATCTTGGTGTCAGA
mCHERRY_Barcode_19331	CAGACGGTCTCACTGTCTGTAGGTGGTAGTAAGACTGACAATGTGCGACTGTCTCGTTGA
mCHERRY_Barcode_19332	CCGACTTTCTGAGTGCATCTTGCAGAGTCATCGACACTCTGCCTGCGTGAATGACGCTCA
mCHERRY_Barcode_19333	GCGTCTTAGTAAGAGGCTGTAGGACCGTGTGTCAGGCACACACAGCATCAAGGAGTATCA
mCHERRY_Barcode_19334	TTCAGTTTCTGCGAGAAAGTGGGTGGTACTTTGTGGTTGTAAGAGAATCTGGGAGCTAGA
mCHERRY_Barcode_19335	ATGAGATAGATGCAGGCACAGAGTCAATCTCACACTTTCTGTCAGTATGAGCCACGGAGT
mCHERRY_Barcode_19336	CCGACGTTGATGCTGTTTGTTTGACCTACTTGGTGGTAGACGGTGAGTCAACGTCCGACT
mCHERRY_Barcode_19337	GGCAGTGAGTTCGTCAAAGAGACTCAAACTTTGTGCGACAGTGTGGATCATGGACCAAGA
mCHERRY_Barcode_19338	GGCAGATTCAAGCTGCGAGAGCGTGAGTCAGCGAGCGACACTCAGATTGTGAGTCCATCA
mCHERRY_Barcode_19339	TCCTCCTTGACGGACTATCTTTCTGATTCAGGCAGGGACTTTGTCTCACTTACTCCCTCT
mCHERRY_Barcode_19340	TGCTGACTGAGGGAGCGTCTCCGTGCGTCAAACAGTGACTGTGACGCACTTCGACCATGA
mCHERRY_Barcode_19341	CCGACATTCTATCAGAATGTACCACCCTGTAGGAGGTAGAACGAGATTGTACGTGAGACA
mCHERRY_Barcode_19342	CGCACGTTCAAAGTGAAACAGGGTCTGTGAGGCAGGGAGACGGAGCTTGTCAGTCCTACT
mCHERRY_Barcode_19343	CTCTCTATCTTTGAGCCTGACCGTCATTGTTTGTCTAACAATCTCCGTGTGGGTCTGTCT
mCHERRY_Barcode_19344	GAGACTCTGAGAGAGTGTGAGCGTCCGACTTAGTGTGTCTTGCTGATTGACGGTGTTAGA
mCHERRY_Barcode_19345	GGGTCGTTCTGTCAGTAAGTGACTCCTTGTGGGAGTTAGATTGTGATAGTTAGTGTCTCT
mCHERRY_Barcode_19346	GTCTCTAAGTGCCAGTATCATAGACAGTGAGTGACACACTCGGACTATGTTGGTGGGTGT
mCHERRY_Barcode_19347	TACTGACAGAACCTCTTTCTACCTGGAAGACGGTGTAAGTGTGTGTGTGTGGCAGGGACA
mCHERRY_Barcode_19348	TGGACTCAGAATGTGCGTGTTCGAGCCTGTTTCACCTTCAGTGTGACTGACCGACCGACA
mCHERRY_Barcode_19349	AGGAGCATCATTCTGGGACTTACACAGTGTACGACTGACACGGTGGGACACAGAGCCTGA
mCHERRY_Barcode_19350	GGGACGGAGTGGGTGGGAGATTGAGCTTGAGAGAGTGACACGGTCCAACTATGACTTACT
mCHERRY_Barcode_19351	GTGAGCATCAGAGTGGGTGTTACAGTAAGTAGGACCAAGTGGCAGATACTGTGAGGTTGA
mCHERRY_Barcode_19352	AAGTCTTAGTCTCTGTTAGTAGGAGAAAGACCGAGTGAGTAGGTCGATGTAACACATTGA
mCHERRY_Barcode_19353	GACAGTATGTAAGTGTCTGTTTCACGGTCTGACACATACAGTCAGAGACAGTCACCGTCT
mCHERRY_Barcode_19354	GGCAGTATGACTCAGAGACTGCCTCTCTGTGAGTGAAAGTACGAGGGTGATGGAGCTTCT
mCHERRY_Barcode_19355	GGCAGTCACACGCAGGAAGAGTCAGTTTGAAAGACCTAGTTTGTCTATGTTCGTCATACT
mCHERRY_Barcode_19356	GGGAGTTAGTATGACCATCTCCGTCATTCTTTCTCTGACTAGCAGGATGACAGAGCCTGT
mCHERRY_Barcode_19357	TAGACGCTCTTTGACCGTCATAGACCTTGAAGGACAGACACGCTCTCTCTCCGAGTGTCT
mCHERRY_Barcode_19358	AAGAGCCTGTTCCACGATGACAGACTATGATACTCGGAGTAGGTGTGACACGGTGGAACT
mCHERRY_Barcode_19359	ACCACTTACACAGTGCGTGAGTCAGTGACAGTCAGTGAGTGAGTGACAGTATCTCTCACA
mCHERRY_Barcode_19360	ATGTCTTTGAGAGACTTTGACTGACCTACTAGCAGTATCTTGCTGTTTGACGGACATTGT
mCHERRY_Barcode_19361	GGCTCTATGAATGTGGCAGACACTGATAGATACTGGTTGAGGCAGACTCAGACAGTGTGT
mCHERRY_Barcode_19362	GGGTGAGTGTTTCTGGGACATCCTGGCTCTGTGAGAAACTCACACGTTCTTACAGACTGT
mCHERRY_Barcode_19363	TAGACTAAGACGCTGATTCACGGAGCATGTAAGTGGTTCTTGCTGGGTCTATCAGTGTCT
mCHERRY_Barcode_19364	TCCAGTTAGAAGCAGGTTCAAACTGTATCAAAGTGTTAGTGAGACACTCTATCTCTCTGA
mCHERRY_Barcode_19365	TCGTGCTACAGTGAGTTTGAATCTCGGTCTTGGTCTTTCTTCCTGTATGTGGGTGTTTCA
mCHERRY_Barcode_19366	CCCAGTCACTCGCAGGTTGAAGCACGCAGAGAGTCCCTGTTGCAGAGTGTGTCAGCAACA
mCHERRY_Barcode_19367	GACACGGACTAGGACGAAGATCCTCGTTCAATGAGTAAGTATCTCTGTCTGGGACATAGA
mCHERRY_Barcode_19368	GGCTCTAACTATGTGGAACAGTCTCGTTCAGGGACTAAGTTCCAGTGTCTTCGTGGGAGA
mCHERRY_Barcode_19369	GTGACGGTGTTGGTGGAAGTAAGTGTATCAATCTCATTGTGAGACTCAGAATGTGTCTCT
mCHERRY_Barcode_19370	TCCTGGTTCTACGACTGTGATACACCGAGTGTGTGGAACAGTCACACACACAGTCTATCT
mCHERRY_Barcode_19371	AGCTGGGACACTCACCATCACGCTGTTAGTTAGAGCTTCTAACTGCCTGAGCCTCATAGT
mCHERRY_Barcode_19372	GACAGGTAGATTGAGGTACTCGCACGTTCACCGAGCAAGTCTCAGGTAGAAAGTGATTGA
mCHERRY_Barcode_19373	TTGTGTTAGTTACACAATGTTTGACTGTCTCTGTCCGTCTCTCAGGTTCTAGCACGGACT
mCHERRY_Barcode_19374	AAGTGATTGTTTGTGTATCACGGTCTATGTATGTGTTAGAGCCTCTGACAGACAGGTTGT
mCHERRY_Barcode_19375	ACGAGTTTCTATCACTGTGTTGCTGCTAGAGCCTCATTGAGTCAGTTTGAGGCTCGTAGT
mCHERRY_Barcode_19376	GAGTCACTGAAAGAGACAGTTAGTGGTAGTGGGTCTGAGTGGGACTCAGAAGGTGACTCT
mCHERRY_Barcode_19377	ACGACAAAGTGACAGCGACAGAGACTAAGAGTGTGGATCTCACAGGTTGAGCGAGGGTGT
mCHERRY_Barcode_19378	GTGACGAACATGCAGATTCTGGCACATTGTGGGACCTTGAATCACCTAGAGTGTGCCACT
mCHERRY_Barcode_19379	GCCACCCACAGGCTGAATGATTCTCTAACTTAGACAGACACGGACACACTCGGACTTTCA
mCHERRY_Barcode_19380	GGCTCGTAGACCGTGCAACACGGTCAGAGATGGAGCGAGTACGTCAGTGTGGGTCTGTCT
mCHERRY_Barcode_19381	CTCAGCGACTCTGAGTATCAACGTGTTAGAGTCTGGCTCTTTGACCATCTCGCTCGCAGT
mCHERRY_Barcode_19382	GCCTGGTTGAAGCACCGTGAGCCTCTGAGACGCACGAACATTGTGTCACACACTGCGTCT
mCHERRY_Barcode_19383	TAGTCTGAGTATGTGATACTCACAGGATGTACCTCATAGTGGCTGGAAGAATGTCAATCT
mCHERRY_Barcode_19384	TTCACTAAGTTACTGGATGAATCTCACTGAGCCACGTAGTTACACCCAGTGAGACACAGT
mCHERRY_Barcode_19385	ATGACAAACACGGTGTGTGAAGCTCACACATGGAGAAAGAGTGAGATACTGTCAGTTTGT
mCHERRY_Barcode_19386	GCCAGATTCTTTGTCTGAGAAGCTGGGTCTGTGTCTCTGAGACTGCAACACGGTCACTGT
mCHERRY_Barcode_19387	GTCAGCGACTAGGTGTCAGTGCGTGTCTGAGGGTCGTTGAGGGAGGGACTTCGAGGGTCA
mCHERRY_Barcode_19388	TGCTCTGAGTTGCTGGCTGATGGACACAGTCCGAGTTTCTATGTCGGACAGGCTGGGAGA
mCHERRY_Barcode_19389	TTCACCTTGAAGGTCTTTCAAACAGGGTCTCAGAGAATGTGAGAGGTACAGAGTCTGTGT
mCHERRY_Barcode_19390	ATGTGGGACACGGACTGTCTATGAGCGACATTGTCAGAGAATCTCACTCTAACAGCGAGA
mCHERRY_Barcode_19391	AAGTCAGAGTGGCTCTAACTCCGTGGCAGTAAGTGGTACAGCCTCGTACAAACAGTGTCT
mCHERRY_Barcode_19392	AAGTCTAACAGACTCCCTGAGCCTCATAGAGGCAGACACTACCAGCGAGATGCTCGAACT
mCHERRY_Barcode_19393	AGCTCATACTCACTGGCAGTACCTCGGTCTAGCACTAAGTGAGACGATGAACGACGTAGA
mCHERRY_Barcode_19394	CGCTGTCTGTACGACCGTCAGGGAGGGTCTGACTCACAGTACGAGACAGATTCACGTTCA
mCHERRY_Barcode_19395	GGGTGCCACTAGGTCAGTGATGCAGGAAGACTGAGTCACTGGGTCATAGTATGTGGTAGT
mCHERRY_Barcode_19396	GTCACGCAGAGAGTGTATGATGCTGGGAGAGTGAGGGTGAGCCTGCGTGTGGGAGTATGA
mCHERRY_Barcode_19397	GTCACGGAGATGCACAGTGTTGCAGGCACTGGGACGCTGAGTGAGTCTCAGCCACCAACT
mCHERRY_Barcode_19398	GTGACGTAGTGTCTGGGTGAGTGTCTGTGTTCCTGGAAGAATGTCTTACTATGAGTAACA
mCHERRY_Barcode_19399	TACTCGCAGTGGGACGAAGACCGAGGCTGTGGCTGCTACATAGTGGTACTCGGTGTGTCA
mCHERRY_Barcode_19400	TCGAGGGTGAGTCTGGTAGATTGACATAGTCTCTGCCAGATGGAGGTTGAAGCTGGCACA
mCHERRY_Barcode_19401	AGCTGTTTCATCGTGGATCTCAGAGAGTGAATCTGAGAGAGCCAGAGTGAGAGAGTTTGA
mCHERRY_Barcode_19402	GGCTGGCTCAGACAGGTTGTCACACGATCTCCCTCATACTTGCTCTATGTAAGAGGTACT
mCHERRY_Barcode_19403	GTCTCGCTGAGACAGGTTGATTCTGGTTGTCCCACCTTCATGGTGTCTGTGGCAGATTCA
mCHERRY_Barcode_19404	GTGTGGGAGTTTGACTGAGTAGCTGGGTGAGGCAGGTACTGAGAGTGTCTGCGAGTGAGT
mCHERRY_Barcode_19405	TACACAGTGATGCAGATACTGTGACTGACTTAGTGCATGAGACTGGGTCAGGGTCGGTGT
mCHERRY_Barcode_19406	TGCACTATCTAACTGGTTGAGTGACGAACATCGAGTAACAAGCAGCAAGAAAGAGCGTGT
mCHERRY_Barcode_19407	TGGTGGATCATGGTGGGTCACGCACTCTCTTCGTGGGTGTCGCACGTAGAGACTGTATGA
mCHERRY_Barcode_19408	CAGACACAGAAGCAGTGAGTAGGTGGCTGTGCGAGCGTCTTGGTCATACATAGAGTGTCA
mCHERRY_Barcode_19409	GGCAGTATCTTTCACGGTGATGCACCGACTCTGTCAGAGAGGGTCGTTCTTAGAGGCTGT
mCHERRY_Barcode_19410	GTCAGGGTCTAACACCTTGAACCTCTAACTGGCTCGGTCAATCTGACTGAGGGACTCAGT
mCHERRY_Barcode_19411	TGCAGTGACTAGCTCAGTGAATGAGGTACATAGACCATGAGCGTCCCTCAATCTGTGTGA
mCHERRY_Barcode_19412	GCGAGTCACTTTCACTGAGTGCCACTGTCACGGAGAGAGTCGGTGCTACTACCTCCGTCT
mCHERRY_Barcode_19413	GTCACAGTCTCGGTGGTAGAATCTGATTGTATGTGAGTCTAACTGAGTGATGCAGCCTCA
mCHERRY_Barcode_19414	GTCACGTTGTTTCAGGGAGAAGCACGGAGTTTCTGCGTGTTCCTCGTTGACGGTGGGAGA
mCHERRY_Barcode_19415	TCGTCGATCATTCTCACTGTGTGTGGGTCAGAGTGTTAGTAGCTGAATCTTGGAGACTGT
mCHERRY_Barcode_19416	CAGTGCAACTATGTGTCTCTACCAGAATGTTACTCCATGTTTCTGCAAGAACCTCTTAGT
mCHERRY_Barcode_19417	CGGACAATGATTCACAGAGAGACTCAGACACGCTGACTGATCGTGCATCAGGGACTTTCT
mCHERRY_Barcode_19418	TCCACTAACTAACACTTACTCAGTCGGAGTCAGTGTGTCTATCTCTATGTCCGACTATGA
mCHERRY_Barcode_19419	CAGTCTGAGTAAGAGATTCTACGTCCGTCTTTCTCGGACATCGTGTTAGATTCTGGCTGT
mCHERRY_Barcode_19420	ATGTGGCTCTTACTGCCAGATTCAGGTACTGACTGGCTCATCCACAGAGAGAGTGTGTGT
mCHERRY_Barcode_19421	CGGAGAATGTCCCAGCAAGAATGTGGGACAGTGTCTTACATTCTGCTAGTAACTGCCTCA
mCHERRY_Barcode_19422	GACACATTCTCCCTGGTAGTCGCACCATGTTTCAGTCTCAGGGAGGGTCATGCACTGTGA
mCHERRY_Barcode_19423	GGCAGTGACTCCCTGCCTGAGTGTCGATGTCCGACCTTGTGTCAGCTAGAATGAGGGTGA
mCHERRY_Barcode_19424	CCGTCGTAGTGAGAGATAGACGGTCGAAGTTCCACCTTGTTTGACTCTGTAGCACGTTGT
mCHERRY_Barcode_19425	GCCACGGACATGGTCAGTGTTTGTGACACTATCTGTTAGATTCAGTCACATCCACTGTGA
mCHERRY_Barcode_19426	GTGTGTATGAGAGAGAAAGTATGTGGTTGTTAGTCTATCTCTCTGGGTCTTGGACTCTGT
mCHERRY_Barcode_19427	TAGTCTAAGTTTGAGTCAGTGGGTCGGTCTTTCACAATGAAAGACGGAGTGCCAGGAAGA
mCHERRY_Barcode_19428	TTGAGACTGTATCAGGTTCTAGGTGAATCTTGCAGTGACATTCACAGAGACACAGTTAGA
mCHERRY_Barcode_19429	CCGAGGTAGTAAGTGATTGAATCAGCATCTCGGAGTTAGAAGGAGTGTGTGGGTGTGAGT
mCHERRY_Barcode_19430	CGCACTAACATAGAGTTTGTCAGACTTACACACTGTGAGATGGAGGGAGTGAGTGCGACA
mCHERRY_Barcode_19431	GACACTCTGATTCAGCATGTGCGACGTTCAGACTCCTAGAGGGTGCCTCAAGCTCCTTGT
mCHERRY_Barcode_19432	GGGTCAGAGATGGTGTTACAAAGACACAGATTCACGTACTCTGAGTCTGTTAGTCGGTCT
mCHERRY_Barcode_19433	GTCTCCTTGAGTCTGGATCTCTCTCCAACTTGCTCCCTGAGACAGCTTGTTGGACTATCT
mCHERRY_Barcode_19434	CCCAGTGTCATAGTGGGACTAGGTCCGTGTGGCTGGATGTCCGTGTTTGAACGTCGCAGA
mCHERRY_Barcode_19435	CGCTGCAAGATCCAGACACACAGTCAGAGTATGTCGATGTACGAGGGTGAGTCAGGGTCA
mCHERRY_Barcode_19436	CTCAGCGACAGTCTGTTAGTCACTCTATCTGTGAGCAAGTTGCTGTGAGATCCACAAAGA
mCHERRY_Barcode_19437	GCCTCTGACAACGTGTTAGAACCAGGAAGAGAGAGATTGATACAGATTGTGAGTGGTTGT
mCHERRY_Barcode_19438	ACCTGCAAGTCAGTGGGACAGACTGTGTGTCTCAGACTGTTACACTGACTTTCACTATCA
mCHERRY_Barcode_19439	AAGAGGCTGAAAGAGAGTGAGACAGTCACTTACACGGTCTCGCAGGCAGTTGCTGCCTCT
mCHERRY_Barcode_19440	CTGTGGATCATGCACGTTGTCTCACTTTCTAAGAGGCACACCCAGCTACAGCGACTAACA
mCHERRY_Barcode_19441	GACTCCCTCAAACAGTATGTCTCAGCATGACTCAGATTGAAGGAGCGTCTTCGTCGAAGA
mCHERRY_Barcode_19442	GCCAGTGAGTGGGTGTAACAGCGAGTTTGTTCCACATTGAAGCAGATTGTTGGAGAGTGT
mCHERRY_Barcode_19443	GCGACGCACTGTGTCACAGTATGACGGTGTCAGAGACTCTCGGAGACACTAAGACCGACA
mCHERRY_Barcode_19444	TCCTGAATGTAGGACCGACAGAGTGTGTCTGGGTGGTAGATGGTCCTTCTAGCAGTCAGA
mCHERRY_Barcode_19445	TGGAGTGTGTTAGTGTTACAGCCAGAATCTCCGTGTGTGTCGGTCGATCTCGGAGGGTCA
mCHERRY_Barcode_19446	ACGACGTACTCTGAGACTCTTTGACAAACAACGTGCTACACTCACTGTGTGAGTGGAAGT
mCHERRY_Barcode_19447	GACACATACTCTGTCCGTCAGCGTGATACATAGTCTGAGATCCAGGCTGACCCAGGTACT
mCHERRY_Barcode_19448	GGCACCAAGAAAGTCAATGTTTGTCTCTGAGTGTGCGTGAGAGTGGATGAGAGAGGGTGT
mCHERRY_Barcode_19449	GGCACGGACAAACAGTTAGTGCCACAAAGTTTGTGTGAGACCCTCCGAGTATGAGTAACA
mCHERRY_Barcode_19450	TCCACTTTGAGACTCTCAGTTCGTCGGTTATGGAGTCACAGTGACAGACTTTGTGCTTGA
mCHERRY_Barcode_19451	ACGTGGAAGTCGGAGGCTGTGTCTGTGACAATGAGTGTCTATCACTGTGAGTGAGGTAGT
mCHERRY_Barcode_19452	CGGACTATGTCTGAGAATCTGACTGAGTCTTTGAGGCACAAAGAGCGAGATGCTCTGAGA
mCHERRY_Barcode_19453	CTGAGTGTGAATCACGATGATTCTCACTCATGCAGGCAGTAAGAGGGTGTTGCTCGATGT
mCHERRY_Barcode_19454	TACACCTTCTGGGAGAAACAGGCACAGAGAGACACGATGTGAGACAGTGAGTCAGCATGA
mCHERRY_Barcode_19455	TCCACGTTCTGCCTGGGTGTCGCAGGTTCAACCAGGGACAGCGAGCTAGAAGCAGTATGA
mCHERRY_Barcode_19456	TCGTGTAAGAAACACGTACTGGGTGGGTCAGCGTCAGTGAATCTGAGAGATTCACTGTGA
mCHERRY_Barcode_19457	AGGACGCTCAAGGAGTCTCATGCACCTTCAAGGAGCCTGTAAGTGTGAGATGCACCGTGA
mCHERRY_Barcode_19458	CTGTCTTTCAGTGAGGGTGATGGAGATAGAGCCTCACTGAGCGACCGTGACGGACCTTGA
mCHERRY_Barcode_19459	TCCTCAGAGTCGGTCCTACATAGACTGAGTTAGTCCGAGTCCCACGTTCTGGCTGTGTGT
mCHERRY_Barcode_19460	AAGACTCTGAAAGTCTAACTTTGTCTTTCACTCTGTATGAGAGAGTCTCTTTCTCAATGT
mCHERRY_Barcode_19461	AGCACATTCACTGTGGGTCAAAGTCTGACACTGAGTCACAGGCACCTTGAAGGACAAACA
mCHERRY_Barcode_19462	CAATCACAGTATGTCGTACAATCACGCTGTTCCACCGTCTACGTGTTTGTGGCACAAACA
mCHERRY_Barcode_19463	GAGACTCACAGGGACGTACTCGGACCGTGTAACTCATTGTAGGTCTAAGATGGTGCCACA
mCHERRY_Barcode_19464	GGCACACACTTGGAGGTTCAGTCACGCTGTGGCTCCAACACGGAGGCAGTGGCACAATGA
mCHERRY_Barcode_19465	TGCTCTTTGAAGGAGAGTGAAGGAGCGTGTTCGAGGTTCTGGCACGCAGAGGCTCCGAGA
mCHERRY_Barcode_19466	CAGACCTTGACGCACGTTCATAGACTTAGTCGGTGAGTGATTCACCATGACACTGGGTGA
mCHERRY_Barcode_19467	CCGACGCAGAGGGTCCATCTGACTGCAAGAAAGTGTGAGACCGTGGGACTGGCACCCAGA
mCHERRY_Barcode_19468	CTCACCTTCTGTCTGTATCTTAGTCAATGTTTGTCAATCAGACAGGTACATGGACAGTCT
mCHERRY_Barcode_19469	GTCACCGAGTTCGTCACTCATGCAGAGAGTTAGACTAACTTGGTGTTTCATTCACGATCT
mCHERRY_Barcode_19470	GTCTGCGTCACGGAGTATGATAGTGATTCTCGGTCGTAGAGGGTCATACTTAGAGGCACA
mCHERRY_Barcode_19471	TCCTCAGTCTGTCAGCCTCTCTGTCTTTGTTAGTGGTTCAGTGTGAGACAGTGTGTCTCA
mCHERRY_Barcode_19472	ATCTCACAGTTAGACAATGAGGCACTCTCACTGTCCTACTAGGTGTTTGAATCAGACAGT
mCHERRY_Barcode_19473	ATCTCGTACTGTGTCTTTCTCTGACCCACATTCTCTTACACACACTAACTAGCTGTAAGT
mCHERRY_Barcode_19474	GCGTCCGAGATCGAGATTGAAGGTGATACTTGGTGGCAGTCCCAGTGACTTAGTCCCAGT
mCHERRY_Barcode_19475	TTCACTCAGATGGAGTTAGAATGTGACACTTCGTCTGTGACCCAGTTTCAACGTGCCTGT
mCHERRY_Barcode_19476	TGGAGAGACTCACTGATAGAATGAGTTTCTATCTGACACTACGTGTCAGTGACAGCGTGT
mCHERRY_Barcode_19477	TTGAGCTTGATTCTGGGTCATAGAGCGTGTTACAGATAGTTGCTGCAAGTATCTGATTCA
mCHERRY_Barcode_19478	TTGTCCATGTCCGTGCATGTTCGTCTTAGTACGAGTCTCTACGTCTCTGTGAGTGGTACA
mCHERRY_Barcode_19479	CAGAGGCTGACCGTCTTTGATTGACTTACTTTCACGATGTTGGTCTGACACAGAGGATGA
mCHERRY_Barcode_19480	TAGTCCTTGATACACAAACATCGTGTAAGAGTGAGGGTGAGCCAGAGAGACAGTGGCTCA
mCHERRY_Barcode_19481	AAGTCAAAGTGGGAGGCTGACTCACGGAGTTTCAGTCTGTCTGACTAAGAAAGTCTCACT
mCHERRY_Barcode_19482	AGCTCTCAGAGAGTGTTTGTGCCAGGCAGTTCCAGCATCTTACTCAGTCAGAGAGTGACA
mCHERRY_Barcode_19483	GCGAGACACTTGGAGCTACTAAGTGACAGAGGGAGGGTGATACTGGCTCATGGAGGGAGT
mCHERRY_Barcode_19484	TACTGCATGATGGTCGTAGTTGGACATTCAGTGTGACAGAGAGTCGTACTCCGTCCTAGT
mCHERRY_Barcode_19485	ACGACATTGATACAGCTTCTAGGACGATCTTGGTGGGTGAATGAGGTTCAATGACGGAGT
mCHERRY_Barcode_19486	CTGTCTTTCATGGACAGACTTTGAGTTTCAGACTGTGAGATCCAGGTACAAACACTTTCA
mCHERRY_Barcode_19487	TCCAGAGTGAGACAGGGACTTGGTCACAGTGTGTGAGTGTGAGTGGATCTGCCTGGTACA
mCHERRY_Barcode_19488	AAGACAGACAACCTCCCTGTTACAGTCAGAACCTGTGTGTCAGTGCGTCAGTCAGTTTGT
mCHERRY_Barcode_19489	AGCAGAAAGATCCACCGTGTGGCTCTTTGAGACAGCCTCAATCTGGTAGACACTGTTTCA
mCHERRY_Barcode_19490	CGGTCAGACTAGGAGGCTGATCCAGCTACAGAGTGTTACATAGTCGGTCAATGTCTAAGT
mCHERRY_Barcode_19491	GGCTCAAAGAGAGTGTGTGTATGTCAATCAGCGACAGTGTGGGAGGTAGATCGTGGCTGT
mCHERRY_Barcode_19492	TCGTGGCACATTCTCAATCTGAGAGCTTCTTGCTGGAAGTGGCTGGATCAATGTCCTTCT
mCHERRY_Barcode_19493	ACGACTTACTTACAGGGAGAATGACCTTGATACTCTATGAGGGTCTCACACTCTCATTGA
mCHERRY_Barcode_19494	CACACGATCTACGACTTAGTTTGTCATACTTGCAGGAAGTCGGTGGAACAAAGAGTATCT
mCHERRY_Barcode_19495	CTGTCAGTGTTTGACTGTCATGCACCATCTCGGTGTCTCAACGACTAACTGCCTGTCTCA
mCHERRY_Barcode_19496	GACTGTGTCTTTCTGAGTCATTGACGGTCTAAGTGGTTCAAACTGGTAGTTGGTGTATCT
mCHERRY_Barcode_19497	GAGTCATTGAGCGTCTTACAATGAGAAAGACAGACAAACTGACTCTTTGTCAGTGTCTCA
mCHERRY_Barcode_19498	GTGTCGCAGACCCTGCGTGACCCACCCTGTCCGAGGGACACGGTCATTCTACGACCTAGA
mCHERRY_Barcode_19499	TACTGTGTCTTAGTGTGTCACACTGAGAGATTCACGGTCTTGGTGGATGAGCGACTCACA
mCHERRY_Barcode_19500	TCGAGGCTGATCGTCTCTCATTCTGGGTGTTGCACTATCTTTGACGTACTGCGTGTGACT
mCHERRY_Barcode_19501	ACCACGCAGTGAGTCTGTCACTCTGCGAGTCCGAGGTAGTGTCTGGTTCACTGAGTATCT
mCHERRY_Barcode_19502	ACGTGGTTCTCGCTGTAACAGTCTGGAACAGGCTCTTACTGCCTGACAGTTACTCGATCA
mCHERRY_Barcode_19503	GGGAGAAAGATTCACATTCTTCGAGTCAGTTCCTGTGACTGTGAGGGTCTTAGTCAGACT
mCHERRY_Barcode_19504	TGGTGTTTGTCCCTCGCTGTTGCACAATGTCTCTCTCTGAGGCTCGGTCATGCAGTCACA
mCHERRY_Barcode_19505	TTCACAATCTAAGTCTTAGTAGCACCAACAGTCTCAGTCAGGCACTATGTATGTCTGTCT
mCHERRY_Barcode_19506	GAGAGCATGTGTGTGTATGAATCACGTACTCGCACGGAGTTGCTCAGAGTGCCACATTCA
mCHERRY_Barcode_19507	GAGAGCCACTCTCAGGGAGTGGCAGATAGTTCCAGCCAGTGAGTCGCAGAGGGTCAGACT
mCHERRY_Barcode_19508	GCCTGCTAGAACGTGACAGTGAGACTGAGAAGGTGGTAGTAGGTGGGTGTGCCACCTTGT
mCHERRY_Barcode_19509	GCGTGCGAGTCACACTCTCAGTCTCCGTCTTGCTGATAGTCTCTGTGAGAACGACCAAGA
mCHERRY_Barcode_19510	TGGTGTGTCAATCTCGAAGAGCCTGTCTGTAAGACGGTGTTTGACAGTGACTCTGTCAGT
mCHERRY_Barcode_19511	TTCAGCTTCACCCTCTGTCAGAGTCGTTGAGACACTATGTGCCTCAGTGAATCTCAGTGA
mCHERRY_Barcode_19512	AAGTCCAAGATCCTGAATCACCCTGAGAGTGCCAGAGACACCGTCTGACTATGACACTCA
mCHERRY_Barcode_19513	GGCAGCATGTAGCACCATGTTAGACATTCTGGGTGATTGAATGTGGCTGAGAGAGCTAGT
mCHERRY_Barcode_19514	GTCACTATGACTCTGTCTCTGTCAGAATCAGGCAGGCTGTGTGTGACTCTTTGAGCGTCT
mCHERRY_Barcode_19515	TCGTCGAACTGGCTGAGAGTCGGTGTCACATTGTGCGTGTTCGTGATTCAGCGTGGGACT
mCHERRY_Barcode_19516	TGCACATAGTCGGAGGAAGTTCGTGGCACATGCTCTCTGAGAGAGTATGTTTGACGGTGT
mCHERRY_Barcode_19517	TTCAGTTAGTAGGTCCTACAGCGTGGCTGTGTGTGACTCATCGTCGGTCAGGGAGTCAGT
mCHERRY_Barcode_19518	ACGTGGCAGATTGACGGAGTTACAGGTAGATTCTCCAAGTCTCTCTAAGTCTGTGTCACT
mCHERRY_Barcode_19519	GGGTCGCTCTTTCTGATTCTAACACTTACTCTGTCTCAGAGTGTGAGTGTGGGTCCGACT
mCHERRY_Barcode_19520	AAGAGTCTCAGTGAGAATGTTAGTGAGAGTTTCTGAGTGTCTCTCGAACTCGGTCATTGT
mCHERRY_Barcode_19521	ACGTCATTCACACTGTGTGAATCTCTGACAGTGTGACTGACAGTCAGAGTGTCACGAAGT
mCHERRY_Barcode_19522	ATCAGCAAGTGTGAGCCTGATACTCGGTGTGGGAGGCAGTGTGAGCTAGTTGCAGTATGT
mCHERRY_Barcode_19523	CACACAAAGAGACTCTTTGATGGACTCTGACTGTCGTACAGACACTGTGTCCGACGGTGA
mCHERRY_Barcode_19524	CACAGGTACAAGGTCGGTGTGGCAGTTTGAGTGAGTGTCTGGGTGGCTCTTGGACTGACT
mCHERRY_Barcode_19525	CCCAGTTAGAATCTGTGTCAGGCTCCTTCTGGCTGGTTCTCCGACAGTCTGGCAGTTTGT
mCHERRY_Barcode_19526	TCGAGTGACTCTCTGAAACACACACTTTGATCCTGGGAGTGTCTGTCACAGGGACAGTCT
mCHERRY_Barcode_19527	TGCTCAGTGTAGGACATTCTCTGTGATAGAATGTCTGAGATCCTGCAAGTTCGAGCCTGA
mCHERRY_Barcode_19528	TGCTGAGTCTTTGACTTTGAGCCACCGTGTTACTCATTGAGCCTGGAAGTTTGAGGTACT
mCHERRY_Barcode_19529	TTGAGCTACAATCTGCCTGACGGACGTAGATCCTGTTTGAGGCACTCTGACCCAGGCACA
mCHERRY_Barcode_19530	ACGACGATGTGCGACATTGATAGACCTAGATTGTCTGTCAGCCACTGAGTGAGTCGGACA
mCHERRY_Barcode_19531	GTGAGGTTGAAACAGGATCATTCACTATGTCTGTCAGTGTCGGAGGTACTAAGTGTGTCT
mCHERRY_Barcode_19532	AGCACAAACAGTGTGCATGTCTCACGGTCAGTGAGCTACTGGCAGGGTCACGGAGAAAGT
mCHERRY_Barcode_19533	AGGTGCATGTGTGACTCAGTTACTGTCTCTATCAGCAACACCGTCGGTCTGTGAGACTGA
mCHERRY_Barcode_19534	CTGAGTTACAAACTCAGTGATTGACATAGTTAGACCGACAATGTCCGTGACTCAGTTACT
mCHERRY_Barcode_19535	GACTGGTAGTAAGTCTAAGATTGAGTGAGTTGGTCAGTGACCGTCCTACACTCTGGAAGA
mCHERRY_Barcode_19536	GTCACTGTGTGTGTCCCAGTGTGACGATGTAAGTCAGTGAACGAGAAACTAGCTGGCTGT
mCHERRY_Barcode_19537	GTCAGGTAGAGACAGATACAAACTCGGACTTCGACGATGTTTCTGCGAGTGGGTCGAAGT
mCHERRY_Barcode_19538	GTGTCGGTGAGACTCGATCTAGCTGTCAGTTTCTGGGTGTGAGACACTGTACGAGACACT
mCHERRY_Barcode_19539	TAGACTCTCTATCAGCAAGACGGTGTAACTGCGAGAGTCTGTCTCTATCACCGAGCGTGT
mCHERRY_Barcode_19540	ACGAGCTTCTGGCAGTTTGACAGAGTTTGAACGTGGGAGACCGAGGTACTCCCAGTTTGT
mCHERRY_Barcode_19541	AGCACCCTCACTGTCTTTCTTGCTCTATGAGGCAGTTACTTGCTGAATGTAACTGTTTGA
mCHERRY_Barcode_19542	CTCAGTCAGAAGCTCTGTGAAACTCCTAGTCTCTCGTAGTTTCTGTCAGATACTCGCTGT
mCHERRY_Barcode_19543	GAGTGAGACTGGGTGCAACACACTCAATGTTTCTGAGTCTTCGACTTTGTATGACAGTGA
mCHERRY_Barcode_19544	TGCTCACAGAGGGTCGATCATTGAGTATCTTTGAGGTTGTTTGTCATACTCACTCGCACA
mCHERRY_Barcode_19545	TGGAGTTACTGTGTCGGTGATAGTGCCAGTAGCACTTAGTGCCAGGTAGATCCACGTTGT
mCHERRY_Barcode_19546	CGGAGAAACTTGCAGCATCTATCAGTTTGTCTGTGTAAGTTCGACGGACTGAGTGGATGT
mCHERRY_Barcode_19547	TGCTGGTTGTTGGTGGCTGTTAGTGCGACTGTGACATAGAAAGTGGGTGAGAGTCGTTCT
mCHERRY_Barcode_19548	CCGTCATTGTCAGTCTAAGTCGGAGCTAGATGGACCGTCTGTCTCGATGTCCCTGCCTCA
mCHERRY_Barcode_19549	CTCTCTGTCTCCGTCGCAGAAAGTGTGTCTGGCTGTAACACGCAGATAGTCGGTGCGTGA
mCHERRY_Barcode_19550	CTGACTGACAGCGACGTACACTGTCGCAGATGGACTTTCAACCTCAATGTGGCTCCTAGT
mCHERRY_Barcode_19551	AAGTCTAAGTTTGACATAGATACTGTTAGAAAGTCTGACTGTCACTTTCTCAGAGGTTCA
mCHERRY_Barcode_19552	ATCTGGGTGAAGGAGGCACTTGGTCGTTGACCCTCTTTGTTACAGCCAGAGCCTCAGAGA
mCHERRY_Barcode_19553	TCGTCACTGATTGAGTTAGTAGCTCCTAGTGCGTGAGACAGTGTCAGTCACCCTGTATGA
mCHERRY_Barcode_19554	TTGTCGCAGTTTGTCCGTGATGGTGGGTGTGTGTCCCTGAGTCTGGCACAGGGTGTAAGT
mCHERRY_Barcode_19555	AGGACTGTGTTCGTCGAACTTCCAGGCTGTGGCTGGGTGACCCTGGCAGTGTGACGCAGT
mCHERRY_Barcode_19556	CTCACTATGTCTGAGTTACAAGCAGGGTGTTACTGGAAGTGAGTGAAAGTGAGTGGTTCA
mCHERRY_Barcode_19557	GACTCTAAGTGAGTCCAACAGAGAGATTCTACCACATACAAACACTGTCATACTCGCACT
mCHERRY_Barcode_19558	TCGACAGACAACGAGGCTCTTGGAGTGTGAGGGTCGAACTGTGAGCAAGAGTCTGTGACT
mCHERRY_Barcode_19559	ACCAGTCTGTAGGACTTAGAGCCAGTTACACCGTCCCAGAACGTCAATGAGGGTCGAACT
mCHERRY_Barcode_19560	AGCACGTTGTGAGACTTTGACAGTCACTCTTGGTCCTTGAGGGAGTGACAGGGTCTCTCT
mCHERRY_Barcode_19561	CCGAGTAAGTTCGAGGGACTAGCTGGGTCTTGGTGTGAGTGGGTGATTGATGCAGTAAGT
mCHERRY_Barcode_19562	GGGTGTATGTGACAGCATGAGGGTCAATGTATGTCCATGATCGTCGCTGTCGCAGGTTCA
mCHERRY_Barcode_19563	TCCACAATCATACTCGGAGTCCCAGGGACTATGAGTAACAATGTCATAGTTCCAGTTTCT
mCHERRY_Barcode_19564	TGCAGTTAGTCGCTCGTAGTAGGAGTTTGACCCAGGATCACTCTCCGTGTAGGTCGCTGT
mCHERRY_Barcode_19565	ACCAGTTACTCGGACACTGATGGTGTTACAGTCTGTGAGAGCCTGAAAGTTTCACTTAGT
mCHERRY_Barcode_19566	ATGTCGGTCTCGGTCCATGTATGTGGTTCTTTCACGCACTTCGACCGACACAGTGGTACT
mCHERRY_Barcode_19567	CAGTCACTCAGCGTCCATGAGGGTCGTTGTAACAGATACTGAGTCTAAGTGTGTGGGAGA
mCHERRY_Barcode_19568	CTCTCGAAGTGTGAGGGAGAATGAGGGAGTCCCACATTGAGGCACGGTCACCGTGTAACA
mCHERRY_Barcode_19569	CTCTCGTAGTCGGTGCATCAGACTGTGTCTGTCTGCTAGAGCGTCGCTCTAGGTGGGTGT
mCHERRY_Barcode_19570	TTCTGATTGAAGCAGCTTGAATCTGGTTGAATCACTTACAGTGTGTGTCTCGGTCCATGT
mCHERRY_Barcode_19571	CGCTCGCTCTAGCTCGTTGATACAGCATGATGGACTATGTACGAGAGTGTCGGTGGCACA
mCHERRY_Barcode_19572	GTGAGCGACTTGGTCGGTCTGCCTGTCTGAGAGTCTTACATAGTCTGACTTACAGCGTGA
mCHERRY_Barcode_19573	TTCTGATTGTATGAGGTTCTATGAGATAGACTCTGTAAGTCCGTGGTAGTAGGAGTTTCA
mCHERRY_Barcode_19574	AAGAGGGTCAGTCACGTTCTACGTGAGTCAGGGTGGATGATGGACTAACTATGTGTTTGT
mCHERRY_Barcode_19575	AGCAGTTACTGGGAGACTCAAGCAGGGTGATGGTGATTGTGACACGGTGTACGTCAGAGT
mCHERRY_Barcode_19576	CGGTCTATCAGTGACTATGTGACTGAGTGAGGCTCGGACTATCTGGCTCAGTCAGCCACA
mCHERRY_Barcode_19577	GACTGGCACAGGGTGTGACTCGGACAAACTGTCTGAGAGAACCACGCTCTGGGAGGCTGA
mCHERRY_Barcode_19578	GGGACAAAGAAAGTCCTTGTGGGAGTATCTCTCTGATACAGGGTGGTTGTCGCTCGGAGT
mCHERRY_Barcode_19579	TCCAGGATCTAACTGGTAGTCACAGTCAGAAGGAGGGTGATCGACAGAGTCAGTCATAGA
mCHERRY_Barcode_19580	TCCTGTGTCTATCTGTATCAGACAGTTTGATTCAGTATGATACAGGATCTTAGAGCGTGT
mCHERRY_Barcode_19581	TTCTGTATGATTGACTGTGAGGGTGGCTGTGTCACATTCTGTGTCATTCTGGGAGCCACA
mCHERRY_Barcode_19582	ACGAGGTTCTTCCACATTCTTACACGGTCTTGGACTGTCTACGAGCCAGTCGCTGTATGT
mCHERRY_Barcode_19583	ACGTCATTGACTCACCGACTTGGAGGGTGAGCGTGTATGAGTCTGGAACAGGGTCTAAGT
mCHERRY_Barcode_19584	ATCAGATTCTTCCTGGCTGATAGACGGAGTTGGACTGAGTACGTCTGTGTTCCACGTTGA
mCHERRY_Barcode_19585	ATCTCTAACTCGGAGGTTGATGCTGGTAGTACGAGCTAGTCTCAGTTAGTCCGAGTTACA
mCHERRY_Barcode_19586	GACTGCTTCAAGCTGGTAGATGCTGCTAGTGTCACGGTGAGTGAGTATGTATCTGTCTGT
mCHERRY_Barcode_19587	GTCTGTTACATTGTCCATGAATCAGATTCAGGGAGGAAGTTCGAGTTTGAGTGAGAAACA
mCHERRY_Barcode_19588	TACAGGTAGAGGCTGCTACTTTCACGATCTTACAGACAGTTGCTGAGTCTTAGTGTAACA
mCHERRY_Barcode_19589	TAGTGTTTGAATGTGTCTGTCCCACTCAGTGAGACTTTGAAAGTGGGAGATCGAGTGTGT
mCHERRY_Barcode_19590	TGGTGCAACTTCGTGTTTCAACCTCTCAGAATCTGAGTGAGACTGCCTGTCAGTCGATCT
mCHERRY_Barcode_19591	CAGAGTCTCTATGAGGGAGTAGCTGTGTCTATGACCCTGAAGGACGATGAATGTGGTTGT
mCHERRY_Barcode_19592	TCGAGGTTCTGGGTCTTTGATGCTCCCTCTCTCAGGCTGTTAGTGTGAGACTCTGGTTCA
mCHERRY_Barcode_19593	TTGACAAAGAGTCACCATCTCACTCAGAGTTCGACTCAGTGAGTGAGTGTAAGAGGGTGT
mCHERRY_Barcode_19594	CAGTCTATGACTGACACTGTAGGTCCGTCAGTGTGTTAGACGGTCCCTGTTACAGGCAGT
mCHERRY_Barcode_19595	CGGACAAAGAATGTCATAGATTGTGCTTGAGGGTGCGTCACAGTGTAACTTGCACATTGA
mCHERRY_Barcode_19596	GTGTGGGTGTCAATGGCACTTACTGGTTCATAGTGGATGAGGGAGTAAGATAGTGCGAGA
mCHERRY_Barcode_19597	TTGTGAGTGTATGAGTTTCTCAGTGTGTGTTTGAGGGAGTTGCAGGTAGAAAGTGTAAGT
mCHERRY_Barcode_19598	GAGTGCCTGAATCACGTTGTTAGAGTCACATTGTGAAACTTACTGCCTCATAGTCTGTGA
mCHERRY_Barcode_19599	GCCTCGTTCATGCAGCGTGTGAGTGCGTCATCGTGTAACAGGGTGCTAGAAACTGTAACT
mCHERRY_Barcode_19600	GCGACAGTCTACCTCAATCTCTGTGCCAGTGTGTGCTTGAAGGTGGTTCTAAGAGTCTGT
mCHERRY_Barcode_19601	ACGTCTGTCTTGGACGGACATGCACACAGTTGGTCGTTGAAAGTGCGTCAGGCAGGGTGA
mCHERRY_Barcode_19602	CGGTGCTAGTTACAGTATCATGGAGTGACATTCTCGCAGTATCAGTCACTATCTGTTACT
mCHERRY_Barcode_19603	GCCTGGAACAACGAGTGTCAAAGAGGCAGACGCACCATGAGTGAGCGACAGCGTCCGAGA
mCHERRY_Barcode_19604	GGCACTCACTTAGAGGATGTGGCTGACTCAGCGTCGATCTGGCTGTGAGTTAGACAAACA
mCHERRY_Barcode_19605	GGGAGTGTGTTACAGGGAGAGACTCAGTCTTAGTGTAACAGGCAGTGTGAGGCAGGTTCT
mCHERRY_Barcode_19606	GTGTCTTAGTGTGACAATCATAGTGTATGTGAGAGCTTGTGGGTGTATGTGCGTGGGAGT
mCHERRY_Barcode_19607	TCCTGTATGAAGCTCACAGAGACTCGGAGAGTGAGTCTGACACTGGCTGTGGCAGGGACT
mCHERRY_Barcode_19608	TTGTCAGAGTCCCTGTGACTAGCTGGTTCTGCCAGAATGTGGCTCGGTCATGCTCCTTGA
mCHERRY_Barcode_19609	AACACCTTCAGACTCAATGAGGCTGTTAGACTGTGGGTCTTCCTGGCACTGGCAGGCTGA
mCHERRY_Barcode_19610	ATGACGGAGTTTCACAGTGTTAGACACACAAGCTCTTTGATTGAGACTGACGCACTTAGA
mCHERRY_Barcode_19611	GTCTCGTTCACTCACTGTGTTACTGGATGTATGAGAATCAGTCTGCAAGTACCTGATAGT
mCHERRY_Barcode_19612	AACTGACTGTCCCTCTAACACCCACGCTGTGCCTGTTACACGGTCTAAGAGGGTGCATCT
mCHERRY_Barcode_19613	AAGAGGGTGTCGGTGAGTGATACACGAACAAACACATTCTTGCTCTTTCTGTGTCGAAGT
mCHERRY_Barcode_19614	CCGAGGTTCTTAGTCGTACTCTGTCCTTCTACGAGATTGTAAGACATTGAGTGACTGAGT
mCHERRY_Barcode_19615	GCGTGTATGAGTCAGTAAGAGCCACCTTCAATGTGGATGTAAGTCACACATGGAGCTTCA
mCHERRY_Barcode_19616	TCGTCATTGTAAGTCGGAGTCTGTCAGTGTTGCTGTTTCTTACACACTGAGCGTCGTACT
mCHERRY_Barcode_19617	TTCTCACACAGCCTGTCACAGTCACGGTCTACGACGGTCACCGAGGGTGTTTCTGGTTCA
mCHERRY_Barcode_19618	CTGTGCGAGTTTCTCGGAGAGTCTGGTACACCGTGACAGTGGCTCTAAGTTACAGGAACT
mCHERRY_Barcode_19619	AAGTGGCAGTTACACTGTGTGTGTCGAAGAGACTCGTACACACTCTTAGTGCCAGCATCT
mCHERRY_Barcode_19620	AGGACGTAGATACTGGTTGTCTCAGGGTGAAGGTGGAACTGGGACTGACAACCAGTATGT
mCHERRY_Barcode_19621	AGGTGGCAGAGTGACTTTGTGTCTGGGTCTGGGAGGCTCAGTGTGGAAGTTGGTCGATGT
mCHERRY_Barcode_19622	TCCACAGAGACAGAGCCAGATCGAGTGAGACGGTCTTAGTCGCAGGTTCAATCTGGTTCA
mCHERRY_Barcode_19623	AACTGTAAGATGCACCATCAGCGAGGAACTTAGAGGCTCTCTGACCCTCACAGTCCTTGT
mCHERRY_Barcode_19624	ACGTGTATCTGACACCGAGAATGTGATTCAAACTCGATGTCGCTCCATGAACGAGTAACA
mCHERRY_Barcode_19625	GACACAGACTCAGTGAGTCTAACACTATGAGGGTCGTTGTCGGTGCGTCTAGGTGTAAGA
mCHERRY_Barcode_19626	TGCACAGTGAAGGAGACTGTATGTCCTTGTACCACGCAGTTCCTGTGTGTTGCACGGTCT
mCHERRY_Barcode_19627	ACCTGTCTGTGGCTCTATCACAGTGATAGTAGGACAGTCAGACACAGTCTCTGACGGAGA
mCHERRY_Barcode_19628	GGCACTCTGTGACAGATAGAACGTCTGACTGAGACTGTCATTCTGAATCTCTGACATTGT
mCHERRY_Barcode_19629	GGGACGTTGTCGGTCTCTCATGCTGTATGTTGCACCTAGTTCGAGTATGATCCAGCTTGA
mCHERRY_Barcode_19630	GGGAGGGTGTGTCTGGGTCTTTCAGCCACATGCTCGCAGTTCGACGCTGAAGGTCCGAGT
mCHERRY_Barcode_19631	AACTCGGAGTTTGTGATTCTAACTCAATGTTACTGAATCAATCAGTGTGAGGCACACAGT
mCHERRY_Barcode_19632	ACCTCGCAGACAGAGTCTGTGAGACGGACAGCGAGTTTGATCGTCAGTGACGCTGCGACA
mCHERRY_Barcode_19633	AGCACGCTCTGTGAGACTCATTGACAAAGTGCGTCTTAGTTGCTGTGTGTACGTGCTACT
mCHERRY_Barcode_19634	CAGAGAGACTGGCAGTATGACACACTATGATGCAGGATGATGGTCTGAGAAAGACCTTCA
mCHERRY_Barcode_19635	GTCACGTAGTGGGAGAGACTTCGTCGAAGTCGCACTGAGACGGTGGCTGTTACACATTGA
mCHERRY_Barcode_19636	GTCTGTTTGAGCGTCTGACATGGTGAGTGTATGAGAAAGTTAGTCGGTCAGGCAGGGTGT
mCHERRY_Barcode_19637	GTGTGTATGTGTCAGTGACACCGTCCATCAGGGACAATCACAGTGTGAGTTTCTGAGACA
mCHERRY_Barcode_19638	TGCTGGTTCTATCAGCTACTAACAGCTTCAGTGTGCGAGTCTGTCGCAGATAGTCGATGA
mCHERRY_Barcode_19639	AACTGTCAGAGAGTCGTAGATAGTGTGACAAAGAGGATGTTGCTCGGTGTCCGTGGTAGA
mCHERRY_Barcode_19640	CACTCAATGACTGTCTGTGTAAGTGCAACAGTGTGGTACTTTCTGACAGAGTGTGGCTGT
mCHERRY_Barcode_19641	GACTCTTACACGGACGTTGTTTGTGGCTGAGAGTGTTTCAACCTGCTACATGGTGTATGT
mCHERRY_Barcode_19642	TCCTGGCAGTTGGTCGGTGTTAGTCTCTGATTGTCGAACAGAGTGAGTGAGGCTGGTACT
mCHERRY_Barcode_19643	TCGAGGTTGAGGCTGATTGTCACTCTCAGTCCCTGGGACACCGTCAGACTCGCTGGCTGA
mCHERRY_Barcode_19644	TCGTGAGTCAGAGAGCGAGTGCCTCAAACTAAGTGTTAGATAGTGAGACTCGGACAGACA
mCHERRY_Barcode_19645	AACTCGCTGAGAGACCCTGTCTCAGAATGTTGCTCGGACAGCCTGGTTCAAGCTCGGTCA
mCHERRY_Barcode_19646	ATCAGGCTCTCGCAGCTTCTGACTCGTAGTAGGTGTTACAGGGACCTTGTTCCAGTCACT
mCHERRY_Barcode_19647	CTCTCACTGTATCTGTTTCAGACTCCATCAGGGTGCATGTGACACGTTGAGGCAGTTTGT
mCHERRY_Barcode_19648	CTGACAATCAATCTGGTACACAGTGCCAGTCGGAGATTGTTTGACGGTGAGTCACGGTGT
mCHERRY_Barcode_19649	GCCTGGCTGTGAGAGTGAGATAGACATAGTTACTGCGTGAGAGTGATTGATTGTCTCACA
mCHERRY_Barcode_19650	AACTGTTACTGAGACTGTGACAGACGGAGTGCCACACTCATGCTCAGAGAGGGACAGAGT
mCHERRY_Barcode_19651	AGGAGGTTGTTTCTGACAGTCACTCGTTGAATGAGTGAGTGTGTCGTTCATAGTGATTCT
mCHERRY_Barcode_19652	GTGTGTTTCTTGCTCGATCATTGAGTAAGTTCCTGTTTGTACCTGACAGAGCGTGTTTCA
mCHERRY_Barcode_19653	TGCAGGGAGTGGGTCCTAGAATCAGCCAGACTCTGTGTCATAGACCCTGAGGGACGTACT
mCHERRY_Barcode_19654	ACGTGATTCAGAGTGGTTGTGTGAGCCTCATGGTGTTTCTGCGACGCTGATTGTGGTTGT
mCHERRY_Barcode_19655	CGCTGCTAGTAAGAGGGTGATCGACCGTCTCCGTCCCTGTACGTGCCTGAGTGTCTAACA
mCHERRY_Barcode_19656	GGGTGGAACTGCCACACTGTGCGACGCACAAGCTCCATCTTGGAGGTACAGCCTCAGTCA
mCHERRY_Barcode_19657	TACTGGCTCTACCAGCGAGTATGTGTTTCTCTCTCTGTGAATCTGGGACAGTCAGGTTGA
mCHERRY_Barcode_19658	TTGACAATCATAGTGTTAGAATCTCCCTGTCTCACACACTAGGTGATTGTTACTGGGTGT
mCHERRY_Barcode_19659	ACGTCGCAGTTTCAGGCTGTATCAGTCTCATTGTCGCACAGCCAGTAAGTGCCTCGCAGT
mCHERRY_Barcode_19660	AGCACTTAGTCAGTGTAACTCTCAGGCTGTTTGAGATTCATGCTGAAACTGTCTCTGTCT
mCHERRY_Barcode_19661	GCCAGTGAGTATCACCTTGTGCCAGGCAGTATCACTTACATGCTCACTGACGCTCGCAGA
mCHERRY_Barcode_19662	TACACCCTCATTCACAGTCATTCAGTTTCTGAGTGAATGATACAGTGACACGGTGATTGA
mCHERRY_Barcode_19663	TGCACCATCTGCCAGTTTCTTACTGGTTGAGTCTGGCACATACAGACAGACAGTCGCACA
mCHERRY_Barcode_19664	AAGAGAATGAGACTGTGTGTAGGACTATCAGTCTGATACTCCGACTATGTCTGTGGAAGT
mCHERRY_Barcode_19665	ATCTCACTCTCGGAGCGTCATCGTGTATCTTTCAGTAAGTCCGACTCTGTTCCAGCTACT
mCHERRY_Barcode_19666	CACTCCCAGTAGGTCGCTCTTCCTGTAAGTGTCTGTGACTACCAGCTTGAATGTGACACA
mCHERRY_Barcode_19667	CAGACATTGTTCGAGGTTGTCTGACTATGACTCTGGCAGTCTCTGCAACAGTCTGTAAGA
mCHERRY_Barcode_19668	CCCAGGGAGTACCTGGGACTTGGAGTGAGAAGGTGAAAGACGGACGGTCATCGACCATGT
mCHERRY_Barcode_19669	CTGACGCTGAGCCAGCGAGTTTGTCTTAGAGACACTATGACGGTGTATGAGTCAGACTGA
mCHERRY_Barcode_19670	GTCACTTAGAGTGTGACACAGTGTCGTTGTCACACTGTCTTGGTGTCTCATCGTGACACA
mCHERRY_Barcode_19671	TACTCTAACTGTCACTTTGTTCGTCTGAGTAACACCGTGTGTGTCATTCAACGACGAAGA
mCHERRY_Barcode_19672	TAGACGCAGTGGGACCTTCATGCACTTACACTGACTGACTCGGTGTTTCACTGAGGGTCA
mCHERRY_Barcode_19673	TAGTGGGTCTTAGACCGTGATCGTCGCTGAATGTGCGTGTGTGACCGACAGGCTCGCACT
mCHERRY_Barcode_19674	TTCTCCGTGTGGGACTTACTTCCTGACACTAGGTCTAACATTGTGCTTGAGGCTGGGAGT
mCHERRY_Barcode_19675	CACAGCGTGAACGTGATAGAATCTCGGTCATAGAGTAACTGCGACCTAGTGCGACGTACT
mCHERRY_Barcode_19676	CACAGGAACTGTGACGGTGTGTGTGCAACTACGAGACAGTACGACAGACAGCGACCAAGA
mCHERRY_Barcode_19677	CAGACTCTCAGTCAGGCACTTTGAGGGTGTCCGTCTATGTTACAGGGAGAGAGTGGCTGT
mCHERRY_Barcode_19678	CCCTGGATGTAAGACATACTTGCAGGTTCTTTCTCTTTGTGAGTGGGTCATCCTCGTTGT
mCHERRY_Barcode_19679	GCGACATAGTAGGTGTGTGTAACAGGAAGAGTGACGATGATTGAGGATGAACCTGTGTCA
mCHERRY_Barcode_19680	GGGACGAAGTAGGTCTCTCTTGGAGGGACTAACTGCTTGAGCGTGGCTCATCCTGGGTGT
mCHERRY_Barcode_19681	GTGTGTTAGAGTCTGCTTGATAGTCGCAGAGAGAGATAGAGAGAGCAAGTGTGTGGCTGT
mCHERRY_Barcode_19682	TACAGGTACTGTCTCAAACTACGTGCGTCTGTGACCGAGTTGCAGAATGTGGCAGTATGA
mCHERRY_Barcode_19683	ATGTCGTAGTGAGTGAGAGTGTCACTTTGACTGTGATTGACCCACAGTGAGGCAGACTGT
mCHERRY_Barcode_19684	CGCTGGTAGAAGGACGAACAAAGTGCATCAAGCTGCAAGAGACACGATCTGGCTCTTTCT
mCHERRY_Barcode_19685	CGGTCAGACTCTCACCCAGAAACAGCAACACTCAGGCAGTGACTGAGACTGGGTCTGAGA
mCHERRY_Barcode_19686	CGGTGGCAGATGCACGGAGACTCACTATCTTCCACCGTCTGTCTGGCAGAAACAGTATGT
mCHERRY_Barcode_19687	GGCACTATCTCACTCGCTGTCAGTGACTGTCACAGTATGTTCCACTTTCAGTCTGTATCA
mCHERRY_Barcode_19688	GTGTCAAAGAAGGAGGAAGTCTGACCTTGTCCCTGGGTGAGCCTGGAACTAAGTCCATCA
mCHERRY_Barcode_19689	TACTCACTGTCTGACCCAGAGTGTCGCACTCGGTGCCAGATGCTCCAAGTCAGACTATCT
mCHERRY_Barcode_19690	TTGACGAACTCCGAGGTTGACAGTCATTGTTGGTGGTTGTCAGAGTTTGACACAGGAACT
mCHERRY_Barcode_19691	CCGACAAAGTGGGTGAAACTAACTGCAAGTTACTGTGTCACACTGTATGATGGAGTGTGA
mCHERRY_Barcode_19692	GCGAGCGTGAGTGTGGGAGTACCTGGGTGTCGCAGTGAGTGGGAGTCACTGAGAGATAGT
mCHERRY_Barcode_19693	ACGACTTTCTTCCTGACTGATTGTGCTTCAGGGAGTCTCTGTCACACTGTAGCACAAAGT
mCHERRY_Barcode_19694	GCGACTGTGACAGACGTTGACGCTGTGTGTGTGTGGGTGACGGTGGTAGTGGCTGTATCT
mCHERRY_Barcode_19695	GTCTCCTACTTGCTCGAAGTATGTCATACTTCCACTGTCTTACAGGGAGTCACAGACACT
mCHERRY_Barcode_19696	TACTGGAACTTTGTCGCACAGGGACAGTGTGTGACAATGAAAGACGATCAGACAGAGTCA
mCHERRY_Barcode_19697	TCGACGTACTACGACACTCTGTCACTATCTATGTCTATGAGCGTGTTAGTAGGTGACACT
mCHERRY_Barcode_19698	CGGACAATGTAAGACCATCAGGCAGGATGTGACTCTTAGATCGACTCTCAAGGTGGGAGA
mCHERRY_Barcode_19699	GCCTGAGTGTCTCACTCTCATTGTGTGTGATGCAGCGTGTTACTGACACACCGAGGTTGA
mCHERRY_Barcode_19700	ACGAGTGTCTATGTCACTCAATCACACAGTGGGACTCAGTATCAGTAACTGTGACTCTGT
mCHERRY_Barcode_19701	AGGTGTGTCTATCTGCGTCAGTGACGGAGAATCTGTATCATGGTGATTCATGGAGTATGT
mCHERRY_Barcode_19702	ATGTGTGACACTGAGAAACTCAGTGCCAGTATCAGAGAGTTAGAGATAGACGGTGGGACT
mCHERRY_Barcode_19703	CCGAGTAAGTGGGAGGTTGAGAGTCACTGACGGTGAGTGATGGTGTGTGATTGTGGTACT
mCHERRY_Barcode_19704	GTGTCCCTGAGTGAGCGAGATGCTCGGAGTGACAGAGTGTTAGTGAGTGTTAGTGCATGA
mCHERRY_Barcode_19705	TACAGCTAGAAACAGAGAGTGAGAGTGAGTAAGTGGTTCATGCAGGCTCTCCGTCGCTGT
mCHERRY_Barcode_19706	TGGTCGGTGTGAGAGTATGATTCTGTAAGTAACACACTGTCGGTCCCACAGGGTCAGTGT
mCHERRY_Barcode_19707	AAGACTCACTACGAGTAAGAATCTCAAAGTTGGAGTCTGTGGCACGGAGTGGCAGGAACT
mCHERRY_Barcode_19708	AAGTCCTACACGGTGTGTCATACTGCCTGTATGAGTGTCTGGGTCGAAGACTCTCACTGT
mCHERRY_Barcode_19709	CGCTGGATCATTGTGGCAGTTGCTCTTTCTGGGACGGTGTGCGACCATCAGTGTGGTTCA
mCHERRY_Barcode_19710	GTGAGGAACTGTCAGGGTCATCCAGGGTGAACCACGTACTCCGTGGGAGATCGACTTTGT
mCHERRY_Barcode_19711	TAGTGTCACTACCTCGTAGTTACAGAAACATGGTGATTCTGCGTGAAAGTGGGACTTTGT
mCHERRY_Barcode_19712	TCGTGCATGTAGCTCAATCTATGTGGTACAGTGAGAGTGTTCGTCAAACAATGACAGTGT
mCHERRY_Barcode_19713	AAGTGCGTGTTACACCAAGATAGTCACACACTCAGCGAGAGGGAGTCTGACGGTGTATCT
mCHERRY_Barcode_19714	TCGTCAATCAACCTCGTTCTGCCACCTTCTCTCTCTTTGAGGGTCTCTGAATCTGTAACT
mCHERRY_Barcode_19715	CTCACTGTCTTAGAGACTGTGGGAGCGTGTTGCACTTACATTCACCGAGTGCGAGTTTGA
mCHERRY_Barcode_19716	GACACAATGAGTGTCCATCTGTGTCGTACAAGGACGCACTCACACTCTGTACGTGTCAGT
mCHERRY_Barcode_19717	TACTGCGACATGCACGGTCACTGTCTCAGATACTGGGTGTGTGACAGTGAGGCACTTTCA
mCHERRY_Barcode_19718	TGCTCGGTCATAGTCTTACTGCGAGTGTGAAGCTCGATCTGGGTGATAGACTGTGTCACT
mCHERRY_Barcode_19719	ACCACTCTCAGTCTGTGAGTCTCAGACACTACGAGAATGAGGGACGGAGTAGGTGGAACA
mCHERRY_Barcode_19720	ATGTCCATCTGGGTCAGAGTTTCACTCTGTGGGTGAGTGATTCTGACTCATAGACTTTGT
mCHERRY_Barcode_19721	GTGACAAAGATAGTGAGTGTGGCTCGGACAAGCAGTGTGTTACAGGCTCAGAGAGGCAGT
mCHERRY_Barcode_19722	TCCTGTATGAATGTCTATGTATCAGGTTGTAGGTCCCAGTCTGAGGTACTGGGAGGATGT
mCHERRY_Barcode_19723	ATGTCCTTGTGGGACTATGTTACACATTCAGTGTGGTTGTTTGAGTATGATCCACTGTGT
mCHERRY_Barcode_19724	GCCAGATTCACGCTGTGACAAAGACAAACTCGCTCCCAGTGAGAGCCAGTAAGTCGTACA
mCHERRY_Barcode_19725	GTGAGATAGAGGGAGACTCTGTCTGAATGTAACAGAAAGATTCAGTTACTCCGAGCCTCT
mCHERRY_Barcode_19726	TCCTCACTCTTGCAGAGTCTCAGTCTTTGTCGGTCGGTCTCACAGTGAGAGGGTCTCAGA
mCHERRY_Barcode_19727	TGCTGCTTCTCAGTGGATCTCTCACTGACTCCCTCTGACTCTCTCCGAGATTGAGCCTGT
mCHERRY_Barcode_19728	AAGTGCTTGTGTCACGTTGACCGTGTCAGAAGGACGTAGACAGTCATTCTGGGACGTTCA
mCHERRY_Barcode_19729	GCCTGTTTGAGAGTGCGTGATCCACCTAGTGGCTCAGTCACGCTCTATGTGAGAGTTTCA
mCHERRY_Barcode_19730	GACAGGTTCTTCCTCGAACAGGGTCTATGTAGGTGGGAGTCGGACGGAGAATCTGTATCA
mCHERRY_Barcode_19731	GTCTCGGAGTGGGTGCTAGTTAGAGTTAGTCCGTGTTTGATCGACGTAGAGAGAGGTACA
mCHERRY_Barcode_19732	GTCTGTATGTTGGTGAATGACTGTCTTAGTGGGTCGTTCTGACAGATACAAAGTGTAAGT
mCHERRY_Barcode_19733	GCGAGGTTGTCTGTGGTACTTAGTCTTAGACACAGAGTCTCGCACGCACATGGTCGCTGA
mCHERRY_Barcode_19734	TTGAGGTAGTTGGTGCAACTGGCTCGTACATACACGCTCTTAGAGTAACTAACTGGAAGA
mCHERRY_Barcode_19735	GCGTGTAACAGCCACATTGAGTGTGTTTCTTACTGTGAGTGTCACCTTCATTGTCACAGT
mCHERRY_Barcode_19736	ATGTGATAGTCGGTCACAGTCGCAGGGACTGGGACAGAGAGTCTCTAAGTGGCAGGCAGA
mCHERRY_Barcode_19737	CGGTCAGAGTTGGACGGTCACAGTCCGTGATAGTGCGTGTATGAGATTCAGTGAGCTTGA
mCHERRY_Barcode_19738	CTCAGTTACTAGCACCTACTAGCACTATGTACCACGGTCTAACTGCTTGTTGGAGGCACT
mCHERRY_Barcode_19739	GGGTGTTAGTCGCACTCTCTAGCTCCTTCTAGCTGTCACTGTCAGGTACTTGGTGAGTGA
mCHERRY_Barcode_19740	ACCACTGTCATAGACCGTCTCAGTCTTACACTCAGGTACAATGACGTACACACTGGAAGT
mCHERRY_Barcode_19741	ACGTCAATGATCGAGAGTGTCTCTCATTGAAGGAGTTAGTTTGTGGAAGTTTGTGGGTGA
mCHERRY_Barcode_19742	GACTCGCTCACCGTGTTACTCCCACGGACTGTCACGTAGAGCCTGTAACTTGCACGCTCA
mCHERRY_Barcode_19743	GGGTCTCTCATGGACATTCACCCTGTTACATGGTCTCTGAGTCAGGCTGTTGCTGTGAGA
mCHERRY_Barcode_19744	GTGAGGCTGAAAGTCGGTGAGTGTGATTCTACGTGGGAGTAGGTGGTACACCCACCTAGT
mCHERRY_Barcode_19745	TACTGTATGTCTCACTAACAGTCTCAGAGAGTCTCGAAGTGTCAGTTAGTGTGTCGAAGA
mCHERRY_Barcode_19746	AAGTCGGAGAGTGTGCTAGTCGGTGTGTCTTTCTCTATCACGCTCAAAGAGTGTGAATGA
mCHERRY_Barcode_19747	ATGAGTTTGAGTCACTGTCATTCAGTGTGTAGGACTTACTTGCTGCAAGACGCACGGTCA
mCHERRY_Barcode_19748	CTGAGGCACTACCACACAGACAGACGGTCACGCACACTGTGCCTCCTTGAATGTGGTTGA
mCHERRY_Barcode_19749	GACTGGAAGAATCTGTTAGTGCGTGCAAGTGCCTCCGACTGTGAGAGAGTCTCAGGGTCA
mCHERRY_Barcode_19750	CAGAGTCTCTTGGTGATTCTAGGAGTATGTGAGACAGACAGAGAGACAGTGTGACGAAGT
mCHERRY_Barcode_19751	CTGACAAACATCGTGATAGTACGTCGAAGATGGAGTTAGTTTGTGCGACTACGACGGTGT
mCHERRY_Barcode_19752	GTGAGTGTCATGCACCCTCATCGAGAATGAGTGACAGTCTAGCACGCTCATCGTGCCTGA
mCHERRY_Barcode_19753	TGGTGAGTCTCGCTGCATGAACGACCATGTTACAGTATCAGTCACGTACTTGCTGGATCT
mCHERRY_Barcode_19754	TTGTCACTGATTGTCAGAGACGGAGCTTGTTGCAGGATCTCCGTCGCTGTCGGTCAGAGA
mCHERRY_Barcode_19755	ATCTGCAAGTTGGTCTTTGACTCACAGACAAGGAGTGTCATGCACACTGTGACAGTCACA
mCHERRY_Barcode_19756	GGCTGAGTGTGCGACATTCTCCGTCGTAGAAGCAGCCTCTATGAGGGTGTAACAGGGAGT
mCHERRY_Barcode_19757	TCGACCTACTTTGTGCAACTGCGACGGTGAATCTGGCACTAGGTCAATGAGGCTGGGTGT
mCHERRY_Barcode_19758	TTGACGTAGTATGTGATAGATTGTCTATGAAGGAGGTACACAGAGAGTGTGAGAGGGTCA
mCHERRY_Barcode_19759	AGGACCCACAGGGACCTTGACAGTCACTGTTTGTGGCTCAGGCTGAATGTGACTGGGTGT
mCHERRY_Barcode_19760	GCGACGAAGTTGGTGTGTGTGACACGGTGATGGTCTGAGTATGACCGTGTGACAGGAAGA
mCHERRY_Barcode_19761	GCGAGCATGTGGCTGTCAGACGCACTAACAGCCTCATAGTGGCACTCAGAGCGAGCATGA
mCHERRY_Barcode_19762	TCGTCAGACTCGGTGATAGATGCTGCCAGTGCGTGGGAGTAGCAGGGTGAGGGTGGGTGA
mCHERRY_Barcode_19763	TTGACGTTGTTTCAGTTTCAGGGAGGCAGACGGTGTGTGTGGCTGTTTCAGACAGAATCT
mCHERRY_Barcode_19764	GCCTGTCTGTTGCTCGATCTTGGACCTTCAACGTCTCACTCTGAGGAAGACCGAGGGTCA
mCHERRY_Barcode_19765	GCGAGGCACTGGGTCTTACAAGCTGCCTCAGTGTGCGACATCCTGCATGAACGACGCTCA
mCHERRY_Barcode_19766	TCCTGTATGATGGTGGTTCACTCACTTTGTATGTCGCACACACACTCTCAATCTCCAACA
mCHERRY_Barcode_19767	AGCTGCTACTCGGTCTTAGAGCCAGCGAGACGGTGCAAGTTACTCGGTGACTCACCATGA
mCHERRY_Barcode_19768	AGGAGAGTGTGCGTGTCAGACCCTGAGACACCGAGGCTGAGTCTGGAAGTATGAGCATGT
mCHERRY_Barcode_19769	CGGTGATACACGCTCGCTGTGCGAGTAACAAGGTGTTACTTGGTGAATGATAGACGTTGA
mCHERRY_Barcode_19770	GGGACAGTGATGGTGGGAGAGACAGTGTCACCCTGTGACACCGTGCTTGACACAGCGACA
mCHERRY_Barcode_19771	TGCTGTTTCTGACAGCTAGAGTGTCCTTGTGCGAGAATGACACACCGTCATTCACCAAGA
mCHERRY_Barcode_19772	ACGTCGCTCTTGGTGGTTGAGAGTCACAGTTGCACCTAGATGGTGCCAGTGGCTGTGACA
mCHERRY_Barcode_19773	ATGTGGTACTCTCTCCGACTCACAGCTAGATGCTCCGACATACTGATAGAGCGTCGCTCT
mCHERRY_Barcode_19774	CTCTCAATCTACCACCCAGTTGGTGGTAGATTGAGTAAGTGAGTCTTAGTAAGACCGTGA
mCHERRY_Barcode_19775	GACTGTAACACAGTGACTCTGTGAGGGTGATAGTGGGACTATGACCGTCACGCTGGTACA
mCHERRY_Barcode_19776	GCGAGACACTCTCTGGGTGTGAGTCTATGAGAGTGGATCAATCTGGGAGATGCTGATTCT
mCHERRY_Barcode_19777	GTGTCCGAGTCCCTGCTTCTTTGTGCATGAGCGTGCAACATACTGGGACATGGTGGTAGT
mCHERRY_Barcode_19778	TAGTCTGTGTATGTGGTTCTTAGTGTTAGACCGAGAGTCTATGTGGTACACGGTGGCAGT
mCHERRY_Barcode_19779	TTGACTTAGTCAGACTTACATGCACTTTGTCGGTCGGTGTTGCACTAACAGCCAGGCACA
mCHERRY_Barcode_19780	AAGACTGTGTATGAGTTTGTATGTGGAAGACAGTCTGTCTCGGTGCAACAAGGACCATGT
mCHERRY_Barcode_19781	ACGTCCGACAGCCACGGAGAGCCAGGTTGTATCACTGTCATACAGGCTGTGTGTGGCACT
mCHERRY_Barcode_19782	CGGAGGATCTATCTGGGTCTCACTCGTTCAACCTGTGACTTGCACACAGACGCTCAATCA
mCHERRY_Barcode_19783	GTCTGTGTGAGCCTGTTTGTTTCTGGGTCTCTCTCATTGAATCTCACTGTAACAGTGAGT
mCHERRY_Barcode_19784	ACCTGCAACATCCACAAAGTTCCACCCTCATTCAGAGAGAAGGTGAATCTGGCTCTATCA
mCHERRY_Barcode_19785	AGCTCTTTCAGAGTCGCTCAAACAGATTCTACCAGTTTGTGAGTGAAACTAAGACCTACT
mCHERRY_Barcode_19786	GGGTGGCAGATGCTGAAAGATTCAGTCTGTTAGACTAAGAAGCTGGTTGTTTCTGTTTGA
mCHERRY_Barcode_19787	ATGTGCATCTGGCACTCTGACTCACAATCTGGCAGTCTCATGGACCTTGAGTGACAGTGA
mCHERRY_Barcode_19788	CAGTGCTACATGGAGCATGATGGACAGAGAGTGTGGGTGAGGGTGACTGTCGCTGGCAGT
mCHERRY_Barcode_19789	CCCAGACAGTGAGTGAAACTTTCACGCACTACGTCCGTGTATCACGTACTCGGAGCGTCT
mCHERRY_Barcode_19790	GCCACCGTCTATGTGTTTCTAAGACTATGAGGCTGTCTGAGGGACCCAGAGTCTGAAACA
mCHERRY_Barcode_19791	GCCTCTCTCAACGTCATTGATCGTGTGTCATTGTGTCTGTGGGTCGAACAGAGACGGTCT
mCHERRY_Barcode_19792	GGCTGCATGAGGCAGTGTCTCGCACGTAGACGCTGCGTCTTTCTCAGAGAAGGTGACAGT
mCHERRY_Barcode_19793	TGGTGTCTCAACCAGTAAGTTTCTGAAACATGCTCGATCAGTGTCACAGTATGACGGTCA
mCHERRY_Barcode_19794	CACACTAACTAGCTGTATCATAGTGACTGTTCCACTCTGAGGCTCGGTCTTAGTCTCACA
mCHERRY_Barcode_19795	CAGAGTCAGTTCGAGTAAGTGGCACCAACACGCTCATTCTCTGACTCTGAGGCTGCGACT
mCHERRY_Barcode_19796	GACTCTCTGAATCTCCGTGAAACTCACTGTTGGACGAACTGACTCTAACAAGGAGGGAGT
mCHERRY_Barcode_19797	GGGTCGAACAAAGAGGTTCTTGGAGTATGACTCTGCGTGTATCAGAAAGTTTGACGCTCT
mCHERRY_Barcode_19798	TACTCAGAGAGGGAGTGAGACTCTGCTACTAACAGCTACATAGACCCTGTCAGTCTTACT
mCHERRY_Barcode_19799	GAGTGGCACTTTCAGTCACAGGCTGGATCTGGGTCTGAGAGGCAGCGAGTAGGTGAATGT
mCHERRY_Barcode_19800	ACCACAGAGTTCGTGAAAGAGGGTCGTAGTCAGAGTATGAAGCTGTTTCTGACTGCTACT
mCHERRY_Barcode_19801	CCCTGATTCTTTGACTGTCAGTGTCCCTGACGGTGGTTGAAACTCTAACATAGAGGGTCA
mCHERRY_Barcode_19802	CGGACGGAGAGCGTCTGAGTGGGAGATTCAGTCACAGAGTGAGTGGTTCAGGCAGGTTGA
mCHERRY_Barcode_19803	TAGAGCGTCTGTGACTTAGTGTGAGGGAGAATGTGGCTGTTAGTGGTACTTAGAGCTACT
mCHERRY_Barcode_19804	TCGTCAAACATGCAGGAACATTGTGTGTCATCGTGGGTCAGAGAGACTGTGGCAGGCTGT
mCHERRY_Barcode_19805	TTCTCTTACACTGTGTCACACACAGCTAGTAACAGGCTCAGGCTCGTAGTTGCTGTGTCA
mCHERRY_Barcode_19806	ATCTCCCTCTGACAGACAGACGGTCCCTGTGAGTCGTAGATAGAGTGTGAGGCTCAATCT
mCHERRY_Barcode_19807	ATGTGCCAGTAGGACAAAGTTTGTCCATGTAGGTCAAAGTGAGTCTATGTGTCAGGGACT
mCHERRY_Barcode_19808	CGGACGAACTGTCTGGCACAGACAGTCAGTCGCACGCTGAGTGTCGGACAGTGTCTTTGA
mCHERRY_Barcode_19809	GGCTGGGTCAAAGACCAATAAGGACCATGACTGTGGTTCATAGTGGCTGAGGGTGCGTGA
mCHERRY_Barcode_19810	TGCAGACTCAAGCAGTAACTGTGAGCGTCAGGCTGATAGAAGGAGATAGAGAGACGAAGT
mCHERRY_Barcode_19811	TGGTCTTTGACCGTGTTAGTCACAGGATGTTTGAGTGTCACCCTGGCAGTATCACAGAGA
mCHERRY_Barcode_19812	TTCTGTGAGTCCGAGGCAGAAAGTGGCTGATCCTGAATCTGAGACTCAGTCTGTGGCTGT
mCHERRY_Barcode_19813	TTGTGACTCTTAGTGGTACTAAGTGGGACACAGAGGATGTGCGTGGTACTGGGTGTCTCT
mCHERRY_Barcode_19814	CGGAGGGTGAGACTCCCAGAGTGTGTTACTCCCAGTTACTTAGAGTGTGTTGGTGGGTCA
mCHERRY_Barcode_19815	CGGTCAAACAATGTCTGTCTACGTCACAGTTCGAGTCACTGTGAGCATGATACACAATGT
mCHERRY_Barcode_19816	GGGTGCGTCTCACAGGTTGAGTCACAATGAATCAGTGTGATACTGCGAGTCACAGGATCT
mCHERRY_Barcode_19817	ACGTGGTTCATAGAGTGACAGGGAGAGTGTGCGTCTGAGAACGACTATGAGAGTGAGTGA
mCHERRY_Barcode_19818	CCGACGCTCTCGGTCGGACTGGCTCAGAGACAGTGGGTCTTTCTGGGACTGGGAGCTAGA
mCHERRY_Barcode_19819	GAGTCCGAGACTGACCGACTATGTGGAACAATGACTGTCTGTGTGTGTGAGGGTCTCTGA
mCHERRY_Barcode_19820	GGGTCAGTCAGTCAGAGAGTTCGAGCAAGTACGTCTAAGTGCCTGCAAGACGCAGGAAGT
mCHERRY_Barcode_19821	TACTGCTAGTTACACATTCAACGAGGGTGATACTCTGACTAGGTGTGACATTCAGTGACT
mCHERRY_Barcode_19822	ATGTCATAGTCTCACCTTCTTAGTCGTACTCGCTCTTTCACTCACGGTGTTCGTCTGAGT
mCHERRY_Barcode_19823	CTGTCGGTGAGTGTGGTTGTATCAGGATCAGACAGTTAGATGGTCTTTGAAACTCTATCT
mCHERRY_Barcode_19824	TCCTCACACTCACAGAATGAAGCTGTCTGTAAGTCTGTGATTGTGTATGACGCAGTTAGT
mCHERRY_Barcode_19825	CGCTGCAACATTGAGGGAGACGGTCCCACAGTCAGCGTGACTCACTTTCAGGGACGCTCA
mCHERRY_Barcode_19826	CGGTGCCTGAGCGTCGTTCTGTCTGTGTCTTAGTCCGTCATGGAGACAGTTAGTCGGTGA
mCHERRY_Barcode_19827	AAGTCGATCAAACTCTGTGTGTGAGGGACAGAGAGGATCTTCGTGACACATAGTGCCACA
mCHERRY_Barcode_19828	GAGTCGGAGTGTGAGGATGTATCTCTGAGAGGGACCTAGAGACTGTTAGTGCGACGGTGT
mCHERRY_Barcode_19829	GCCACAGTGTCTCACAATCAGCCACGGTCTTACAGAAAGAGACTGTTAGTTGGTGAGTGA
mCHERRY_Barcode_19830	GTCTGTATGACCCAGTCAGATCGACATTCTGGGTGGGAGTGACTCGGTCTTAGTCTTAGA
mCHERRY_Barcode_19831	TTCAGCGTGTAACTCGTACTCGCTCCGAGTTGGTGCGACAATCTGGCACAAGGAGAAAGT
mCHERRY_Barcode_19832	AGCTCGCACTCACACGGTCACCGACATTGTGACTCCTAGAGGGAGGGTCAAGGTGGGTCT
mCHERRY_Barcode_19833	CAGACCGTGTACCAGGATGTCTGTCGTTCAAGGTGGTTCTTTGTGGGTCTTTGAGGGTCT
mCHERRY_Barcode_19834	GACTCGCAGACTGACGATCTACGTGAAAGTCTGAGCTACAATCAGCCAGTGTCTCTGTGT
mCHERRY_Barcode_19835	TACACTCACAGGGTGGCTCATCGTGGGTGATTCTCACAGACCCAGTATCTTCCTGATAGT
mCHERRY_Barcode_19836	ATCAGTAACTTGCTCAGACTCACACTGTGAGGGTGCATGAGAGTGACAGTGCCAGTAAGT
mCHERRY_Barcode_19837	GACACGTAGACTCTCTGTCACTCTGAAAGATAGAGTAACTGAGTGATACTCCGTGTGACA
mCHERRY_Barcode_19838	GCGTGGGTGATAGTGCGTGTACGTGCCTGATGGTGTAAGTGAGTGAATCAAGCACAGTCT
mCHERRY_Barcode_19839	GTCTGGGTGTGGCAGGGAGTAGGACGCTCTCTGTCGTACACTGAGGAAGAGAGTGGCTCT
mCHERRY_Barcode_19840	CCGTCTGTCTCTCTGTGTGAAGGTGCTACATTCTGTAAGTTTCTGAGTGAGTGAGCTAGA
mCHERRY_Barcode_19841	CTCAGTTAGAGGCTGCCAGAGGCAGTGAGATAGACGATCACTCAGCAAGTTCGAGGATCT
mCHERRY_Barcode_19842	AAGTCCTAGTCCGTCTAAGAGTGACACACTCACAGCTTGTCGCTCGGTCTAGCAGCCTCT
mCHERRY_Barcode_19843	ACGAGCAACTTGGTCCGTCATGGTGAATGTCGCTCTCTCATACACCCACAATGTGCGACA
mCHERRY_Barcode_19844	AGGTCATACAGACTGAGCCATTGAGGATCACTGAGGTTGATGCTGGGACAGGGACAGAGA
mCHERRY_Barcode_19845	ATCACGGTGTGTGTGCTACATACTGCATGAGGGACCCACTTGGTGGCTGAATGTCGCAGA
mCHERRY_Barcode_19846	TAGTGAGTGTGTGTCCAACATCCTGTGTCTGCCTGGCTGATCGTGGGTCTCTCTCTTAGA
mCHERRY_Barcode_19847	TTCTCAGTGTGGGTGGTTCTGGGTGCATCAGGCAGGTTCAACCACTTAGTTGCACGTTGT
mCHERRY_Barcode_19848	ATCAGCCTGTTGCTGGGTGTGTGTCGCTCACACAGTTAGAGAGAGGGAGTATGACTGTCA
mCHERRY_Barcode_19849	GTCACCCAGATGCAGGTAGTTTCTCTCAGATGCTGTTAGACACAGGCAGTGGCAGGTTGT
mCHERRY_Barcode_19850	TGCTGCATCTGGGTCGTACTTCCAGGTTGAGGGTCAAAGTGGGTCTGTGATCGTGGGACT
mCHERRY_Barcode_19851	TTGTCTTAGTGTCTCTGACTGCGACGGTGTCTGTCAGTCTATCTGCGTGTGCGTGCCACA
mCHERRY_Barcode_19852	CACACACACTGGGACTTTGACGCTCTGTGATACTGATAGACCCTGGCTGTGGGAGGCTGA
mCHERRY_Barcode_19853	CCGTGAATGTGAGTGATAGTTACACAATCTAAGTCATTCATTGACGATCTGCGAGCTTCA
mCHERRY_Barcode_19854	TCGAGTTAGTTTCTGGATCAATGACCTACTTTGAGTTACTGACTCTATGTTACTGCCACA
mCHERRY_Barcode_19855	AGCTGCGTGTTTGTGACTGTGGCACAATGAAAGTCAAACATTCTGAGTCTGTGTCGGTCT
mCHERRY_Barcode_19856	ATCTGCTTCTTACTCGTTGTATCTGGTAGTATGTGAGAGTCTGAGGTAGATCGTGTTAGT
mCHERRY_Barcode_19857	CAGAGTATGTTGGTCAGTGAGTCAGTGTCATTGACTTACTCCGTGTATGAATGTGCTTGA
mCHERRY_Barcode_19858	CGCAGTGAGTATCTGATAGATTCTCGTTGATGCTGAGTCATCCAGCGTGAATGTGGTAGT
mCHERRY_Barcode_19859	GTCTGGATGTCGGTCTATCATTGTGACAGAGTGTGGGTCAGGGTGGGTGTGAGAGGGTCA
mCHERRY_Barcode_19860	GTGTGCTTGTTGCTGATTCTACGACAATCAATCTCTATGAAGCTGTGTGTGGCTGTTAGT
mCHERRY_Barcode_19861	TGCACGCACTTGGACTGTGTCGGAGTCAGTTGCTCACTGAGGGTCAATCTGGCACTGAGA
mCHERRY_Barcode_19862	GCCTGAGTGAGAGAGGCTGTACCAGGGAGTTACACTTAGATCGAGAAACTTGGACTTACA
mCHERRY_Barcode_19863	TAGACTTACAGCGACCCAGTGTGTGGCAGTAGCTGGCTGTGGCTCTTACAAGGTGACACT
mCHERRY_Barcode_19864	TTGACGATGAATGACCAAGTTTCACGCTCTCTCACAATGATGCACCGACATCCTCAGTGA
mCHERRY_Barcode_19865	AACTGACAGATAGACCCTGATTGAGCTACAGACTCGCTCTCGGACGCTGATTCTGGGAGA
mCHERRY_Barcode_19866	CAGAGTATGACCCTGTGAGTTAGACCTTGTATGACTGTCTTTCTCACTCACCGTCTATCT
mCHERRY_Barcode_19867	GACTCTCTGAAAGTGTGTCTAAGTCGGAGAAACAGTGAGTGCGTCGGTCTAAGTGAAACT
mCHERRY_Barcode_19868	TAGAGTGTGTTTCTCATAGAGTGTCGTTGTTCCTGGTTGTTGGACTGAGTGCCTGCAAGT
mCHERRY_Barcode_19869	TAGTGATTGACACAGCGAGAGTGTGCCAGACCGACATTGAGGCTGGGAGTCACAGGTTCT
mCHERRY_Barcode_19870	TTGAGTGTCAGAGTCGAAGACGGAGGTAGTGCGAGGGAGTGCCTGTGACACTGTGGTACT
mCHERRY_Barcode_19871	CTCTCTCTGTTTCTCACTGAAAGTCTATGTACCTCTGACTGCCACCTAGAATCACTCAGA
mCHERRY_Barcode_19872	GCCAGATACATGCACGAAGTGTGTCATTCACACTGAATGTTTCACTTTCTCGGACGATGT
mCHERRY_Barcode_19873	TCCACGGAGTTGCACAGTGATCGACTATCATGGTGCTACTGGGTGAGTGTGGCTGTGTGT
mCHERRY_Barcode_19874	TTGACATTGTGTCTGACAGACAGAGGTTCTTAGTCCCTCTGGGTCGTACAACCAGTGAGT
mCHERRY_Barcode_19875	AACACCCTCTTACAGTATGAGACACCAACTTGGTCAGAGTCCCTGTGTCTTGCACTATCT
mCHERRY_Barcode_19876	CAGTGTATCAGGGTCCTAGAGTCACGCACTCACTGCATCTTTCTGTTTGTGGGACTAAGA
mCHERRY_Barcode_19877	TTCACCCTGTGTGTCGGTGAAGCACGCTGTACGTGGGTCAGTGACAATGTATCAGCGTCA
mCHERRY_Barcode_19878	AAGTGTGTCTGCCTGGGAGTCTGTGATTCATGGACGAAGAAGCAGAGTCTTACACGCTGT
mCHERRY_Barcode_19879	ACGACCTTCTGGCAGAATGTGTCAGGAACTGACTGCCTCAGCGTGATAGTGTGTCTAAGT
mCHERRY_Barcode_19880	GGGAGTGACATCGAGTTACTGAGAGTAAGAGTCACGCAGAGGCTGAGTCTACCTCTGTGT
mCHERRY_Barcode_19881	TGCAGGGACTATCAGTCTGATCGTGATAGAACCTGATTGTCACTGTCTCATGGTCAGTCT
mCHERRY_Barcode_19882	ACGTCCCAGTAAGTCACTGACGCAGAGAGATCGTGGCTGAAGGTGAGTGTCAGAGGCAGT
mCHERRY_Barcode_19883	ACGTGGGTGAAGCTCTCTGACAGACCGAGTGAGTGAAACAGTCTGGCTGTAGGACACAGT
mCHERRY_Barcode_19884	CAGAGCATCTGTGAGACACTGTCTCATTGAGCGTGGTTCAGGGTGGTACTTGGAGGTTGA
mCHERRY_Barcode_19885	CAGAGGCTCTAAGAGCGAGATGGTGCCACTATGACCTACAGACACGATGTCTGTGACACT
mCHERRY_Barcode_19886	GTGAGGGTCTCGGTCGTTCTTAGACGGACATTCTGAATCTAACAGGTTCAAACTGCCAGA
mCHERRY_Barcode_19887	TAGTGGGTGTAGGTGCAAGATTCTCAATGTACGTGCTTGTTACTCCGTCAGGCTCAGTGT
mCHERRY_Barcode_19888	TTGAGAGTGAATGTGCTTCTCGCAGGGTCAGGCACGTAGAAGCAGTCTCTTTGTCGGTCA
mCHERRY_Barcode_19889	AAGTCCGAGATGCACAGACAGAGACATTCTAGCTGTCTGTGACAGAGTCTCTGAGGGAGT
mCHERRY_Barcode_19890	GTCTCCATGTCTGAGTGTGTTTCACATTGTCTGTCTTTGAGCGACAGTCAGTCTCAGTCA
mCHERRY_Barcode_19891	ACGAGTCAGTGCCTGAGACTAAGAGCATCAAAGAGCCACTCACTGCATGTGTGAGCATGT
mCHERRY_Barcode_19892	AGGTCAATGAAGGTGGTAGATACACAATCACAGTGTGTCATGGTCAATGAGGGAGGATCA
mCHERRY_Barcode_19893	AGGTCTTACAAGCTCTATCATAGAGGCAGACTGTCAGAGACAGTGCGTCAAAGAGTGACA
mCHERRY_Barcode_19894	GAGAGATTCTTACAGACAGACAGACCCAGAAGGAGTGACTTAGACCCAGATCCACACTGA
mCHERRY_Barcode_19895	ATCTGCAAGTTGCACCTAGTGCCAGTGACATGGTGGTTGACTGTCGTTCAAGGTGGGTCT
mCHERRY_Barcode_19896	ATGTGAAACTGGGTGTTTCATGGTCTGAGAGCGTCCTACACCCACGGAGAATGAGCGAGA
mCHERRY_Barcode_19897	GACTCGTTGTAGCACCCACAGTCACGAAGATTCTGACAGATAGTCTAAGAGAGTCGGTCT
mCHERRY_Barcode_19898	GCCTCACTGTGTCTGTATGTCACTCAATGTGAGTGGAAGAGTCACCTAGTGTGAGCATGT
mCHERRY_Barcode_19899	GCGAGTAACAAGGTCCTTCATTCTGTCTGTGACACGGTCTGCGTCTCTGAGTCTCCATGA
mCHERRY_Barcode_19900	GTGACTCTGTAGCAGTATGTTCGTGTTTGTGTGTGGATGTGCCTCATAGACAGACTTACA
mCHERRY_Barcode_19901	GACACATTCTTTGAGACTGTAACTGTCTGTAAGTCTATCTGTCAGCTACAGGGTGTAAGA
mCHERRY_Barcode_19902	GGGACCATGTTTCTGTATGTTACAGGAACTATCACCCACTTTGAGAGTCTGGGTCTAACT
mCHERRY_Barcode_19903	TCGTCCCACACACAGTCTCAGAGACTCACTTAGTCACACTTGGAGCAAGTACGTCTTTGT
mCHERRY_Barcode_19904	CAGTCTCTGTCCGTGAATCTGACAGAGACATAGACTCACTAGCAGATACTTTGTGATAGA
mCHERRY_Barcode_19905	CCGACATTCTCAGAGCATGTAGGACTTACTCTGTCGTACTCAGACTGAGATCCTGGGTGT
mCHERRY_Barcode_19906	CGGTGGTAGTCCCTGCGAGTTGGACAATGTTTGTGATAGAGGCTCTGTCTCTGACTGTGT
mCHERRY_Barcode_19907	TCGTGAATCATCGTGTTAGTGGCAGCGTGAGTCAGACACTTACAGTCTGTGTGAGTCACA
mCHERRY_Barcode_19908	TGCAGAGTCACTCACAATGTATCACAATGAATGTGTTTGACTCTGTCAGTTCGAGTAAGA
mCHERRY_Barcode_19909	TGCAGCTTGTGCCAGGCTGTCGCTCATTGTTTGACTATGATCGTGTCAGAGGGACAAAGT
mCHERRY_Barcode_19910	TGGAGATTGAAGCTGGCTCTTAGACTATCTGTGAGTCTGTGAGACTTACATGCTGATACT
mCHERRY_Barcode_19911	AGCTCCTTGTATCTGTAACTTTGTGATTCATTGAGCATGTGTGAGAATGTCAGAGGAACT
mCHERRY_Barcode_19912	GTGTCTGTCAAGCTCCCAGACGCTGCTTCTCGCACGCTGACAGAGCATGTGCGAGTTACA
mCHERRY_Barcode_19913	AGGTGCCTCAATCACAATGTCTGTCAGTGTGTCAGGATCTAGGTGGGACAATCAGCAACT
mCHERRY_Barcode_19914	CTCTCCTAGTCAGACTTTGTGCCAGTGTCACGGTGGCTGAGCCTCCAACTTTGAGCGAGT
mCHERRY_Barcode_19915	GACTGTGACTCACTCCTACTGAGACATTGTTGCTCGAAGTATGACTAACAGTCACTAAGT
mCHERRY_Barcode_19916	GGCACGGTCTTAGTGACTGAGCGAGAATGAGGCTCGGACACTGTGGGACTGGCTGCGTGA
mCHERRY_Barcode_19917	GGGTCGGACTTGGTCCTTGTCTCAGGGTCACCCAGCCTGAGTGTCGGAGTAAGTGACACT
mCHERRY_Barcode_19918	ATCACCGTCTGTGTGTTACAGACAGGATGATTCTCTTTCATACTCCGAGTGAGACTGAGT
mCHERRY_Barcode_19919	GTGACCATGTGCCTCAATGAGTCAGATTCAAACTGCGAGTACCACTGTGAAAGTGGAACA
mCHERRY_Barcode_19920	GTCTGACTGAGAGTCCTTCAACGTGGCTGTGGGTCCCTCTCCGACACACATCCAGCGTGT
mCHERRY_Barcode_19921	TCGTGTCTGTCCGACATTGAGGCTCGGTCACGCAGCAACACGGAGAAAGTGACACTGAGA
mCHERRY_Barcode_19922	TTCAGGCTGTCCCAGACAGATGCTGTGTGTTCCTCAAAGTTCGTGACTCTGGGTGTGTGA
mCHERRY_Barcode_19923	CAGTCAATCTGCCAGTTTGAGACAGCGAGTGTGTGATAGTATGAGGAACACAGAGTGTGA
mCHERRY_Barcode_19924	CTGAGTGTGTTACTCCATGATAGTCATTCTATCTCTCACTGAGACACAGTGACAGCTACA
mCHERRY_Barcode_19925	GACACTTAGTTGGTGTGACTATCACACAGTGCGTCACTCTCACTCCTAGTTGGACTGTGT
mCHERRY_Barcode_19926	TACAGTCTGAAGGTCTATCACTGAGATAGTACCAGGTTGAAGCTGAAAGTTGCACGTTGT
mCHERRY_Barcode_19927	TGCAGATAGTGAGAGGGTCAGACTGAGTGACTGTGGGAGAGGGTGCCTCTGACTCGAAGA
mCHERRY_Barcode_19928	ACGAGATTCATAGTCTCTCTTGGAGTTTCTACCTCCATCAGGGTGCTACATTGTGTGTCT
mCHERRY_Barcode_19929	TAGTGACTGTTTGAGCTAGACAGAGATTCAATGTCATTCATTCACCGTCTCGCTCGTTGT
mCHERRY_Barcode_19930	TGCTGTATCAGGCAGTCACATTCTGAGTCATAGACAGAGTGTGAGTCTGTAACTGGGAGA
mCHERRY_Barcode_19931	AGCACCATCAGACTGAATGTTTGTCTTACTTAGTCGAACTGCGTGCAAGTGTCTGCATGT
mCHERRY_Barcode_19932	TGGTGACTCATGGTCGAACACAGACAATGATTCAGGGACACGGAGTGTCTGCGTCGTTGA
mCHERRY_Barcode_19933	TGGTGTATCTACCAGTATCTTCCAGCCTCAGCCTCGGTCTGTGAGGGTGTTGCAGGTTCA
mCHERRY_Barcode_19934	GTCAGTATGAAGGTGTTTCACCCAGACAGTAACAGTTAGTGGGAGGCACATTCTCTATGT
mCHERRY_Barcode_19935	TACAGGCTGAGGGAGACACTTGGTGTTTGTGGGTCCTTGAAGGTGGGAGTAGCAGACACA
mCHERRY_Barcode_19936	AAGACTCTGTTGCTCTTTCTCTCTGGATCAGTCACGGAGTAGGACCATCATCGTGTCACT
mCHERRY_Barcode_19937	CAGACGGAGTGCGAGACTGAAGCAGATTGAAAGTGATTCACGCTGACAGAGGCTGCGAGA
mCHERRY_Barcode_19938	GTCTCTGTCATTGACCCACAGTCTCCATGTCCGACATTGTCGGACACACTTTCAGAGTGT
mCHERRY_Barcode_19939	GTGTGGATCACGCTCGTTGAGGGTGATTGATTGAGCCTGTTTGTGAATCTTTGTGGCAGA
mCHERRY_Barcode_19940	TTGAGGTACATTGTGTGAGAGACACTCTGTCGCTCAGTGAAACACTGTCAACGTGGTTGT
mCHERRY_Barcode_19941	AACACGTTGTCAGTGCTACTTAGTGTTTGATGCACTTACTCGGTGTGTCTACGTGGTTCT
mCHERRY_Barcode_19942	CACAGCATCTCGGTCATTGAGTCTCGTTGAATGAGCAAGAAGGTCGTAGATGCACGGTCA
mCHERRY_Barcode_19943	CACTCTTTGTCTGTGGCAGATGGTCTCACATTCTGGAAGATAGTGGCACATCGTGGTACT
mCHERRY_Barcode_19944	GACACGTAGATTGAGGGACTGTCAGGTAGATTCAGTTTCATACAGCGTCTGACTCTGACA
mCHERRY_Barcode_19945	TGGTCGAAGACGGTCTGTCTGTGTGTATGTACCTCAGTCAAAGACGCTCAGCGTGGGAGT
mCHERRY_Barcode_19946	TTCAGGCACTTGGAGACACACACTCAGACAATGAGGATGAATGAGTTTGATTCTCCCAGT
mCHERRY_Barcode_19947	AAGAGTCAGTGCGACCTTGAGCGTGCATGAGGCTCAATCTTCGTGCAAGTGGCTCGTTGT
mCHERRY_Barcode_19948	AGGTGGTACACGGTGGTAGAATGTCGTACTAGGTCACTGTGGCAGAGTGAATGAGGTTGA
mCHERRY_Barcode_19949	CGCTCACAGTCACTCTGACATACACAAAGTTTCTCAGACATGCTCAATGTTAGACCCTCT
mCHERRY_Barcode_19950	CTGACTTAGACAGTCAGAGATGCAGGGTGATTGACTGTGTCGGACAGTCTTGCAGTCTGA
mCHERRY_Barcode_19951	GTCAGATACAGACACTGTGACGCACAATCTGTGTCACAGTGTGTCGCTGTGACTGACAGA
mCHERRY_Barcode_19952	TAGAGGGTCTCTCTGGAAGTTCGACGTTGTTGGTGTATGATAGTCGTTGACTCTCATAGA
mCHERRY_Barcode_19953	TGCAGAATGTAGCTGCGTGTATCACTATGATACAGTCAGTTTCTGTCTGACTCACCGAGA
mCHERRY_Barcode_19954	ACGTCCTAGTTACTCGTAGAGCGTCTTACTGGCTCCTACATCCTGCCTCTAGCACGGTCA
mCHERRY_Barcode_19955	CCGACACAGAAGCACTGTGTTTCTCCGAGTTTGTCAATGTAAGTGCTTGAAACTCAGACA
mCHERRY_Barcode_19956	TCCAGTGAGAATCAGGAACAATGACCATCAGGGACCATCTCCGTCTCAGATACAGATTGT
mCHERRY_Barcode_19957	TGCACATAGATTGACTCACTGGGAGGGTCTGACACCGACAAACTCGCAGACTGTCTGAGT
mCHERRY_Barcode_19958	GCCTGATTCTTACTCTTAGATCGACAGTGTACCTCCATCAGAGTGTGTCATTCAGCGTGT
mCHERRY_Barcode_19959	TGGTCAGTGAAAGACGTTGTGTGAGTGAGTAACTCATTGAACGTGGAAGTCACTGTCTGT
mCHERRY_Barcode_19960	ACCTGGCAGACTGTCCGAGATAGACATAGACGCTCTGAGTACGTCATTGAAACAGAGACA
mCHERRY_Barcode_19961	GCGTCACAGTTTGTGGTTGTCCCTGAATGTGCGTGGTTGTGTGAGGTAGAGGGAGCTAGA
mCHERRY_Barcode_19962	TAGTCGTAGTCACTCATTCTCCCAGGATCACAGTGTAAGAGTGTGTGAGATTCTCGATGT
mCHERRY_Barcode_19963	TCCAGGGTGTGTGACTATCAATCAGGTACTACCTGTTTGTTGGACGTAGATGCTCGTAGT
mCHERRY_Barcode_19964	CCCACCATCAACCTCCTTCTGTGTGCTAGACGGTCGCTCAACGAGAGTCATAGTCGGTGT
mCHERRY_Barcode_19965	GAGTGTGTGTAAGTCGGACTGTGACGTAGAGCGTCCGAGAAACTGTGTCTTGCAGTCTCT
mCHERRY_Barcode_19966	GGGAGATAGTCAGACAGAGTGAGTCAGAGAGTGTCAGTCTGCGACATTGTCCGACACACT
mCHERRY_Barcode_19967	ATCAGGGACAGACAGAGTGATTGACACACATTGAGACTGTCTGTGGGTGTATGAGCATCT
mCHERRY_Barcode_19968	ATCAGGTACACAGTCGTTGAGTCTGATTCTTAGTGAATCTTTCTGCCAGTTCGAGAGACT
mCHERRY_Barcode_19969	CCGACGATCTAGCTGTGTGTTGGACAAACAGAGAGAGTCTACGACCGTCACGGTCTCACT
mCHERRY_Barcode_19970	GGGTCCCAGATCCTCTATCTGGGTCTTAGTTGGAGCCTGTGACTCTGACTAAGAGTGTCT
mCHERRY_Barcode_19971	ACGACGTAGTGACACTCTGAGGCAGACTGTGGGTGATTGACTGTCATACATTGACGAACA
mCHERRY_Barcode_19972	ACGAGGTTGTTACACGTTCATGCTCCTACACACAGGCTGTTTGAGTTACTCCGTCGGTGA
mCHERRY_Barcode_19973	ATGACGTAGTAGGAGGAACATACAGTTTGACAGTCAATGATACAGTTACACTCTGATTGT
mCHERRY_Barcode_19974	GCCTGGAACTTGCTGGCACTTCGTGGTTGTTTCTGAGAGTAAGTCAGACACGGAGCGTCA
mCHERRY_Barcode_19975	GTCAGGTTCATGGAGGTTCTTTGTCCGACTAACAGTAAGTTGCTCCAACTAACTCGGAGA
mCHERRY_Barcode_19976	GTGTCCAAGACTGTCACTGACTGACTATGAGTGTGCATGAACCAGACAGTTCGTGGCACA
mCHERRY_Barcode_19977	CAGTCCGTCATGGTCGTACTGAGAGTTTCTTTGTCTGACAGCCACATAGATTCAGCCTCT
mCHERRY_Barcode_19978	GACTCAGTGAATCTGGTTCAGTCAGTATGATGGACCTTGAGGGAGTAAGATAGACGGACT
mCHERRY_Barcode_19979	GGGACTCTGATTGTGTGTCAGCGTGGTTCTGCGTGTGTGTAGGAGTAAGTTAGTCGGTGT
mCHERRY_Barcode_19980	TCGACATACAGCCAGGGACTGTGACAGTCAATGTGCGACTCTGTCATTCTATGACGCTCA
mCHERRY_Barcode_19981	TCGTCGTTGTTACAGCATCATAGTCTAAGTACCACGCTCTGTGTCTATGATGGTCGAACT
mCHERRY_Barcode_19982	TGCAGTCACAGTGACACTGAACCAGGTAGAAACTCTATGATTCTGAGTGTCCCAGGGACT
mCHERRY_Barcode_19983	TTGACCGTGTAACAGGTTCATCGTCCGTGTGGGAGCGTCAGGGTGTGAGAACGTGGATGA
mCHERRY_Barcode_19984	ACCACCCACTTACACCAACTCCGAGGGACTTAGTGTCTGTGCGACGATGAGCGTCCAACA
mCHERRY_Barcode_19985	AGCAGTGTGTGAGTCCCTGTTAGACTAACAGGCAGGCACTCGGTCTGACTGACACCCTGT
mCHERRY_Barcode_19986	CTCTCGTACTGCCAGCATCTGGGACGAAGTATCTCCCTGTGGGACAATCAACGACATTGT
mCHERRY_Barcode_19987	CTGACGGAGAGCCTGAGTGACACACAAAGTTTGAGCCACAGGGAGCATCAGTGAGCTAGT
mCHERRY_Barcode_19988	CTGTGTCAGTCGGTCTTAGTAGGTGGGAGTTAGAGGATCTGGGAGACTCAGTGACCTAGT
mCHERRY_Barcode_19989	GGCTCTATCATTGTGTTTGAGACAGTGTCTGGGACCTTCATGGTCGATGTCGGTGATTCA
mCHERRY_Barcode_19990	GGGACATTGTACGTGTGTGTAACACACTGTTCGACTTAGAAGGACCTAGTCCCAGCGAGA
mCHERRY_Barcode_19991	TGCACCCTGTGAGAGAAACTCACAGGGAGTGGCTCCCTCTGCCACATTGAGAGTGAAACA
mCHERRY_Barcode_19992	TGCAGAGTCTCTCACAATGTTGCTGATTGATTGAGGGTGAAAGTCTCACAACGACTAACT
mCHERRY_Barcode_19993	TGCTCGTTCATAGTCGTAGTGTCACACTCAACCTCCGAGATTCTCGTAGATTGACAATGA
mCHERRY_Barcode_19994	TGGTCGTACTAGGTGGGTGTATGTGTCAGTAGCTCGTACATTCTGGGAGACGCTGGATCA
mCHERRY_Barcode_19995	TTCAGTGTGTGGGACCTTCTGTGTGGGTCTAGGTGCCTCTGCGAGTGACTCCCTCTTACT
mCHERRY_Barcode_19996	AGCAGGGTGTCGCAGTGTCATCGAGGTACAAGGTGGCTGAGACTCAGACACAGTCGGAGT
mCHERRY_Barcode_19997	ATGTCTGTGTATGTGTTTCATAGTGGATCTATGTGTGAGATCGACATTGATTGTCAGACA
mCHERRY_Barcode_19998	CAGTCATTGACAGTGGTTGTGTCAGCGAGTTTGTGTATGTTACAGAGTGAATGTGTTTGT
mCHERRY_Barcode_19999	CTGACAAAGATTGAGGGACTTCCTGAATGTGCCAGCTTGTGCCTCATTGTATGTGCTTGA
mCHERRY_Barcode_20000	TTCTCTGAGTCTCTCGTTCTGTGAGGGACAAACTCAAAGAGGGTGAATGTTAGTGTAAGA
mCHERRY_Barcode_20001	TTCTGTCACACTCTGGGACTCACACTAAGAGGCTGATACAATGTCTATGAACGACGTTGA
mCHERRY_Barcode_20002	AGCAGACTGTGTCTGGAACTCACACCATGTCTGTCGTAGTTGGACACAGTTCGTGGAAGT
mCHERRY_Barcode_20003	ATCTGTTAGATAGTCATACTCACTGTCACTCCGAGCGACTTACACCTAGTAAGAGTTACT
mCHERRY_Barcode_20004	GCGACGGTCTATGAGGCTCTAGCTCACAGTTTGTGATAGATGGTCCCTGTGCGAGTATGT
mCHERRY_Barcode_20005	ATGACGCTGATGCACCGACTTACACCGTGTTCGACGAACTTCGACTATCTGGCAGGGAGT
mCHERRY_Barcode_20006	CGGACTCTGACTGTGTATCTTGGAGAATGTCAGAGAGTGTTTGAGGAAGAATGACTTTCA
mCHERRY_Barcode_20007	CTGTGGTTCTTGCTGGTTGAGTCTGTGACTGTCTGTTTCTGTGTGATACAGAGACAAAGT
mCHERRY_Barcode_20008	GAGAGGAACATTCACAGAGAATCTCAGACTCTCTGTCTCATTGTCATACACGGTCGATCT
mCHERRY_Barcode_20009	TCCAGTTTGAGTGTCATTGTTCCTCAATCTTCCTCCGACTTGCAGACAGTTCCACAATCA
mCHERRY_Barcode_20010	AAGAGCGACTCCGAGACTGTGCGTCAAACATGGAGTGTGTGGGAGCTTGACAGTGTGAGT
mCHERRY_Barcode_20011	ACGTCGCTGATGCACACAGTAGGTGCGTGTACGTGATTGAACCTCATAGTGAGTCGTACT
mCHERRY_Barcode_20012	CTCTCGTTCATTGTCTTTGAGGGTGGCTCACGCACTTAGTAGGACGGTCAGGGTGGCTCA
mCHERRY_Barcode_20013	CTGTGTGAGTTCGTCCTTGACTCTCAGAGAGCGTGGTAGTGGGAGTATGTATCTCTGAGA
mCHERRY_Barcode_20014	TAGTGAGACAATGAGGCACTAAGTGGTTGTAGCTCCGAGTCGCTGCGAGTGTGACTCTGT
mCHERRY_Barcode_20015	TTCAGACACTACGTGCTTCTGCGAGAGAGATTCACGTACTTACTGCCAGTGCGTCCATCA
mCHERRY_Barcode_20016	TTGAGTCTCTTCGAGTCTCTTCCAGCATGTTAGACTGTGACGCACGAAGAAGGTCTTTGA
mCHERRY_Barcode_20017	AACAGCCACAGACAGTCTGTGCCTCCGTGTTTGAGGCAGATGGTCCGACACCCTGCTAGT
mCHERRY_Barcode_20018	AACTGGCTGACGCAGTCTCACTGTGGAACATGGAGCTAGTTAGACGGAGAGCCTGCTAGA
mCHERRY_Barcode_20019	AAGTGCGTCTTTCTCATTGATTGTGAATGACCCTCTCTCTTTCACAGTGAGACACTCTGA
mCHERRY_Barcode_20020	CGCTCAAACTCAGTGTATCTTACAGGGTCAATGTGACTGAAGCTCCTTCAGAGTGATAGA
mCHERRY_Barcode_20021	GCGTCTCAGAAGGTGGGTGTCCCACGTACTATGACGAAGTGGCTGAGTCTAACAGTTTCT
mCHERRY_Barcode_20022	TGGTCCTTCACTGTGTAAGAGGCTGCAACAACGACCCACAATGAGGTACATACTCTCTGT
mCHERRY_Barcode_20023	CCGTCGTAGATGCTCGTAGAAAGTGGAACTTTCTGTTTGAGTCTGCATCAATCTGTGAGT
mCHERRY_Barcode_20024	AAGAGCGTGTTACACGGTCAAGCTCCTACTTCCAGATTCTGCCTGCGTCTGGGAGGGTGT
mCHERRY_Barcode_20025	AGGTCGCACAGCCACAAAGAGGGTCATTGTCGGTCAGACATCGAGCCACACGCTGAGTCT
mCHERRY_Barcode_20026	TTGAGCCTGTACCAGGGTCAATGTGTTTGAAACACTATCAGTCTGTGAGATACAGGGAGA
mCHERRY_Barcode_20027	TACTCTTTCTCTCTCAGTCTAAGACGGTCAACGACGATCTGGCAGCGACAGTCTCACAGA
mCHERRY_Barcode_20028	TAGACGAACTCACTCTTAGTACCAGGTTCATAGACCAAGTGGGTGTAAGTTACAGATTGA
mCHERRY_Barcode_20029	TTCTGCCACATTGAGTTTGAAGCTCATAGTTCGTGACTCAACGTGTTTCTCCCTGGAACT
mCHERRY_Barcode_20030	ACGACAGACTGTGTCTGAGATCGACGTTCTTAGTGTATGAGCGTGCCTCTGACTCCCTGA
mCHERRY_Barcode_20031	AGGACCTTCTTTGACGTAGTGACTGTTAGAGCGAGGGTGATCGTGTATCAGACACGCACA
mCHERRY_Barcode_20032	ATGAGAATCTTCCTCTGACTCGGACCCACTTACTGTCTCATCCTGGGTGTTTGAGTCTGT
mCHERRY_Barcode_20033	ATGAGTGACAGGCTCGTTGACTCAGGATCAATGACTCAGAACGAGGGAGTTGCAGATAGA
mCHERRY_Barcode_20034	ATGTGGTTCTAAGAGGCTCATTGAGCCACACTGTGATTGTTTCTGCAAGACAGAGACTCA
mCHERRY_Barcode_20035	GAGAGCATCTGTCTGAGAGTGCCTCTTAGAGACACTAAGAGAGACGGAGTTCGTCGCAGT
mCHERRY_Barcode_20036	ACCAGTCAGTGTCTCCCTGATAGTCACTGATGCAGCTACTGAGTGTCTGATCGACTGAGT
mCHERRY_Barcode_20037	ATGTCATTGTGTCTCTATCAAGGTGACACAATCAGATAGTATCTGTGTCTAGGTGGTTGA
mCHERRY_Barcode_20038	CAGAGCAACTTTCTGATAGTCGGTCTGTCACGGTGGTTGTCCGTGCTACTAACTGTGTGT
mCHERRY_Barcode_20039	AACACATTGTCGCTGTCTCATAGTGCCTGTGCGAGCTTGTAACAGAGTGAAGGTCTGACA
mCHERRY_Barcode_20040	CCGACGCTGATAGTCTTTCATACACTGAGATGGAGTAAGAATGAGTTTGTAGCACGTTGT
mCHERRY_Barcode_20041	CCGAGTTACAGCGTGAGTCACGGTCGTTGAAACTCTATGTTAGACTGTGAGACAGTCTCT
mCHERRY_Barcode_20042	GGCAGAAAGAATGTCGCACTTGGTGGATGATTGTCGATGAAAGACTCTGTCGCTGACTGA
mCHERRY_Barcode_20043	GCGTGGTTGTAGCACCATGATAGTCAAACATTCTCCGTGTCCCTGGTTGACGGAGCGACT
mCHERRY_Barcode_20044	TACTGTGAGATTGAGCGAGTATGTGATAGTACCACGCTGTGCGTGCCACATAGACCATGA
mCHERRY_Barcode_20045	TGGACAGTCTCCGTGGTTGTTAGTCAGACTTGCAGGATGAGACACAGAGACTGTGGTTGT
mCHERRY_Barcode_20046	ATGAGAGTCATGCAGGTACTAACTGATTGTCGCAGGGTGTTGGACAGACACCCACCCACT
mCHERRY_Barcode_20047	CGCTGCAAGTTTCAGAGAGTGGCAGTATGTAACTCAGAGAGTGTGTGTCACGGTGACTGT
mCHERRY_Barcode_20048	CTCAGCATGAGTCTCTTACAACCTGACTCAGCGTGACAGACCGAGGAAGACGCAGCTAGT
mCHERRY_Barcode_20049	GCCTCGGTCATCGTGTGACAAAGAGAAACACAGACGCTCAGTCTCTATCTAAGTGTGAGA
mCHERRY_Barcode_20050	GTGTGTTTCTTGGAGCCTCTAACTCCTTCTGGGAGCAAGTGCGTGAGACTTCGACGGTCT
mCHERRY_Barcode_20051	TCGTCTGACATACAGGAACTGTCAGTAAGACGGACAGACTTGCACAGACAGACTCGGTGT
mCHERRY_Barcode_20052	ATCAGGGTGTTTCTGGTTGATGCAGTTTCTCCGTGACAGTACCTGGTTGTTTGAGAATCA
mCHERRY_Barcode_20053	CAGACTGAGACGCTGAAACAAGGACGATGTTCGACGGAGTCACAGGGACTTGGTCAATCA
mCHERRY_Barcode_20054	CTGTGTGTGTGACAGCAAGATAGAGTTAGTAGCTGGGACTGTGAGCTAGAATGTGGGACT
mCHERRY_Barcode_20055	TGCTGAATGATTGTGTCTCTTGGTCACTCTATCTCTATCACTGACCGAGTACGAGGCAGT
mCHERRY_Barcode_20056	GCCTGTCTGTCGCAGCAAGTTTGTCTAAGACGGTCGGTCAGTCTCGTTGTTCGTGGGTGT
mCHERRY_Barcode_20057	GCGTCAGACTATGAGGGTGTTCCTGCCACATTCTGGCTGTCCGAGTTAGTGTCTCATAGT
mCHERRY_Barcode_20058	AGGTCACACAGAGAGAATGTGAGACTCTCACACTGTAAGTCGCAGACACTGAGTCCTTGT
mCHERRY_Barcode_20059	CAGTGCATCATGCAGCGTCTGCGAGCCTCTTAGTCTGTGAGCGTGTTTCACCCAGAGACT
mCHERRY_Barcode_20060	GGGTGTATGTTCGTGTTACTGGCTCGGTCTCACACTCACTTTGAGTCTCAGACAGGATGA
mCHERRY_Barcode_20061	GTGTGTTACAGTCTGGTTCTTGGTGTGAGTGGCAGGGACACGGACGGTCAGCCTGGGTCA
mCHERRY_Barcode_20062	TGGTCTCACTTGCACTTACATACAGCCTCAATGTGTGTGACCGTCCTTGAGAGTGCATGA
mCHERRY_Barcode_20063	TTCTCCTAGAGCCAGAAACTGAGACTGTCTTTCACGTTCTTCCTGCTAGTGGCACCCTCA
mCHERRY_Barcode_20064	AACTCGATGTGCCTGCTTCAATGACAAACTAAGAGGTACTTCCTGGTTCTCGGACCCTGT
mCHERRY_Barcode_20065	ATCTCTAAGTGACTCGATGTAACTGTTTCTTGCAGCAACATTGTCTCTCAGGGTGATTCA
mCHERRY_Barcode_20066	ATGTCGTTGTTTCTCTTTGTCGGTGGTTGACAGTGTTAGACGGTGATACACACAGACACT
mCHERRY_Barcode_20067	TCGTCGAACAACCAGTGAGATCCACAGAGTCACACTCTGACACTGATTCATGCTCGCAGA
mCHERRY_Barcode_20068	TTCTGGAAGTGTCTGGGACAGTCTCCTTGTCGCAGGGAGAAGGAGGCTGTGCGAGGATCT
mCHERRY_Barcode_20069	TTGTCGGACTAAGTCTATGATTCTGTATGTAAGACCATGTAACTGTTTGTCAGTCTGACT
mCHERRY_Barcode_20070	CGCACACTCTTTCACGGAGAGTCTCGTTCTCGCACGATCAGTCACGTACTGACACAAAGT
mCHERRY_Barcode_20071	CTGTGTTTGTGCCTCGGTCAGGGAGTTTGTTACAGATTGAAGGTCGCTGATTGAGTGACA
mCHERRY_Barcode_20072	GACACTGTGTGGCTCATTCAATCAGTAACATGCTGCAACTGTGTGTTAGTCCGTGAAACT
mCHERRY_Barcode_20073	TTCTCTGAGTAGCACGATGTAAGTGAATGACTGTGGCTCACTGTGATTGATTGTGTTAGT
mCHERRY_Barcode_20074	AACACGTTGAATGACACTGTTTGTGTAACATACTGTGTGTGCCTGCCAGATAGTGCCTCA
mCHERRY_Barcode_20075	AGGAGTGAGATCCTGGATGTTCCAGAATGTAGCTCCTTGACCGTGTGAGATTGAGACACT
mCHERRY_Barcode_20076	CGGTGTGAGATGCTCGTTCAATGTCGGTGACGGACCGTCACAGACCTAGACGGAGCTTCA
mCHERRY_Barcode_20077	CTCTCGGTCAACGACGGTGTTACTGTTAGAAGCAGTAACTTTGAGCGTGTTGCACGGTCA
mCHERRY_Barcode_20078	GACTCCAAGTAAGTGCCTGTGAGACTGTCAACCTGGGAGAAGGTGATAGTTGCACGGACT
mCHERRY_Barcode_20079	TGGTCGGTCTTTGAGCAAGATCGTGGCAGACTGTGTGTCAAGCTGGGACTACGTGGGAGA
mCHERRY_Barcode_20080	ATCAGTAACTCTGTGCTAGTCGGAGTTTGTGGGTGTCTCTAAGACAATGAGGGTGAGACA
mCHERRY_Barcode_20081	CTGTGTAAGTTTCAGTCTGAGAGTGAATCAGGGAGCTTCTATGTGCGACTTCCAGTTTCT
mCHERRY_Barcode_20082	TGGTGCCTCTTCCAGATTGTAGGTCTCTGACTGTGGTTCTTCGTCCTTCATTCTCTGTGA
mCHERRY_Barcode_20083	TTGTGCGAGAATGTGGGACTGTGAGCATGAACCTGGGAGTCGGACGTTCTACGTGCTTCT
mCHERRY_Barcode_20084	AAGACTGTGACTCAGCTAGTGCGAGGAAGAATGTGACTCTCACTGCCTGTATCACACAGT
mCHERRY_Barcode_20085	ACGAGTTACTTCGTCGATCTAGGTCTAAGTGTGTGGTAGAGGCAGTATCAATCTGAAACA
mCHERRY_Barcode_20086	GCCTGGGACAAGGTGTGTCTATGTCAGTCAGGCACGGTCTCACTGGTTCTTCCAGGGTGT
mCHERRY_Barcode_20087	TGCACTCTGAGAGTGACAGACCCACGCACATGCTCGATGTATCAGGGTGTTAGACAGTGA
mCHERRY_Barcode_20088	TTCTCCTAGTCGCTGTTACATTCACATACTGAGTCTCTCACACAGTTAGAGGGAGAAAGA
mCHERRY_Barcode_20089	ACGTGTCTCTTTCTGGGAGATCCACTCAGACTCTCCTTGAACGTGGCTGATCGAGAGTGT
mCHERRY_Barcode_20090	AGCTCCATGAATCACTTACTAGGTGGAAGTTTCTCTTACTACCAGGGTGTTGCACTAAGT
mCHERRY_Barcode_20091	TTCTGGCAGAGGGAGTTTGTGAGTGGTACAACGTCCGTGACTGAGGATGACTCTGGCTGT
mCHERRY_Barcode_20092	AACAGATTGTAACACTTTGTTACTGAATGTGTGTGCATGTTACACCAACTGTGAGACTGA
mCHERRY_Barcode_20093	ATCTGAGACTATCTCTGACTAGGAGAAAGTCGCTGCAACTGCCAGTTTCTCACACGCTGT
mCHERRY_Barcode_20094	ATGTGAATGTCGCTCTTACATAGTCCATCAGACTCACTCAGTCTCTCTGTTCGTGCTTCT
mCHERRY_Barcode_20095	CGCAGGTAGTCTGACTGTGTGTGTGCTTCTCACTCATTCACTCTCTCACTGGGTCCGTCT
mCHERRY_Barcode_20096	TACACGGACTGTCAGTGTGAGGCTGAGTCATCGAGTGTGTGCCACCCAGTGCGTCATACT
mCHERRY_Barcode_20097	TGGACTTTCTACGTCGTAGTACGAGACAGTAGGTCGATCTAAGTGTAACATGGACGATCT
mCHERRY_Barcode_20098	AAGTGGCACTCTCACTTAGACAGTGTGTGTATCAGGCTGTGGCTCCATCATCGTGCCAGA
mCHERRY_Barcode_20099	AGCAGAAAGATTGTGGAACTGTCAGGTACTGTGTCGTTGAGTCTGAAACACAGACCTAGT
mCHERRY_Barcode_20100	AGCAGTGACAAACTCCAAGTATGAGATACAATCTGAGACTAGCAGGGACAGCGAGTGACT
mCHERRY_Barcode_20101	GTCACTAAGTCAGACTGTGTGCGTCAATGTTTCAGAATCTCGGTGACACTCCGACAGTGA
mCHERRY_Barcode_20102	TTCACTTACACACTCAGTGTAACTGACAGATTGAGGGTCTGTGACCTTGTCGGAGGGAGT
mCHERRY_Barcode_20103	AAGAGCTACAGAGTGCCTGTTTGTCTAACACCCTCATTGTGGGTGGATGATGCACGAAGA
mCHERRY_Barcode_20104	TGGAGTGAGAGGGACTAAGAACCTCGTTCAGCCTGAGTCTAGGACGATGTAGCACGAACA
mCHERRY_Barcode_20105	TGGTCAATCTTTGACAGTGATTCTGGTAGTCAGACTGAGTTTGAGTTAGTCGCTGTATGA
mCHERRY_Barcode_20106	TTCTCGCTGAAAGTGTAAGTGACTCATTGTTGCTGTTTGTCACTCAGTGATGGTCTATCA
mCHERRY_Barcode_20107	AACAGGTTGATTGTCTTTGTCGGTGGCACTGAGTGGCAGTCCCACTGTGAGACAGTTACA
mCHERRY_Barcode_20108	ACGTCGTACTTGGACACTGTCGCACTCAGTCGGTCTTAGATTGTGTCACAGCGACTCAGA
mCHERRY_Barcode_20109	AGGAGAAAGTCCCAGCGAGTGTGTGTCACACAGTCCGACAGGCTCGCTGTCGCAGCGTCA
mCHERRY_Barcode_20110	ATCACATTCTTACTGTGACTCAGAGAGTGATCCTGCCTCACCCACGAAGTCTGACTATCT
mCHERRY_Barcode_20111	ATCTCTCTCATGCACTTTGTGGCTCTGTGAGGGACGTACATGGTGTCAGTTGCACTCAGA
mCHERRY_Barcode_20112	CAGTGGATGACCGAGAGACTAGCTGGTTGTTCGTGTGTCAATCTGGTTCATGCTGTTACA
mCHERRY_Barcode_20113	GTGTGATAGATTCTGACAGTGAGTGTGTGAGCGTGACACACGGTCACTGTTCGTGTTTCA
mCHERRY_Barcode_20114	TGCAGATTGTCTGTGCTTCAGAGTCCCTCAGGCAGGCTCACACAGGCAGAGGCAGGAAGA
mCHERRY_Barcode_20115	ATGAGGGTGTACGACAAACTAAGTGTCACAACCAGGCTGTCAGACATTGTTTGTGTCTCT
mCHERRY_Barcode_20116	GTGACACAGACACTCGCTCTCTCTCGAACACGGACTCTGTGTGACTATCAGCGTGCATCA
mCHERRY_Barcode_20117	TTCTGCAACAGACTGGGTCTGCGTGTCACTAGGAGGCTGTGGGAGCATGAAGCTGAGTGA
mCHERRY_Barcode_20118	AACAGTATGAGACTCGGTGTCGCAGGGACACTGAGGGAGACGGTCACTGAATGACCCTGT
mCHERRY_Barcode_20119	CTCAGTTACTTCGTGGTTGTATGTCACTGTAACAGTATCACTGTCTCTGATAGAGATTGT
mCHERRY_Barcode_20120	CTGAGTCTCTATGTGCTTGATAGAGCTTCAATCAGATAGACGCTCTGTCAAGCTCGTTCT
mCHERRY_Barcode_20121	GGCTCTTACTTCGAGCCAGACGGTCTGACTAAGTCATTGAAGGACACACTCAGTGAAACA
mCHERRY_Barcode_20122	TTCTGAGAGAAGGTGACAGTGTCACTCTGTCGCTGCCACTTGGAGGCTCAAAGTCACAGA
mCHERRY_Barcode_20123	TTCTGATAGAGACAGCAACTTTGAGCATCTCCCACGTACATCCACATACAGTGTGGTTCA
mCHERRY_Barcode_20124	CCGAGGAAGATGGAGGCTCTGCCTGCTTGAAAGTGGATGTCGGTGCGTGTGCGTCCGTCA
mCHERRY_Barcode_20125	CGGACTTAGTTACAGAGTGAGAGAGGCTCATCCACGGTCAGACTGGGTCTAAGTCAGTGA
mCHERRY_Barcode_20126	GCGAGTTTGAGAGACCATCAAGGTGGCACTGGGACTCTGTAGGAGGGTCTTCGAGATTGT
mCHERRY_Barcode_20127	TAGTGGTTCTAAGTCATAGTGAGACCGAGTCGGTGTCTGTCCCTGATAGTAGGTGGAACT
mCHERRY_Barcode_20128	TTCAGATAGATCGTGGTAGTCAGACGGTGTAACTGAAACTTGGAGACTCTCGGAGACAGT
mCHERRY_Barcode_20129	CCGACTCAGTTTCTGAAAGAATGTGTATCAGTCAGGCTCTCAGTCAGTCTGGGAGGGAGA
mCHERRY_Barcode_20130	TGGTCAGTCTGTCTGTATGACAGAGCGTCATACTGCGTCTATCTCCTTGTAGGTCTATCT
mCHERRY_Barcode_20131	AACTGTGTCTGGGTGCCAGTTGCTGTTTGTCTGTGTTTGATTCAGTATCAGTGTGAGACA
mCHERRY_Barcode_20132	CTGACTATCTTACAGGAAGAGTCTGTAACATTGAGTCTGTAAGTGTCTGATACAGTGTCT
mCHERRY_Barcode_20133	TGCAGCATCTCAGAGCCTCACGCAGTATGTGAGTGGTTCACCCTGGGTCTCAGTGGAAGT
mCHERRY_Barcode_20134	GGCTCAGTGTAAGTGATACATCGTCGAACTTGGTGTTTGAGACACTTTCAGGGAGCAAGT
mCHERRY_Barcode_20135	GTGAGTTAGTTCGACTGTGTGTGAGGTTGTAAGAGGGAGTTCGTGAGAGTTAGTGCCACT
mCHERRY_Barcode_20136	TGGAGTGTCTACGAGCAACACGGAGGCTGTCTGACAATCTAGCACGGACAAGGTGACACT
mCHERRY_Barcode_20137	TTGTGACTCACACTGAAAGTTGGTGTCACTGGCAGGTTCTGGCAGGAAGTCGGACTCAGT
mCHERRY_Barcode_20138	CACTGCTAGACTGTGAATCTTTGACACACAAAGTCATAGAATGTGTTACTAGCTGCTTGA
mCHERRY_Barcode_20139	CAGAGTCACTCTGAGTGTCTTGCTGGCAGAGTGTGTTTGAGTGTGTATGTCAGACAAAGT
mCHERRY_Barcode_20140	GCGACCGTCAGACTGTATCTGGGAGCTTCAGCGTCAAACACGCACGGACATGGTGAGACT
mCHERRY_Barcode_20141	GTGTGGCTCAGGGTGGGACTGTGAGGGTGTGCCAGGGTGTTCGAGGGTGAGCGAGGTAGT
mCHERRY_Barcode_20142	TGGTCTGTGAAGGACTGTGATTCTCCGTCAATGACTGTGTCGGTCTGACTAGCTGTTACT
mCHERRY_Barcode_20143	GCCTGTCACAACGTGGGAGTCGGAGATTCTGTGTGGGTCTTCGAGTGTCTAGGAGACTGT
mCHERRY_Barcode_20144	AACAGTTAGAGTGACCGAGTCTGTGGGTGTGGCACCGTCTCGGTGTTTCAACGTGATACT
mCHERRY_Barcode_20145	AACTGTTAGAATGACTGTGAATGAGTTTCTAGGTGTTTGATACACTCAGATCGACTGACT
mCHERRY_Barcode_20146	AGGTCCGTCTTACTCATTCATGGACCCAGTTTGACGCAGTTTGACTGTGATTGAGATACA
mCHERRY_Barcode_20147	GTGAGCGACACGGTGATTCTGAGACAGTGTCCGTCTAAGATCCACGAACAGTGAGGGTCT
mCHERRY_Barcode_20148	GTGTCCGTCAAACAGATAGTGGGTGAGTGAATGAGTGTCTGCGTCTAACTGGGACGGTCT
mCHERRY_Barcode_20149	GTGTGTGACTTCGTGCAAGAAAGAGATTGACTGTGGCTCTGCGACTATCATGCTCCTACT
mCHERRY_Barcode_20150	TCGACCATCAAGCTCACTCAAGGTGTTTCAAGGTCAGAGTTGGAGGAACAACGAGAATGT
mCHERRY_Barcode_20151	CGCTCGGAGACGGTCGCTGATGGACAGAGACGGTCAGTCTTACACAGAGTCTGAGGTTCA
mCHERRY_Barcode_20152	GCGTGACAGTAAGTCCTTCTGACAGTTAGACAGACGGTCTCCGAGTTAGATCGTGTTTGA
mCHERRY_Barcode_20153	TGGAGCGTCATGGTCTAAGTTTGACTCTGAAGCAGAGTCATCGTGAGTGATCGTGGGTCT
mCHERRY_Barcode_20154	AGCAGCGTGTTCGACAAACAACCTCGGTGTCTCAGGCAGACTCACGGAGTTCGAGGTTGA
mCHERRY_Barcode_20155	ATCACAGACTGTGAGCTTCAATGAGCTACTTAGTCTATCATTGTCGTACAACGACCATCT
mCHERRY_Barcode_20156	CTCTCCGAGACTCTGGGTGTTGGTCATACAGCCACGTTCTTGGTCGCTCACAGTCTATGT
mCHERRY_Barcode_20157	CTCTGGGACATAGAGAATCTGCGTGAGAGATGGTGCATCTGCCTCTCTGTCCCACTCTGA
mCHERRY_Barcode_20158	CTGTCGGACTGAGACGATCTTGCAGGCAGATGGAGGGTGTGAGTCGTACTGGCAGGCTGA
mCHERRY_Barcode_20159	GTCTGGAAGAGTGAGACTCTGAGTGTCACTCCCACTAAGACTCTGCGTGTCGGAGAGACA
mCHERRY_Barcode_20160	TGGTGACTCTATGTCTCTGACCGTGACAGTAAGAGCTAGACGCAGTTACTTTGAGTTTGT
mCHERRY_Barcode_20161	ACCACCATCAAGGTCCGTGATTCTCCGACTGTGTGTTACTAACTGGGTGAATGTGTTAGT
mCHERRY_Barcode_20162	TCGTGGGTCACGGAGGTTATAAGACAATCTGACTCGCTGATCCACGGAGAAGGTGCAAGT
mCHERRY_Barcode_20163	ACCTGCTACTTTGTCGGACTGTCAGTATGAGACTCTGAGACACTCTGTCAGTGTGTTAGA
mCHERRY_Barcode_20164	ATCTGATTCTGGCACTAACAACCACTGTGTCCGTCCGTGTCTCAGATTGATTGTGTCAGT
mCHERRY_Barcode_20165	GTCTGGCAGTGTGTGGAAGTTAGTGGTAGTGTGACATACTTTCACTCTGAGTGTGGCAGT
mCHERRY_Barcode_20166	TCCTCTCAGTTACAGGCTGACTCTCTGTGTCAGAGTGTCTTCGTCCCAGAATCTGTGTGT
mCHERRY_Barcode_20167	TGCTGTAACATTCTGTTACATGCTCTTACAAGGACGTACTTGGTGGATGAACCTCTCAGT
mCHERRY_Barcode_20168	AGCACATTCAGTCAGTCTCTATGAGCTACTAAGTGGCTCAGGCAGGGTCATTGACAGTGA
mCHERRY_Barcode_20169	AGCTGAAACACTCACGAACTCGGTCGTTCTTGGAGTAACAATGACGGTGACACACGATGA
mCHERRY_Barcode_20170	CAGAGGTTGTAGGTCGAACTAGGTGGGTGTAAGACGTAGTGAGAGGCACTTCCACGATCT
mCHERRY_Barcode_20171	CCCTCTGAGATGGTCCGACTTGCAGTAAGAATGTCGATGAGAGACGTACTCTCACGTTGT
mCHERRY_Barcode_20172	GTGTGGGTCTGCCTCTTTCTATCAGGGAGATGGTGTGAGTGCGAGACAGAATGTGCTTGA
mCHERRY_Barcode_20173	TAGTCGCTGACGGAGACTCAAGGTCTGACATGCTCAATGTCGCAGCATGACCGTCTCAGT
mCHERRY_Barcode_20174	TCGAGGAACTACGTCAGTCTACCTCTATGTCTGTGGTAGATCCTGGCAGAGGCAGGGAGT
mCHERRY_Barcode_20175	CTCAGTTACTTCCAGGGTCTAAGTCAATCTTTCTGAATGATTGTCAAACTTGGTCGGTCA
mCHERRY_Barcode_20176	CTCTGATTGTACCAGAATGAAACACACAGTGAGAGCAAGTAGCAGATTGTAAGTGGATGA
mCHERRY_Barcode_20177	GGGACTTTGAGCCAGTCAGAGCGAGTCAGTTGGACTTAGAACCAGAGTGATTCAGGTTGT
mCHERRY_Barcode_20178	CAGTCCGTCTTTCACAGTCACTGTCTCACAACGAGCCTCTGTCACTCAGATCGTCCTAGA
mCHERRY_Barcode_20179	CAGTGAGTCTAGGTGTTACTGGGTGGAAGAACGACAGTCATTCAGCGACTAGCTGGGAGA
mCHERRY_Barcode_20180	CGGTCGGTCTGAGTGGGTGACTCACTTAGATGCTGGAAGTAGCTGGTACTGACTGTTAGA
mCHERRY_Barcode_20181	GGGACAATGATAGAGTGAGTATCTGCGACTGCGTGGTTCAAAGAGGCAGTTGGTGCTACT
mCHERRY_Barcode_20182	GGGTGTTAGTGCCTGACTCATTCAGTCAGTGGCAGGTAGTGCGTCGGACAAGGTGCCAGA
mCHERRY_Barcode_20183	TCGTCAATGATCCTCGATGTGGCTCAGTGTTCGACGCTCAGGCTGTATGACCCAGTTAGT
mCHERRY_Barcode_20184	GGGTCCTTCTGGGAGCATCTGTGAGTGTCAGGGTGCGTCTTGGTGGATCAAGGTGTGAGT
mCHERRY_Barcode_20185	ACCTCTGTGAACCTGATTCAACCAGGGTGTTAGTGTCAGTCTGAGCTTCTACGTCCCTCA
mCHERRY_Barcode_20186	AGGTCCATCTTGGTCCTTCTTAGTCGAACTGGCAGGGTCATGGTGTCTGAGCGAGTGAGA
mCHERRY_Barcode_20187	AGGTCTCTGAAGCACTTTCTGGGTGAGTCTATGAGGCACTGGCACCAACTACGACGGAGA
mCHERRY_Barcode_20188	CACAGTTTGTCTCTCGATGATCGTGTCTCAGTGACACTCAAGGAGGCAGTTTCTCGCACT
mCHERRY_Barcode_20189	CGCAGAGACATTCTGGCTGTTCCTCTCTCTAACTGCCTGTGCGACTTTCTACCTGCGTCT
mCHERRY_Barcode_20190	CGGTGTATCAGCCTGTGACAATGACTCAGAGGGAGCCTCTAACTCTATGTCCCTCAATGT
mCHERRY_Barcode_20191	CTCAGATTGTCAGTGAGAGTTACTCGAACAGGCTGACACTCAGAGTTTGTAACTGACTCA
mCHERRY_Barcode_20192	TTGAGGGTGAGGCTCTTTGAGACACTTACTCGGTGGCTCAAGGTCTGTGTTCGTCGCTCT
mCHERRY_Barcode_20193	ACCAGCTACTGCCACTAACAAGGAGTTTCTTGGACTTTCTTACTCGATCAGACTGTTACA
mCHERRY_Barcode_20194	AGCTCGGTGATGGAGGAACTGGGTGCTAGTTTGACGATGTGTCACGAACATTCTGGGAGA
mCHERRY_Barcode_20195	GTCAGGCTCTGGGTGAATCTGCCAGATTGAGTGTGTGTCTATCTGGGTGTCACACTGTCA
mCHERRY_Barcode_20196	CACTCATACATAGACCAAGAAAGTGTTTCAGGGAGAGACAGCGAGTATCTCCGTCGATCT
mCHERRY_Barcode_20197	CGCACGGTGTTTGACCATGACGGTCAATGATACTCCCAGTTTCTCGGAGATGGTGACTCA
mCHERRY_Barcode_20198	GGGACGGTCAGTGTGCGTCACACACCCTGTGGGTGTCTCATCGTGTTTGACTGAGGTTGT
mCHERRY_Barcode_20199	TTGACCATCTCGGTGAGTGAGCGAGACTGTTGGAGGCTCAGCCTGTAACAAAGACATTGA
mCHERRY_Barcode_20200	CGCAGAATCAAGGTGTGTGAAGGTGGATGTTGCTCAGTGATGCTGTGTCAGCGACCGACT
mCHERRY_Barcode_20201	CGCAGGTAGTAGGAGTGTGAATCTGGTTGTGCGTCATACTGGGTGGGTGTTCGTGGATGA
mCHERRY_Barcode_20202	AACAGTGTGATCGTGTCTGAGCGTGTGTGAACGACGTACTCCGACACTCTGCCTGTCTGT
mCHERRY_Barcode_20203	AAGAGGTTGAGTCTCAAACAGGGACTCTCTAAGAGGAAGAGTCTGTTAGAGAGTGCCAGT
mCHERRY_Barcode_20204	CGGAGATAGTGCGAGTTACATAGAGGAAGATACTCGAAGTATGAGACAGAGGGAGAATCA
mCHERRY_Barcode_20205	CTGTGTGAGATCCTCAGTGTAAGAGGGAGAACGAGATTCACTCACGATGAAACAGACAGT
mCHERRY_Barcode_20206	GGGAGAGTGTCTGACAGTCTTTCTCCAACTTGCAGCCTCTTGCTCGGTCAGTCAGTTAGA
mCHERRY_Barcode_20207	TGGACCCAGTACGTGGGACTCGGTCCTTGTTGCACGAAGTGTCTCGGTGTTGCAGTATCA
mCHERRY_Barcode_20208	TTGTGATTCACGCTGGCTGAATGTCTTTCATCGTCACTGTGGGAGCCAGTACCTCGGTGA
mCHERRY_Barcode_20209	ACGTCTGACAAACTGTATGTAGGTCTTTGATTGAGTTAGATTGTCAATGTGACTGTGTGA
mCHERRY_Barcode_20210	AGCTCTTACTACCAGCGTCTGGGTCGCTCTAACACACAGAGCCTGCAAGAACCTGATACA
mCHERRY_Barcode_20211	GACTCGGTCATGCTGTATCTCACAGTTTCAACGTCAAAGTCCCACGGAGTTTGTGGTTGT
mCHERRY_Barcode_20212	GCCACAAAGTGGGTCTTACATAGTCAGTGAGACAGAGACACTGTGGGAGAGAGTGTAAGT
mCHERRY_Barcode_20213	GGCTGGATGATCGTGGTTCTTCCAGTGACAAGGTGGAAGTGGCAGCGTCATTCTCTAAGT
mCHERRY_Barcode_20214	GTCACCATCATGCAGATAGTCACTGGCTGAGCCTCTCTGTCTGTGAGACTCGGAGCCAGA
mCHERRY_Barcode_20215	GTGTCGGTCACTGAGGTTGTGGCTGTCACTTAGAGCAAGAGGCTGGGACTGCCAGCTTGT
mCHERRY_Barcode_20216	TACTCACAGTGCGAGTGTCATTGAGCGTGAATCACCTACTCGCAGTATGTACCTCGGAGT
mCHERRY_Barcode_20217	TTCAGAGTCAAAGTCAGTGTAGGTGATTCTGTGTCCGACTTTCTGCCACTCGCAGTGTCA
mCHERRY_Barcode_20218	CTGTGAGTCAACGTGTTTGTTTGACGGTGAGTGAGTATGTATCAGTTTCAAGGTGTCTGT
mCHERRY_Barcode_20219	GCGACGGAGATTCTGATTGAGGCAGGATGAACGAGGTAGTAGCAGCGTGACACTGGGTGA
mCHERRY_Barcode_20220	GGCACTGAGTTCCAGCCTGTGTCACAATCTGGGTGGCTCATGGACTGTGTGTCTGGAAGT
mCHERRY_Barcode_20221	TCCAGGGAGTCTGACTTACTTCCAGTTTGTTGCTCCATCACGCTCTGTGAACCACAATCA
mCHERRY_Barcode_20222	AAGACCGAGTGCGTCGTTGTCTCAGTAAGTTGGTGATACAGACTCGTTGACTGACCCACA
mCHERRY_Barcode_20223	AGGACACACTCCGTCTCAGAGGGTGGATCACCCACTTTGAGCGTCCAAGAGGGTGCCACA
mCHERRY_Barcode_20224	CCGTCCGTGAGGCTCTCTGATTCACGGACATGGAGGCAGTAAGACGTTCTGAGTGATTCA
mCHERRY_Barcode_20225	CCGTCGGTCATCGACCTACAGAGACTTACTTACAGGTAGTGTGTCAGAGATGGACTCACT
mCHERRY_Barcode_20226	GACACAGTGAATCAGGCTCATGGACTTTCTATCACTATGATCGACATAGTTTCAGTGTCT
mCHERRY_Barcode_20227	GACTGGGAGTTTCTGGGACTCTCAGCTTCTTCGAGGCACTTTCAGATACTTTCAGTATCA
mCHERRY_Barcode_20228	GAGTGTCACATCGAGTATCTTCCTGCGTGTAGGTGTCAGAGGCACCATCAGACTGCCTCT
mCHERRY_Barcode_20229	GTGTGGGTGTGTCACCTTGTTTGTGGTTGAAGCACCAAGATAGTGGAAGAAAGTCCATCT
mCHERRY_Barcode_20230	TCGTCATTGTATCACGATCAATGAGGCTGTAAGACACACTGACACGGTGTATGTCGTTGT
mCHERRY_Barcode_20231	AAGAGATTCTAGCTGACTCATGCTGAGTGTAACTGGGAGTCGGTGTAAGTCAGAGTTACT
mCHERRY_Barcode_20232	TCCTGCGACAGGCTGGGTCATTGTGGCTCTGGCTGGGACTCAGTGTGTCTCGCTCCATGT
mCHERRY_Barcode_20233	CAGACATTGAGGCTGTGACTAGCTGTTTGTGACTGTCACTTCCTGTAAGATGCTGCGACT
mCHERRY_Barcode_20234	GAGAGTAACAGTGTCGATGTAGGACACAGTTGGAGTGAGTATCACGTAGATCGAGGGACA
mCHERRY_Barcode_20235	TAGACAGTGAGACAGTCAGTGCGTCCTACACCGAGGAAGTATCTCGCTGAGTCACAGTGA
mCHERRY_Barcode_20236	AAGTGCATGAACGTGCTTCTTGCTCGTTGTCGCAGGTTGAGGGTGCTACAGCGAGCGACT
mCHERRY_Barcode_20237	ATCTGGGAGTCCGACGAAGATGGACCCTGTGGGTCCGAGTAGCTGTATGTGACTCGGTAT
mCHERRY_Barcode_20238	CACACGGTGTGCCTGCAACTGACTCTCTGTCGCTGTTACTACCTGCCTCTCGGTCTTTGA
mCHERRY_Barcode_20239	CGGTGACTGATGGTGGATGTTACAGCTAGAGGGTCGAAGAATGACACAGATAGTGGGAGT
mCHERRY_Barcode_20240	GGCTGAGTGTTTCTGGGTGTCGGACTTTCATGGACGTAGTAGGACTATCAAGCTCTGTCT
mCHERRY_Barcode_20241	TCGTGAGAGTTACAGATTCTTAGAGCGACAACCTCTTTCTCCCTGGCACTTAGTCAGTGT
mCHERRY_Barcode_20242	TTCTCGAAGATTCACAGACTCTGAGGGTGTAGGTGTGTGACTCACATAGAGACACTTTCA
mCHERRY_Barcode_20243	AGCTGTCAGTATCAGACAGAAACAGAGACAGACACGTAGTTTGTGCATGTTCGAGTGACT
mCHERRY_Barcode_20244	CAGAGGTTGAGTCTCTATCAGGGTGCGACTTGCTGGGTCTGAGAGGCTGTACCAGCGAGT
mCHERRY_Barcode_20245	CCCAGTGACTTAGAGGCAGTTTGTGCGACTCTGACTTAGACTCTCTGTCACAGTGCGTGT
mCHERRY_Barcode_20246	CGGAGTTACTAAGTCTCTGTGGCACGATGACTCAGTCAGTCGGAGGTTCATCGACGTTCT
mCHERRY_Barcode_20247	CTCTGGGTGTGCCTCTGTGACTCTCCATGTTAGAGCGTCACAGTGAATCTGGGACGAAGA
mCHERRY_Barcode_20248	CTGAGGAACAAGCTGACTCTTTCAGAATGTCGGTCCTAGTGCCACTTAGATGGAGCGTGA
mCHERRY_Barcode_20249	TTCACGTTGTGCCAGAGACAATGTCTCTGTTCCACCTTCTACGTCTCACATAGAGTTAGT
mCHERRY_Barcode_20250	TTGAGCCTGTAAGTGTGTCAGGCAGTCTCATTGAGCTTGTGGGAGTTACAAAGAGACTGT
mCHERRY_Barcode_20251	AGGTGGTAGATGCAGGCAGTGACACGAACTCGGAGTATGTAGGTGCGTGTAAGAGTATGA
mCHERRY_Barcode_20252	AGGTGGTTGATTGTCGCTGTGAGTCCCTGTCAGTCAAAGTTGCAGGCAGACGGACTAACA
mCHERRY_Barcode_20253	GGCACTATGATTCTCAGTGACGGAGACACATCGTGGGACAGTCACCTACAACCACGCTGT
mCHERRY_Barcode_20254	GTCTGACAGACCCTCTATGTCTGACCGTGAACGTGTCAGTATGAGGGAGTGCGTGAAACA
mCHERRY_Barcode_20255	CCGTGAGAGTTACACGTACTCTGAGCGTGAGACAGTAAGTGTGTGCAAGAGGCACGGTCA
mCHERRY_Barcode_20256	TCCTGTATGTGGCAGCAACAGACTGTCTCATGCAGGCACTGCCTCAGTCTCTCAGGTTCT
mCHERRY_Barcode_20257	TTGAGACTGACCCTCACTCATTGTCTCACATCGTGTTACAACGAGGAAGTGCGTGCATGT
mCHERRY_Barcode_20258	ACCTCTTACACTCTCTATGAAGGTCACTGAAGGTGGGTGTCTCAGTGTGTGTGTGGGACT
mCHERRY_Barcode_20259	CTGAGAAAGTTTCTGAGTGAACCTGGCAGTGTGAGTATCAAACAGCTACAGACACTTACA
mCHERRY_Barcode_20260	GAGTGAGTCTTTGTGGTTCTTTCAGCCACAGCCTGGCTCAGTGAGACACTCTCACGCTCT
mCHERRY_Barcode_20261	GCCAGGTTCATTGTCGAACTGGGTCGTTGATTGTCTAAGAACGAGCATGAGCGACGGAGA
mCHERRY_Barcode_20262	GTGACGAAGTCGGTCTCACTATCTCCGTCTGGGAGGTACTTGGAGGGAGACGGTGTATCA
mCHERRY_Barcode_20263	TACAGTCAGAGTGTCTGTGTCGCAGGGAGATGCACAGACTAACTGTTTCAGAGAGGCTGA
mCHERRY_Barcode_20264	AGCACGTAGTATGTCGGTCTGGCTGTTTCTGGCACCCACTGTCAGCGTGAATGTGCCTCT
mCHERRY_Barcode_20265	AGGAGACTGTTTGTGTATGAGCGACACTGTTGGAGCCTGATACACGTTGATGCTGCAAGT
mCHERRY_Barcode_20266	CAGTGTTTGATAGTCAGAGTGACACCGAGATAGTCTGTGAGGGAGGCAGACTCAGAGTGT
mCHERRY_Barcode_20267	CTGTCCCACTCGCTCACAGATGCAGGATCTTAGTGAAACTTAGAGTTACATGGTCGTACA
mCHERRY_Barcode_20268	GTGAGGATCTAAGACGATCACCGACGTTGACTGAGGTTGTGACTGCCTCAGTGTCGGAGA
mCHERRY_Barcode_20269	AGGACCGAGACGCAGTGAGTGCCTCGAAGTACGACGGAGTGTCACCTTCTGGCTCGGTGA
mCHERRY_Barcode_20270	CCCTCAATCAAAGAGATTCTACCACCTTGTGACAGCCTGACTCACGCTGTGGCAGGCAGA
mCHERRY_Barcode_20271	CGGACGTAGTCAGAGCATGTCAGAGCATGTCAGAGCGTGTGCCTGTAAGTCGGAGTGTCT
mCHERRY_Barcode_20272	AAGTCTATGTGAGAGTATCTTCCAGACACTGTGTGAATCTAGGACTGTGTCCGACGGTCA
mCHERRY_Barcode_20273	AGGTGGTACATCCTGAAACTCCCTCTGTCATGGTGTGTCACGGTCCGTGTTGGTGGGTCA
mCHERRY_Barcode_20274	GGCTCTAACATACTGCGACTGTGAGCATCTGTGTCGGTCTACGTGTATGTGCCTGTTACA
mCHERRY_Barcode_20275	GGGACCGTCATAGTCTTAGATTGTGCGAGTGCGTCTCTGTGAGACCTTGATTGTGATTGT
mCHERRY_Barcode_20276	TAGTGGAAGAGACTGGGTGTCGCACGGAGACTGTCCAAGTATGACCCTCTACCTCTTAGA
mCHERRY_Barcode_20277	ATGAGTCAGATTGAGACTGATGGACGTTGTCGCTGACAGTTTGAGCGAGTAGGACATACT
mCHERRY_Barcode_20278	GACTGCCAGTGACAGGGTCTGGCAGGCAGTACCAGTTAGTAGCTCAGAGTGAGAGGCACT
mCHERRY_Barcode_20279	GGGACGGACAGCGAGCGTGTGCCAGAATGACGGAGGGAGAGGCTCCATGAGGGTGGCAGA
mCHERRY_Barcode_20280	GGGTGGGACTGAGTGCGAGTTGGACGAAGAAGGTGGAAGATCGACGTAGTAGCAGCTTGT
mCHERRY_Barcode_20281	TCGTCCATGACGGTGAGACTGTGTCGTTGTAGCTCTAAGAATGAGAGACATTGTGATAGA
mCHERRY_Barcode_20282	CTCACGCAGTATCACCAAGTATCAGGGAGAATCTCAATGATTCTGTAAGAGGGTCGTACA
mCHERRY_Barcode_20283	GGGACATACAGACTGACTCTGCGTGCTTGAGAGTCTGTCTGTGAGCAAGACTCAGGGAGA
mCHERRY_Barcode_20284	TTCACACAGAAGGTGTCACTGAGACCTACAAGGAGGGAGAGTGTCGAAGAGCCACGGTGT
mCHERRY_Barcode_20285	AGCTCTGACATCCACGGTCAAGCTGTTTGTGGGACATTGTAAGTGAGTCAGGCTGTTAGA
mCHERRY_Barcode_20286	CGCACTCTCAGAGTCCTTGATACAGATACTTCGTCTTACTGTCAGCATGAGGGTCAGTGT
mCHERRY_Barcode_20287	TTCTGTTAGTAGCACGGTCTTTGACCCTGATTGAGAGACAGTGACTTAGTCCGTCATTGT
mCHERRY_Barcode_20288	AACTGAGTCTTGCTCGATCTATGACCTACAATCTGTCACAAAGACGGTCACTGTCTAACA
mCHERRY_Barcode_20289	ACGAGTTTGTCGGTCGTACATTGACCTTGACAGTCCCTGATTGTGGCTGTAACTGAATGT
mCHERRY_Barcode_20290	AGGACTTTCTGAGTCAGTCATTCTGCTTGTTGCTGATAGATACTCACAGTCCGTCAATCT
mCHERRY_Barcode_20291	GTGAGCAAGAGTGTGTCTGTAAGACCTAGTACGTCAAACTCGCACTGTGACTGTGGCTGA
mCHERRY_Barcode_20292	TGCTGTAACATACACACACACCGTCTAAGTAGCACAGTCTGCGACTCTGTCTCAGGTTGT
mCHERRY_Barcode_20293	ATCACTGTGTAACTGGTAGATTCAGAATGAGACAGAATGAATGTGGGACTGGGTCATAGA
mCHERRY_Barcode_20294	CACTGGATGTCGCACGAAGTCACTGTGACAAAGTCTAAGACCCACTTTCTTACTGCGTCA
mCHERRY_Barcode_20295	GCCACGGAGACAGACATAGTTTCACGTAGTGTGACCTAGAGCCACATACTATGTCGGAGA
mCHERRY_Barcode_20296	GGGTGTAAGTTTGTCCTACTAGCAGGTACTCACACACTGAGTGTCGTTGAAGGTGGAAGT
mCHERRY_Barcode_20297	GTCTGTGACTCAGTGAATCACCCTCCATGACGGAGTGAGACAGACTATGATGCTCGTAGA
mCHERRY_Barcode_20298	GTGTGCTACTTTCAGAGTGAATGACCAAGATAGACCGTGTAAGTCCGTGAACCTGCAACA
mCHERRY_Barcode_20299	TTGTGACACAAGCTGTATGATAGTGCTTGTACCTCTGAGAACCTGCCAGAGTGTCACTCA
mCHERRY_Barcode_20300	CTGACACAGTTTGTGGAACAAACTCACACTATGAGCTAGTTGGTGATTCATAGACTGTGA
mCHERRY_Barcode_20301	GAGTGGTTGTGACTGCGTGATTCAGGAAGACGGAGTTACAGAGTCGGTGATGGTGATACT
mCHERRY_Barcode_20302	TAGAGATTGAGCGACGCTGACCCTCGATCTTTCTGAAAGTGTCACTCTCTGTCACTGACT
mCHERRY_Barcode_20303	TCGAGCCTGAGCCTCTGACACGCTGCATGACCGTCACACAGCCACTATCACCGTGGGACA
mCHERRY_Barcode_20304	ACCTCGTTGAGTCAGTGTCTTTCTGTATGTGGCAGGGACAGGGAGGCACAGCCTGACAGT
mCHERRY_Barcode_20305	CACTCAGTCAAGGAGGGTCACTGTGTCAGTAGCAGCAAGTCGGACACTGTCTGTGGTTCT
mCHERRY_Barcode_20306	CCGTGTCTGTCGCTGAAAGTGCGTCGGAGAATCACGTAGTTGGAGGATGAACGACTCTGA
mCHERRY_Barcode_20307	TGCAGCGACTTCGTGTAAGACACACGGTGATAGTGTGTCATGCACTTACTCCCAGCCTCT
mCHERRY_Barcode_20308	ACGTCGTAGTTCCAGCTTCTGCCTGAAAGATTGTGTGAGTCACAGGCTCTTGGACCCAGT
mCHERRY_Barcode_20309	CACACTCACTGGGTGGCTGTCGCTCCATGTCCCTGTCACAACCTCACAGAGTGTGTTACT
mCHERRY_Barcode_20310	CTCTGGGTCTTCCTGGTTGTATGTGAATGTAGCACTTTCAAAGAGGATCATGGTGTGTGT
mCHERRY_Barcode_20311	GACTCTTAGAATGTCTTTGTATGTGCCTGTTCGTGGTACTTTGAGAAAGAGGGTGATTGA
mCHERRY_Barcode_20312	GTGACTGAGATACTGACTCTTTCTGCAAGACTGACTGTGATCGTGCGTGACTCAGGGTGT
mCHERRY_Barcode_20313	GTGAGTGAGTACCACTCACTAGGTCGGAGTTCGTCTGTGTTGCACACACTGCCTGCCAGT
mCHERRY_Barcode_20314	TGCACGATGAGCCTGGCTGTAAGACTATGAGGCACTCTCATCCTGCAACTGTGTGGGTGA
mCHERRY_Barcode_20315	AACTGAGTCAGCCTCTGTGTCCCTGTTTGAACGTGTTACAAAGACCGTCTCACAGATAGA
mCHERRY_Barcode_20316	CTCTGACAGAGAGTCATTGAGTGAGGTTCACTGTCACTCACGGTCTGAGAGTGTGTTAGA
mCHERRY_Barcode_20317	CTCTGAGTCTCTCTGGTACATTCACTGAGTTTGAGTGTGTTCCTGGATGAGGGAGCCACT
mCHERRY_Barcode_20318	CTGACATTCTTCGAGGTTCTTGGACATAGTAGCAGTATCTGGCTCGTAGTTGCTGTCAGA
mCHERRY_Barcode_20319	AAGTGGTTGTGTCTCAGAGACGCAGGGTGTACGTCGGTGTAACAGGAACAATCTCTGACT
mCHERRY_Barcode_20320	CACAGTAAGAGACTGCTAGACCGAGTGTCTCTCACGGAGACGCACTCACTATGAGAATCT
mCHERRY_Barcode_20321	CGGAGTTAGTTCCTCGATGTATCAGTGTGTCAGTGACTGTGTGTCTGAGAGGGAGGCACT
mCHERRY_Barcode_20322	GAGTCAGTGTTCGTGGAACTACCAGTGAGAATGTGGGTGTCGGAGGAAGTCTGTCGTAGA
mCHERRY_Barcode_20323	GGGTGTATCAGTGACTGTGATTGAGACTGAAGCTCTCTCTGTCTCTGACTTACACATAGA
mCHERRY_Barcode_20324	TTCAGAGAGTCAGTGGCTGTGCGAGCGACTCTCAGTGTCTTAGTGTCAGTAGGTGTTAGA
mCHERRY_Barcode_20325	AGCTGCAACAAGGTGTGACAAGGACTCAGAGGGAGGGAGAGACTGATTGATAGTCTGTGA
mCHERRY_Barcode_20326	AGGAGGTTCTAGCAGATAGTTTGACCGTCACACACATTGTGGGACATTGACAGACGTTGA
mCHERRY_Barcode_20327	CCGTGTGACAGTGACGATGTAAGTGATTGTGTGACTGACTATGTCGTACTTTCTCAATCA
mCHERRY_Barcode_20328	CTCTGCTAGTTACTGATTCTACGTCACACTGTGTGCTTCATTCACGTAGTCCGACAGACT
mCHERRY_Barcode_20329	AGCACTGTGAGCCAGTGAGATCCTCGTTCTCAGAGGTAGTTTGAGGGACTCTCTGGCAGT
mCHERRY_Barcode_20330	AGCTGGCTCAGCGTGCATCATTCACACTGTGTCTGTATCATTGACTTAGTACCAGATTCT
mCHERRY_Barcode_20331	GAGTGAATGTGGGACGCAGAGAGACAGTGTTGGTCCGTCAGTCACACACTGAGTGTATCT
mCHERRY_Barcode_20332	TCGTGGTACATTGAGGATGAAGCTGAGAGTAGGAGGTTGTGCGAGGTTGAATCACAGTCA
mCHERRY_Barcode_20333	ATCTGAGACTTGCACCTAGTCGGTCATTGATGGAGTTACTCCGTCTTAGACTGACAAACA
mCHERRY_Barcode_20334	ATGACCATGACAGACAGTGAGGGTCGAACATGCAGTGACAAAGTGTCTCTGACTGTGTCT
mCHERRY_Barcode_20335	CAGACCGTCTACCTGCCAGACAGTGGCACAGCCTCGAACTATCTGGGAGATGCTGCTTCT
mCHERRY_Barcode_20336	CGCTCGAACTCTCACTGTGTGGGACTAACTATGACCAAGTGTCAGCATGACTGTGAATGA
mCHERRY_Barcode_20337	CCGAGAAACTAGGTCATTGATACACTGTCTCTCAGGAAGTCCCAGAGTGTCTGTGGCACA
mCHERRY_Barcode_20338	CTCTCCCTGTAAGTGATAGAGCCAGGTTCACTCAGTTTCATCGTGACTCAGGCTCGCTGA
mCHERRY_Barcode_20339	GAGAGGTAGACTGTGAGTCTACCTGGGACTATGACACTGACTGTGTAAGTAGGACCATCA
mCHERRY_Barcode_20340	GTCTGCAAGTAGCAGTTTGATAGAGATTCTCGCTCTTTCTTTGACAGAGTTAGACGGTGT
mCHERRY_Barcode_20341	TCGTGAATGTATCTCGTACTATCAGCATCTTGGTCCCAGACGCAGTAACTTCGTGACTCA
mCHERRY_Barcode_20342	TTCTGTATGTCAGTCGCAGTCTCTGTGAGTCTCTCCGTCTTACTCTCTGAGCGAGTCTGA
mCHERRY_Barcode_20343	GGGTGATAGTCGGAGCTAGTCGGAGCTTGAGTGAGCCAGAGCGAGCATGTGACTCCCAGT
mCHERRY_Barcode_20344	TGGAGGCACTTGCTCGTACAGCCACTTAGATACACGCTGTCCCAGGAACTAAGTGCCAGA
mCHERRY_Barcode_20345	TGGTGGATGAGCGTGAGAGAAGGTCGCAGAGACTGGTTCTAAGTGCGAGAAGGTCTTTGA
mCHERRY_Barcode_20346	GGGTGAATGTGGCACTTTCTTCGTGCGTCACTCTCGATCTGCCACGGTGTCGGTGGGTCA
mCHERRY_Barcode_20347	CCCACTAAGTAACTGATTGACTGAGTAACATCGTCCGTCATGGTGCAACTGACAGTATCT
mCHERRY_Barcode_20348	CCCTGCATGTCCGTGGATGAGTCAGTCTGTTTCTCAATGAAGGAGGTAGTATGACGCAGT
mCHERRY_Barcode_20349	GCCTCGTACTCTGACCTTGTGTGTGGTTGAGCCTGTTAGAGCCTGAATCTGGCTGCTACA
mCHERRY_Barcode_20350	GCGAGGAACTGAGTGAAAGTGGCACACACTAGCAGGAACAGGCTGCCAGTGGGTGTCTCA
mCHERRY_Barcode_20351	GTGAGGGTGACAGTCTGTGAAACACTTTGTGTGACAGAGACCCTGAGAGAGGGAGTGAGA
mCHERRY_Barcode_20352	TGCAGGATGACGCAGCCAGATTCTCACTCTAGGAGTGACATCCAGACACAATGAGAAAGT
mCHERRY_Barcode_20353	TGCTCTAACTTACTCTGTGATTGTCGAAGTTAGTCTGTGATCCACGGACACAGTGCATCA
mCHERRY_Barcode_20354	TTGAGGGACTAGGAGGGACTGGGTGATTGTTTGACTGTCTTGCTGGGTGTATGTGGATCA
mCHERRY_Barcode_20355	AAGTGCGTGAGTGTCAGTCATTGTGGTTGACTGAGAATCTTCGACTTTGATCGTCATTGT
mCHERRY_Barcode_20356	ATGTCAGTCACTGAGGTACATAGACGGAGAACCTCCATCACGGTGGGTCAGCCAGTAACA
mCHERRY_Barcode_20357	CACACGTTGAACGTGAATGAGGCAGGTTGAGGGACTCTCAAGCTCGGTCTCTCTCACTGT
mCHERRY_Barcode_20358	CTGACAATGTCTGACGATCTAGCTGCGTGAACGACTCACTGGCTGATTGACACTGGCAGT
mCHERRY_Barcode_20359	GCGAGTATCAGGCAGTTAGAGTGTGTTTCTTGCAGCGTCTGGCTGATTCAGTGTGCGTGA
mCHERRY_Barcode_20360	TGCAGTTACAGTCAGAGAGATGGAGAGTCATAGACACTCAGGGTCTGTGTATCTGCAAGT
mCHERRY_Barcode_20361	TTGTCAATGATCGTCGGAGACTCAGTATGACCGTCAATCAATCACGTAGATAGTCAGTGT
mCHERRY_Barcode_20362	CGGTGTGTCATCGACGGTCAGTCTCGATCTGCCAGGTTGTGGCTCCGTGTTGCTCTAACA
mCHERRY_Barcode_20363	GCCAGTTTCTGGCACGGTCATTGAGCGAGTAGGTGAGTCACGCTCGCAGTAGGAGAATGT
mCHERRY_Barcode_20364	GGCTGGTTGTGTCAGTTTGTGAGTGTGTGTAGGTGTATCTTTCACTCTCTGGGTGAGTGT
mCHERRY_Barcode_20365	AAGTGAGTGTTGGAGTGACTGGGTCCCTCATAGAGTCACACTGTGCATCAGTGAGTTTGT
mCHERRY_Barcode_20366	CCCACTGTGTTCGAGGTTGACAGACGATGATTGTCAGTCTCTGAGCAACAACCAGGGTGA
mCHERRY_Barcode_20367	GACAGCTTGATCCTGAGTGTTAGTGGGTCAGCCACGTACATGCAGCATGAGGCTCCTAGT
mCHERRY_Barcode_20368	GGCTCGGACTATCACCATCTTCGACGCTGTTACACTTAGAAGGACTTTCATGCAGGCTCA
mCHERRY_Barcode_20369	GGGTGTATGTATGACGGTGACAGTCCTTCAGGGAGATTGAATGTCGGTCTAGGAGGATCT
mCHERRY_Barcode_20370	TCGAGGATGATTCTCGTACTTAGAGCTTGTAAGAGCTTGTGCCTGTATGAGTCACGGTGT
mCHERRY_Barcode_20371	TGGTGGTAGATACTGATACACAGTCTTTGACCGTGCAACAGCGACGTTGATTGAGTTTGT
mCHERRY_Barcode_20372	TTCTCGTTCAAACTGTATGTATCTCTGAGACAGTCTGACTCAGTGGATCTAGGTCGCTCA
mCHERRY_Barcode_20373	CAGTCCCTGATCCTGGTACTGGCACGAACTGTGAGTTACTTTCTCAGTCAAGCTGGCTGT
mCHERRY_Barcode_20374	CTGTGCTTCTCCGAGGTTCTGTGTCAATGTAGCTGTTAGAAGGTCTGTGTATCACGTTCT
mCHERRY_Barcode_20375	GGCTGTAACATGGACAGAGTGCCAGAGTGACAGTCCCACATGGTGTGTGACGCAGTCACA
mCHERRY_Barcode_20376	GGGACGCACTGGCACTCACACGCTGTATCTTGGAGTATCACGCACAATGTACGACAGTGT
mCHERRY_Barcode_20377	GGGACGTACTGACTCCCTCAATGACAGACAGTCACGGACATGCACCGTGACGGTCATTGA
mCHERRY_Barcode_20378	TGGACGATGATGGAGGTTCACACAGAGACTAGCTGCCTGTGGGTGGTTGTTAGTGTCTGA
mCHERRY_Barcode_20379	TTCACTCACTCGCTGTATGAAGCTCTTTGTAAGACAGAGTCGCACGGTCTTGGTCATTGT
mCHERRY_Barcode_20380	CCGTCAGAGAATCACAGACAGTGAGGAAGTGTCTGGGTGATGCTGGGAGTGCGACGAACA
mCHERRY_Barcode_20381	GTCAGGTAGTCGCACCTACACCGAGGTTGTACCTCGCTGTATGTCCGACTGTCACGATCA
mCHERRY_Barcode_20382	TAGTCAGTGTCTGTCTAAGTAACTGCTAGTCGGTCCCAGTTCGTGGGTCAAACAGATACT
mCHERRY_Barcode_20383	TTGAGGGTCTTGCTGTGTGTCTCACTGAGTGTCTGCGAGTCGCTGTCTCAGTGTGGAACT
mCHERRY_Barcode_20384	TTGTCTGACATCCTGGGAGTCAGACTGAGTGGGAGGATGAGGCACGGAGAATCTGCGTCA
mCHERRY_Barcode_20385	AGGAGCATGACAGTCGATCTCGGAGCGAGTTGCTGACTGTCGCTGATTCTGACTCATAGT
mCHERRY_Barcode_20386	GCGACTTTCTAAGACTCAGTGTGAGTGAGATAGTCTAAGTATGAGACTGTACCTGTCTCA
mCHERRY_Barcode_20387	GGGAGCATCTATCTGGATCTGCCTGGTTCTGAGAGGAAGTTTCAGATACTGTCTGAGTCA
mCHERRY_Barcode_20388	GCCAGGGAGTGAGAGTTTCAATGAGTGAGAAGGTCAGTGTCAGAGATACTCGCAGTTTGA
mCHERRY_Barcode_20389	TGGTCGTTCATGGAGTGTCAGTGACCTTGACCGAGTAACTTGGTGAGTGATCGTGCGTGT
mCHERRY_Barcode_20390	ATGTCTGAGTAGCTCAGTCATTGTGGTTGACCCAGTATCTCGGACCTAGACAGAGTCTGT
mCHERRY_Barcode_20391	CGGTGGTTCTCAGAGGTTGTCTCTCGAAGTCCCTGAATCTAAGTGTTTCTGGGAGCGACT
mCHERRY_Barcode_20392	CTGACTTTCATCCTCTAAGACACTGGATGAAAGAGCCTCTGTGTGAAACAAGCACTTTGT
mCHERRY_Barcode_20393	TCCAGAGTGTTTCAGGTTGAGGCTCTCAGTAAGTCCTAGACTGTCGTTGTGTCAGGTTGA
mCHERRY_Barcode_20394	TGCTGTAAGTTGGAGCGTCACGCTGTGTGAGTCACATAGTTACTCGTAGTGGGTCTGTGA
mCHERRY_Barcode_20395	TTCAGCATGTATGAGGTAGAAACAGGTAGATTGACTATGTCTGTGACTGTATGTCGTTCT
mCHERRY_Barcode_20396	CAGACCATGTAGGTGTTAGTTGGTCGGACATCCTGTAAGTTAGAGCGTGATCCAGACTGA
mCHERRY_Barcode_20397	CTCAGGCAGAAGGTGTCTCAGAGACAGTGAACCTCCATGTGAGACATACTTAGACTATCA
mCHERRY_Barcode_20398	CTGAGGAACAAGCACTAACTACGTGGGTCACGGACTCACTTAGACTCACAACCAGTGTCA
mCHERRY_Barcode_20399	GACTGGTACTGCGTGTCTCTGTGACTCAGAATGTGTCACAAACTGTATGTAGCTGGCTCA
mCHERRY_Barcode_20400	ACCTCTTAGTGTGTCGGACTTGGTCTAACTACGTGGGACAACGTGCGACATAGTGGCTCT
mCHERRY_Barcode_20401	GACTCACAGTGACTGGTTCATCCAGCTTCTTGGAGAAAGATTGTGTGACTCGCACGCTGT
mCHERRY_Barcode_20402	TCGAGGCTGTGCGACAATGAGCGAGTGACTGTCTGAGAGTGCCACCATCTTTGAGGTTGT
mCHERRY_Barcode_20403	AACTCGTAGATAGTCTGACTAAGTCCGACAATGTCGTAGAATGAGGCACAGCGACGATGT
mCHERRY_Barcode_20404	CCGTGACTCTAAGTCCAACTCGCTCTGTCTCCGTCTTTCTTGGACTTAGTGCGACCGACT
mCHERRY_Barcode_20405	CGCACTTACTGTGTGGTTCTCAGACAGTCTCTCACTTTGTAGCTGATTGAATCTCTGACA
mCHERRY_Barcode_20406	TGCTCGATCAGTCAGGAACTCGGTGCTTCATTCACCCAGTGAGAGACTGTATCACCCAGA
mCHERRY_Barcode_20407	TAGAGCCTGAAACTGTCTCATTGTCATACTTTCTCCATGTGGCAGCATCATTGTGTGAGA
mCHERRY_Barcode_20408	TGCAGTAACTGAGAGATACTGGCTCTGTGTATCTCCGAGAGTCTGAAACTTCCTCCGTGA
mCHERRY_Barcode_20409	AGGTGTATCAATGTGGCTCATAGTCGGACAGTGAGCGTCTGGCAGTATCATCCAGGTACT
mCHERRY_Barcode_20410	GCCTGACTCTGGCTCATAGTGCGTGTTACTGTCTGGGTGTTTGAGAGAGTGTCTGGGTGT
mCHERRY_Barcode_20411	GCGTGTCTGAGTGTCGTTCATTGAGTTTCTCGGACCGAGACTCTCAGACAGGGACGTAGA
mCHERRY_Barcode_20412	TCGTGCTTCTTCGAGTCTGACGCTGTATGTTTCACTCTCTGTCTGAGTGTTCCTCAGAGA
mCHERRY_Barcode_20413	TTCTCGAACTAACAGCTAGTCAGAGTGTGTGTCTCCATGATGGAGTCAGTTGGAGGTAGT
mCHERRY_Barcode_20414	TTGTGGTTGTAGCACTTAGTTCCTCGATCTTGGTCCTTCACAGTGACTGAAACAGGGTCT
mCHERRY_Barcode_20415	ACGAGGTAGTTTGTGGTTGACGGTGTGACTAGGTCAGACTTGGTGTATGAGAGACACAGA
mCHERRY_Barcode_20416	ACGTGGAAGTGGCTCTTACTGGCAGAGTGTCAGTGTAAGTAAGTCAAAGAGTGAGCCTGA
mCHERRY_Barcode_20417	GCGAGACACTGGCTCATAGTTGGAGCTTCACTCAGAATGTAGGTGGCTGACTCAGGCACA
mCHERRY_Barcode_20418	GGGTGTTTGTGGGTGATTCTATGACTTTCAGACAGTAAGTAAGAGACTGTCCGAGGAAGA
mCHERRY_Barcode_20419	TCGAGTAAGTGTGTGTCTCACGGAGGGTCATTGAGAGAGATTGAGATACTCAGTCAGTGT
mCHERRY_Barcode_20420	TTCTCCTACTTCGAGCCAGATTCTGTTTGACCCACCAACAGCCTCTATGATGCTGATTGT
mCHERRY_Barcode_20421	AGGTCAATGTTGGTGCCAGTGTGAGCCAGTTGGAGCTTCTGTCAGTGAGTAACTGCTAGT
mCHERRY_Barcode_20422	ATCAGGAACTTGGTGGTACTAGCACGTACTAGGTCTAAGAGTGACTGTGTGCGTGGGAGA
mCHERRY_Barcode_20423	CTCAGAGTCTACCAGAAACACGGTGTCTCAAAGAGTTACATGCTGTAACTATCACCCAGA
mCHERRY_Barcode_20424	CTGAGCATCAAACTGGATCACAGACGTTGTAAGTGACTCTATGTGATTCTTCCTCTGAGT
mCHERRY_Barcode_20425	TGGTCAATGAAAGTGCGTCTCCCAGCGTCAGTCACTCACTGTCTGAAACACTGACTGAGA
mCHERRY_Barcode_20426	TGGTGATAGTATGTCTTTCTGGCAGGATCTCGCACTGTCTCGGTGGGTCTATCACACTCT
mCHERRY_Barcode_20427	AAGACTATGAAGCAGACAGTGAGTCGGAGTACCTGATTCATCCTCACAGAGTGTGGTAGA
mCHERRY_Barcode_20428	AGGTCTAAGTGTCTGCTTGTGCCAGTATCTGTGTGAGTGTTGGTGAATCTACGAGAGTCT
mCHERRY_Barcode_20429	CGCACTGAGTTTCTCATACAGAGAGGCTCACTGTGGCTCTCCCTGTTTCTTCCTCCGACT
mCHERRY_Barcode_20430	GGCTGACAGACTCACGGTCTGTCAGCAACATCGTGACACTCACAGCATCACTGTCAATCT
mCHERRY_Barcode_20431	TGCACAAACAGGGTGATTGTCACTGTGACTTACTCGTACTGACACTTAGTTGCAGCTAGT
mCHERRY_Barcode_20432	TGGTGTTACAGGCAGTTTCAAACAGAGACATGGTGCGTGTGACTCAGTGATCGACGATCT
mCHERRY_Barcode_20433	CAGAGATTCTCCGAGTCAGAATGTGTGTCACTCACGTAGACCGAGTCTCTCTGTCATTGA
mCHERRY_Barcode_20434	CCCTCAGTCTATCTCGTTCTAGCTGCGTGTATCTCGCACAGGGACAAAGTATCACAGTGT
mCHERRY_Barcode_20435	CCGTCGGTGTTACAGATAGATCCTGGATCTCAGTGATAGTTAGTGCAACAGGGACGCAGA
mCHERRY_Barcode_20436	CGCACTTTGTTGCTGGAACTGCCACTGTCATTCTGGCTCAGTGAGCTTGTTTGACATTCT
mCHERRY_Barcode_20437	GCGTGTCAGAAACACAATGAGTCAGAATGTCCCTCACAGTTGGAGACAGTGCGTCTGAGT
mCHERRY_Barcode_20438	GTCACGCTCATAGACTTAGTAAGACGGAGATGCTCAATGAAGCACGCACACTGTCGATGT
mCHERRY_Barcode_20439	TCGACGGACATAGTCGGTGTTAGTGATAGTTCGTGGATCAATGTCGGTGATGGACTAACA
mCHERRY_Barcode_20440	ATCAGAAACATACACTGTCTGAGACGATCAAGCTGCCTCTTCGAGGTTCAGTGACACACT
mCHERRY_Barcode_20441	ATCTGTGTCAATGTGACTCAATCTGGCTCATACTGTTTGTTGGAGTGACAGTGTCGGTGA
mCHERRY_Barcode_20442	CGGTCGTTGTGTCACGTAGATCGACAATCATTCTGGCTGATCCACCGTCTAGGTGGTAGT
mCHERRY_Barcode_20443	CTGTGAAAGACGCACATACAGTCTGACAGAACCTGTAAGTTGGTGTTTGTTCCACCGAGA
mCHERRY_Barcode_20444	GCCACTCACTCGCTCATACTGACTGCAACTTCGTCTTTCTTTGAGAGTCAACCTCTCTGT
mCHERRY_Barcode_20445	GGCTGCGACAGGGAGTCTCAGTGTCCTTCTGACAGTAAGTCCGTCTTTGTGGCAGTCTCA
mCHERRY_Barcode_20446	TACTGACTCATACACTTTCTGCCTGTGAGTAAGAGCTTCTCGGACTCACTGTCTGCTACT
mCHERRY_Barcode_20447	TCCAGCATGAGTGTGTATGAGTGAGTTTGACACAGCAACTTCGAGATAGATTGAGGCTGT
mCHERRY_Barcode_20448	TTCACTATGTGGCAGACTGTAGGTCATTCTCTGAGTTAGTAACACCGACACTGAGTTACT
mCHERRY_Barcode_20449	ATGAGATACACGGTCAAACTTAGAGGATCTTAGTGGATGTAGGTCATTCATGCACTGTCT
mCHERRY_Barcode_20450	CCGACTGACATTCACCCACTTTGTCATTGTTGCACACAGTCAGAGGGTCTTTCTGTCTGA
mCHERRY_Barcode_20451	GAGACAGAGTAGGACGAAGTTGGTGATACTGAGAGAGTCTTCGTGGTTGTTCGTCGGAGT
mCHERRY_Barcode_20452	GCGACGGTCAGACAGGCTCTGTCACGCACATTGTCAATGTTGGTGGCTGAACGAGGGAGA
mCHERRY_Barcode_20453	TACTCACTCACACTCCCTCTAAGTGGTTCAGAGACAGAGTCGGTGGTAGACAGTGTGACT
mCHERRY_Barcode_20454	ATGTGTCTGAAGCACGGACATCGACGGTGTGAGTCGGAGAGCCTGTTACTTGGTGTTTGT
mCHERRY_Barcode_20455	GGCTCTTAGTTGGAGCTTGTCCGACTATCATAGAGTTAGTCGCTGCGTGTCCCTCCTAGT
mCHERRY_Barcode_20456	GGGTGCGTGTATGTCCGTCTGGGTCAGACACGGAGTAAGAGACTGGTACTATCAGTCACT
mCHERRY_Barcode_20457	TCCTGAAAGATAGTGTGACATCGTGTGTGAACGTCGAAGTGAGTGGGTGAGTGTGTTTGA
mCHERRY_Barcode_20458	TTGAGTTTGAGTCAGTTTCTTCCACGTAGTGTGACCTAGTATCTGCTAGATTGAGATACA
mCHERRY_Barcode_20459	ACGTGATTGAAGGAGTGACACCGAGGGTCAGTCAGTGAGTGACTGGGTCTGGCTGAGTCT
mCHERRY_Barcode_20460	CGGTCATTCTGGCAGGTTCAGTGTGTCACTTCGTGGGTGTAGCTGCAAGTACGTGTAAGA
mCHERRY_Barcode_20461	CTGAGGCACACTCTGCTTGTGACACCTTGATACTGTCACTCTGTGCTACAATGTCGCAGA
mCHERRY_Barcode_20462	GAGTGCTTCTTGCAGCTAGATTCTCTGAGACCGTCTATGAATCACGCAGAGCCTGGGAGA
mCHERRY_Barcode_20463	GTCAGCAAGTTTGTGCAAGTCACTCGATGATTCAGAAACTTTCAGAAAGTTCGTGCGTGA
mCHERRY_Barcode_20464	TGCAGATTGACAGTCGATGTCCGAGGATGTGCCAGGATCAACGTGGGTCAGTGTCGGTCA
mCHERRY_Barcode_20465	TTGTCTCAGTCCCAGATACTCGCAGATACAATGTGGGACAGCCTGGAAGTGACACCGTCT
mCHERRY_Barcode_20466	TTGTGCCAGTGCGTGGCACTCTCAGTGTGTAGGACTGAGTAACTCGCTGAGGCACGAAGA
mCHERRY_Barcode_20467	ATCTGATTCTGTCACAGTGTTGGTGATAGAGTGTCCGTGAGTGAGGCAGAGGCTCACTGT
mCHERRY_Barcode_20468	AAGAGTGTCTTGGACTTTGTCGCAGGCTGACAGTGTGAGTATCACAAACAAGGTGTAAGA
mCHERRY_Barcode_20469	CTGACTTTGTATCTCAGTGTTTGTCGTACAAACAGAAACTTTGTCGTAGATGGTCTAAGA
mCHERRY_Barcode_20470	GCCTCAGACACAGTCATTGAGACTCGGACATCGACTCTCAGCGTGCCTCACAGAGGCTGA
mCHERRY_Barcode_20471	GTCTCGGTCTATCTCCTTGTGCCACATAGTTTGACAGAGAGCGTCAATCTTGCTGGAAGA
mCHERRY_Barcode_20472	AAGAGACACATGCAGGAACATACTGTCAGTGGGTCAGAGAGTCAGGGAGAATGTGTGTGT
mCHERRY_Barcode_20473	AAGTGCAAGTGGCTGCAAGTACCTGCTTGATGGAGGCTCAAGGACTTAGTAGGTCCCTGT
mCHERRY_Barcode_20474	AGGAGCTACTTTGTGTAACTGTGAGTGAGAGTGACATTCAACGTGGATCTGTGTGGCTGT
mCHERRY_Barcode_20475	ATGTCACACTGGGTGTATGTGGCAGGTAGTAAGTGGTTGTGGCTGCTAGTGGGTCGTTCT
mCHERRY_Barcode_20476	CCCTCAGACTGCGAGCGTCACTGACTCTCAAACTGCAAGTTCCTGACACTCGCTGTGAGA
mCHERRY_Barcode_20477	CCCTCGGACTTGCTCTTTCACTGAGGCTCTTACACAGTGTGTGTGCGTCTTGCTCGCTCA
mCHERRY_Barcode_20478	TGCTCCTACATAGAGGCACATGCAGGCTGAATGTCACTGTTACTGCTTCTTTGACAGTCA
mCHERRY_Barcode_20479	TGGTGCTTCAGGGAGGTACAGTCTCAATCTTTCACGCTGTGGGAGCATGTTTGTGTTAGA
mCHERRY_Barcode_20480	AAGAGGTTGACTGTGGCTGTAGGTCATTCTTTCTGTGTGTGCCTGTAAGACTGAGCGTCT
mCHERRY_Barcode_20481	CTCAGTAAGTCCGTCGTTGTAAGACATTGTAGCTGTGAGTGGGTCTGTGTATGTGAGTGA
mCHERRY_Barcode_20482	CTCTCCCTGTTTCACTTTCAAACTGGCACAGCGTGTTACTATCAGGTAGTTGCTCGGTCA
mCHERRY_Barcode_20483	GACAGAATGACCCTCAGTGTAGCTGTTTCTCCGTGATAGTTGGAGTGACTTTCACCGAGT
mCHERRY_Barcode_20484	ACCAGAGAGTTCCTCGTAGAAACTGGGACTGGCAGTTAGATGGTGTTACACACTGGTTGA
mCHERRY_Barcode_20485	ACCAGTCTGTGCGAGGTTGTTGGTGTGAGAAGCACCGTGTACGTGCCAGAGTGACAGTCT
mCHERRY_Barcode_20486	CCGAGATTGTCCCACAATCTAAGACAGAGTGGGTCATTGAGGGTCATTGTGACAGATAGT
mCHERRY_Barcode_20487	CTGTCAGTGTCACTGCCAGTTAGTGACACAGTGAGTATGTTAGTGTAACATTCTGTAACT
mCHERRY_Barcode_20488	GAGACTATGTCTCAGTTTCATACAGCAACTTTGTGCTTCTTTCTCGCAGTGTCTGGCAGT
mCHERRY_Barcode_20489	GTCAGTTTCTTTGTCGGTGAGGCTGGAACTTCCAGATTGTCGCTGTTTCATACTCGGACA
mCHERRY_Barcode_20490	TGGACTAACTTGCTCATACATACTGAGTGTGAGAGTTTCTCAGACCGAGTTCGTCCGTGA
mCHERRY_Barcode_20491	TTCTGTTTCATAGAGATTCTCTCTGCCTGTGGCTGATAGTGGCACACAGTTTCACCGAGT
mCHERRY_Barcode_20492	ATCTGGGTCACCGACAATGTCGCACCCTGTACGTGGGAGAGGGTGTCTGTGCGACTCACA
mCHERRY_Barcode_20493	GGCACGGTGTAACTGTGTGATGCACGGACTTGGTCCGACTAGCAGAGAGAGGGACGCAGT
mCHERRY_Barcode_20494	GTGTCGGTCTGGCAGACTGTTTCAGTTTGAGGCAGGTACTTTCAGGCTGTGGGTGTGTGA
mCHERRY_Barcode_20495	ATGACGGTGAGTGACGGTGATTGTGATAGAATCAGCGTCACTCTGGGTCTGACTGGATCA
mCHERRY_Barcode_20496	CTCTGTCTGTCGCTCAATGAAAGTCTGTCAACGAGTATCATTGACTAAGAGACAGGGTCA
mCHERRY_Barcode_20497	TTCTGTTTGTATCTCGGTGTCAGAGCTACTGGGTGGTTGTGGCTCGATCACCGAGGGTGT
mCHERRY_Barcode_20498	AGGACCCTGAAGGAGATACTGAGTCAGTCTTAGAGTTTGAGAGTCTAAGAGCGAGTTACA
mCHERRY_Barcode_20499	AGGTGGTTGTAAGTCGCAGACGGTGAAACTTACTGTCACTTGGTGGATGTTGCAGGTTGT
mCHERRY_Barcode_20500	GCCTCTGACAAGGACTCACACAGAGCGAGTTACTCGGACACGCTGGTTCAGCCTCGCTGA
mCHERRY_Barcode_20501	GTCTCAGTGTAACTGAAAGTATCAGGTACATAGTGAGACACCGTCAGAGTGTCTCGATGT
mCHERRY_Barcode_20502	TGGAGCTTGAAGCTGAATGAGTCTCATTCATTGACACTGAGGGTGGTTGAGTCAGAATCA
mCHERRY_Barcode_20503	ATGAGCTAGTCTGAGGAACTACCTGCGTCTGAGTCAGAGTGGGAGTCTGATGGTGTGTCA
mCHERRY_Barcode_20504	GTCAGTCACACGGAGATTGTTAGAGTGTGTAACTGAAACAATGTCGGACTGACACGCACA
mCHERRY_Barcode_20505	GTGTGTGTGTCCCACCGAGTAAGAGGTTGTAAGTGTTTGTGGGAGTGTCTGAGTGTTTCT
mCHERRY_Barcode_20506	TAGACGTTGTTGGAGGTAGAAGGAGGTTCAGACTGTGTGTGTGTGGATGTGCGAGGGTGT
mCHERRY_Barcode_20507	TGCACAGTCAAGCTCTCACTCAGTGTTAGACACAGAATGTGCCTGTGTGTGACTCTCACA
mCHERRY_Barcode_20508	TGCTCAATGACGCTGATTCTTGGAGTGAGATCCAGCTAGTTGGAGGTACATGCAGTTTGT
mCHERRY_Barcode_20509	TGGAGCCTGTTGGACTGACAGACTGCGTCTCGGACTAACTGAGACAGACTTTGACGCTCA
mCHERRY_Barcode_20510	TTGACGAACAAGCTGGATGTAGCACAGTGTCTGTCCTACTTTGAGGTTGTTGGAGTGAGT
mCHERRY_Barcode_20511	ACCTGTTTCATCGTGGTTCATCGTCGGTCTGACTGAGTGTGCCAGCGTCTACCAGTCAGT
mCHERRY_Barcode_20512	ACGTCGGTCAAGGAGTATGTGAGACAGTGATGCTCGTAGAGTCTGTCAGTTTCTCGGTCT
mCHERRY_Barcode_20513	ATGTGGGTGACGCAGAGAGTTTGTCTGACAAACTGTGAGAGGGAGAGAGTTTCAGCAACA
mCHERRY_Barcode_20514	GAGTCGTTGTTAGTGAGAGAATCACCTACACCCTGGAACATGGTCAGTGAGGCAGCGTCT
mCHERRY_Barcode_20515	GGCAGGAACTGTGTCAAACATAGTGCTAGATGGTCAGTGTACGAGATTCATGCACAGACA
mCHERRY_Barcode_20516	GTCTGGAAGACTCACGGAGTCTGTGACAGATAGACATAGATTGAGTCTGAGGCTCTCTGT
mCHERRY_Barcode_20517	AGGTGAGTGATAGACTCTGAGACTCTTTGTGGGTGCCACTAGGTGGCAGAAGCACGGTCA
mCHERRY_Barcode_20518	AGGTGGAAGATGCTCTGTCTCTGACTTTCATGGTGGTAGAGCGAGCTAGATTGAGGGAGT
mCHERRY_Barcode_20519	CCGAGAGACAAGCTGGTTCTTTGTGGATGATACAGGTTGTAAGAGTCACTTGCACGGTCT
mCHERRY_Barcode_20520	GACACGATCTCGGTGCTTCTAACACACTGTGGGTCCGTGTTGCTGGTTGAATGAGTTACA
mCHERRY_Barcode_20521	GACAGCTAGTCACTCGTAGTGCGTGTATCAGCGACATACTGGCAGGGAGAAACTGTTTGT
mCHERRY_Barcode_20522	TAGTGGTTGTCTCACTCAGATACTGGGACTATGAGTATGACTCTGATAGTGTGTGTATGT
mCHERRY_Barcode_20523	TGGACAGAGTTCGTGGGTCTTCGTGTTAGTTTGTGGGTGACACTGTGTGAGCCTGCCAGT
mCHERRY_Barcode_20524	TGGTGCGTCTGTCACGTAGAATGAGGTTCTAGCAGTTACACACTGGTTCTTAGTCCCTCA
mCHERRY_Barcode_20525	CCCACTATGTGTGACTCACAAGGACTTTCTAAGAGCAACAGAGTGATACACTGACCCTGT
mCHERRY_Barcode_20526	CCCAGGCTGAGTCTCCGAGTCTGACTAAGAAGGTGTTTCTCAGAGGCTCATTGTGGTACA
mCHERRY_Barcode_20527	GTCACGGTCAGGCTCCTTCTGAGTGAATCACGGACACTCAACGTGTGTCAAGGAGCGTGT
mCHERRY_Barcode_20528	GTCTCGAAGATTCTCCCAGAAGGTCGAAGTCCGTGCAAGTAGGTGAGTGTCGGTGGGTGA
mCHERRY_Barcode_20529	TAGACTATGTGAGTGTTTGTTTCAGGAAGTTAGACATTGAGTGAGCCTCTAACTGGCTGA
mCHERRY_Barcode_20530	TCGTGGAACTTGCTCACTGTTCGTGGCAGTGGGACTGTCTGGGACTGTGTGGGTGCTTCA
mCHERRY_Barcode_20531	CAGAGCCTGTAAGTGATAGTACGAGCAAGTCGGAGGGTCACACTGTCTCACGCTGGCACT
mCHERRY_Barcode_20532	CCGTGAAACAACGAGTGTCATCCAGACACAAGGTCCTAGTCGCAGGTACTCGGAGCGACA
mCHERRY_Barcode_20533	GGCAGTAAGATCGAGCTTGTGAGAGGATGTTGCAGACAGATCGAGGAACTGGGACGTTGA
mCHERRY_Barcode_20534	GGGTCTGTGAACCAGATTGTGCGTCCTAGTCTGTGTGTGACAGAGTGTCTGCGTGGATCA
mCHERRY_Barcode_20535	GTGTGCTTCATTCAGTTTGTGCCTGACTCAACGTGCTTGATGGTGTCTGATCGTCGATCT
mCHERRY_Barcode_20536	TAGAGGATCATTGTCAAACATTCACGTACACTGTGTCTCTTTCACTCTCAATGACAGTCT
mCHERRY_Barcode_20537	TGCACGCTGTCCGACGAAGAGGCAGTTAGTGGGTCTTTGTTACTGTATGAGCCACCGAGT
mCHERRY_Barcode_20538	ACCTCAATGAACCTGAAACTTTCTCGTACACAGTGTCACATGCTCTGTCACGGTGCGTGA
mCHERRY_Barcode_20539	ACGTCCCTGACGCAGTTTCTAGCAGCGTCTGCGTGATTGTAGCTCTTAGACCGAGGGACT
mCHERRY_Barcode_20540	ATCACTATCAACGTGGAAGTACGAGTGAGATGGAGGAACTATGTGCTACAGGGACTCACT
mCHERRY_Barcode_20541	ATCTCAGAGAAGCTCTCACATACTGGCTCACGCTCGCTCTTAGTCATTCTAACTGCTTGA
mCHERRY_Barcode_20542	CTCTGGTTCTTGCACAGTCTTCGAGCCACTGTGAGACAGATTGAGGCTCTTCCTCAAACT
mCHERRY_Barcode_20543	GTGAGGAAGTCCCTGCTACTTTCACTCAGATGGACGGACACACTGGTTCAGACACGTTGA
mCHERRY_Barcode_20544	TTGTCATTGTTTCTGTATGTTTCAGCTTGTCTGACCTACAGTGTCGTACTCCGTCCCAGT
mCHERRY_Barcode_20545	AAGTGGTAGTCAGTGAGTCAGCGTCACAGTGCGTCATAGTGAGAGTTAGTGCGACTGTCT
mCHERRY_Barcode_20546	GCCTGAGTGTAACTGAGTGTAAGAGCCTGATAGAGGCTGTGCCTCATTCATCGACCTAGT
mCHERRY_Barcode_20547	GGGACTGTCTGTGTCTATGATGGAGAGTCTAGGACAGACAGGCACAGACTACGACAGACT
mCHERRY_Barcode_20548	GGGAGCTACAGGGTCAGTCAGACAGAATGTGACTGATTGTATGAGCATCAGTGTGAATGA
mCHERRY_Barcode_20549	TAGTGCTTGAAGGTCAAACATCCACGGACTTCCAGGCTGTGACTGGTACAGGGTGCGAGA
mCHERRY_Barcode_20550	TCGAGAAACAGCCACCTTCAAGGTCTAAGTCAGTGTTAGTTGGTCACTGTGACAGAGTGT
mCHERRY_Barcode_20551	CGCTCTGTCTCGGTGATAGAGTGACTCACTTTCTCTGTGACGGTGACAGTTAGAGGTTGA
mCHERRY_Barcode_20552	CGCTGGCTCTAGCTCACTGTGACACCCTGTACGAGTCTCTGGGTGGCTGTTTGTGGTAGT
mCHERRY_Barcode_20553	CTCTGATTGAGACTGGCACAACCAGAAACACTCACGGACTATGTCCTAGTGTGACATTGT
mCHERRY_Barcode_20554	GTCACGGTGTGTCTCGCTCTCTCAGTCACATTCAGCCAGTACGTGACTCAGAGTCAGAGT
mCHERRY_Barcode_20555	GTGAGCAACAAGGTGATACTGTCAGATTCAGTGTCTATGACCCTGTGTGTCGGAGCATGT
mCHERRY_Barcode_20556	TACACCCTCATACTGTCTCTGGCTGGGACAACGTGTCTCTTTGTGGTAGAGCCAGGTTCA
mCHERRY_Barcode_20557	TCGAGATTGTGGCACGCTCACTGTCCCTGAGCCTGTATGTTTGTGAATCTAGCTGTTTCT
mCHERRY_Barcode_20558	TTGTCGAAGTTGGTCCTTGTAGCACTTTGACGGTCGTAGATAGTGTTTCAGCGAGGTACA
mCHERRY_Barcode_20559	ACCTGGTACAAGGACAGTGAGCGTCGTAGTGCCACCGACAGACTCGATGAAACACGGACA
mCHERRY_Barcode_20560	ACGACTTTCAAGGAGGGTCAGTGTGCCAGAACGACGATGTAAGTGGGACAAGCACGCAGT
mCHERRY_Barcode_20561	CAGAGACTCTTTCTCCGTCAATGTGCTTGTTACTGCGAGTCAGAGGGACTCGGACAAAGT
mCHERRY_Barcode_20562	GTGTGGGTGTATCAGAGTGTGAGTGATTGTGGGTGTGACTGTCTGGATGAAACTCCTTGT
mCHERRY_Barcode_20563	GTGTGTAACTGTCACATTGACAGTCCCTGTCACTGTAAGAAAGACAAAGTGCCACGTTCT
mCHERRY_Barcode_20564	TGGAGCCAGAGGGAGGAACATCCAGAAACTAAGTGAGACTATGTCTGACTTGCACGCTGT
mCHERRY_Barcode_20565	ACGAGCTACATACTCGATCTGGCACCTAGATAGAGCAACTATGTCTTAGTCGGTCGGAGT
mCHERRY_Barcode_20566	ACGTGTTACACGGTGTTACAGTGTGAGACTGACAGCTTGACTCAGTTTGTCGGAGGTAGT
mCHERRY_Barcode_20567	ATGTCTCTCACTGTCTCTCTTACTGCTTGTTACACGTTCTAAGACGCACTGGGTGTGAGA
mCHERRY_Barcode_20568	GACACTTTCTGGCAGCCTGTTACACCAAGAATCAGAGAGTCAGAGGATCAACGTCAGTGT
mCHERRY_Barcode_20569	GGGTGTTAGTAGGACTATGTTGCAGAGACATGCTGGCTGATCGTGAGAGTTAGTGTTAGT
mCHERRY_Barcode_20570	TGGAGTTACTGAGTGCGTGTCGCTGCATGTTTGTGTGTCTTCGTGGGTGTTTCAGTTAGA
mCHERRY_Barcode_20571	AGCTGATAGATTCACCGAGTTGGACATTGATCCAGTTACATTCTGGCTCTGTGAGATAGA
mCHERRY_Barcode_20572	AGGTGTCACAGGCTGCCAGATACTCTATGTCCCTGGGACTTGCAGGCACTTAGTCATTGT
mCHERRY_Barcode_20573	GTCACGTTGTTGGTGCTACTGGGTCATTCTGGCACTTTGTATGTGTTTCTGACTGGATGA
mCHERRY_Barcode_20574	TAGAGCGTCTCACACATTCATACTGAGAGTGTCAGGCTCTGTCTCGGAGTTCGTCACAGT
mCHERRY_Barcode_20575	TCCAGTCAGTACCACATACACACACAAAGATACACGGAGAGTGAGCTAGACGCTGAATGA
mCHERRY_Barcode_20576	TTCACCGTCACTCAGTAACACCCTGCGAGATGGTCTGTGTCCGTGGATCTCGGACCGACT
mCHERRY_Barcode_20577	AGGAGATTGTAGGTCCGTCTCGCTCGGACATCGTGGCAGTATGACGCACTCTGTGGGAGA
mCHERRY_Barcode_20578	ATGACCGTCTCAGTGGCAGACTCAGTTAGTATGTCGTTCTGGGAGGGTCACGGACTAACA
mCHERRY_Barcode_20579	CAGTCATACAACCACATTGTTAGTCGAACTTACAGTTTGTCCCTGGATCTTCCTGGCTGT
mCHERRY_Barcode_20580	CTCTCGGAGACACACCTTGAAAGTGACAGAGCCAGGCAGTGACTCGAACAAGCTGTTAGA
mCHERRY_Barcode_20581	GTCTGACAGAATCTGAAACTAGGTGAATGTGAGACGATCAAGGAGAATCTGCGACAGTCT
mCHERRY_Barcode_20582	GTGAGAGAGATCGTGTTAGATAGTCATTGTGCGTCAGTGTGTGACCTTGTACGAGGGACT
mCHERRY_Barcode_20583	TTGACAAAGAAAGTCAAACAGTGACACTCTTGGACGCACAGCGAGTGACAGGCTCGATGA
mCHERRY_Barcode_20584	AGCTGGTTCAGTGTGCTAGAGACTGTATCAGGGTCATAGTGTGACTCTGTGAGTGTGACT
mCHERRY_Barcode_20585	CCGTGTTACTGTGTCACAGTGAGTGGGACTGAGACTTTGTTAGTGGCTGTTACACTGTGT
mCHERRY_Barcode_20586	CGCTGTATCTGAGAGAATCACCGACAGTGACTGTCAGTCAAGGACTTTGTCAGTCGTTGA
mCHERRY_Barcode_20587	CGGTGGAACTCGCTCGGTGTAGCTCAGTGTGCGAGCGTCAATCTCGGTCTACGAGTCTCT
mCHERRY_Barcode_20588	GACAGTCTGTGTGTGCTTGACCGACAAACAGAGAGGGAGAGTGTGTCACAACGTCGGACT
mCHERRY_Barcode_20589	GGCTCAATGTGGCTGCTAGAGCCAGGTACACGCTGTTAGTGCCAGTCTCACGCTGTCACT
mCHERRY_Barcode_20590	TGGTGGCAGTTCCACGATGTGTGAGCATGAAGGACAGAGTACCTCGGAGAAAGTGTGTCT
mCHERRY_Barcode_20591	AGGTCCTACACAGACGTTCAACGTGTGTCTGCCACGATGTGGCAGTGTGTGCCTGGTACA
mCHERRY_Barcode_20592	ATGTCGCAGAACGACCTTCATTCACTGTCACACACTGAGTACGTCATAGTATGACCATGT
mCHERRY_Barcode_20593	TGCTGGCAGATTGTGTCAGAGTGTGAATCACGCACTGTCTGGGACCGTCTTAGTGTGTGT
mCHERRY_Barcode_20594	AACTGTGTCTCGGTCGGTCACGGTCGGTGAGGCTCTTTCATGGAGGTACAGTCTCTCACT
mCHERRY_Barcode_20595	AAGACCTTCTTGGAGCCTGAGAGTGATTCACTCTCGTAGATCCTCACAGTAGGTGATACT
mCHERRY_Barcode_20596	CGGTGAATCTCGGACGTTCACACTCGGTCAGGCACAAACTGAGAGAGACACAGAGAGACA
mCHERRY_Barcode_20597	CTCTCGAAGATTGTCATACTTAGTGAGACAGCGTGTTTCATGGAGTGACACGCTCTGAGA
mCHERRY_Barcode_20598	GTGACAAACTATCTGGCTCATACTCATTCTTGGACCGTCATTCTCCGAGTTGCTGATAGT
mCHERRY_Barcode_20599	TCGTCGGACTAAGTGATTGATGGACCATCACGGAGGCAGTAAGAGACTCTCGCTCACTCA
mCHERRY_Barcode_20600	TGCACGGAGTGTGTGGGACATACTGTTTGATAGTGGATGATGCAGGGAGTTCGAGCGAGT
mCHERRY_Barcode_20601	TGGTCCAAGTGCGAGCTAGTTGCTCGTAGTGAGACATTCTGACACTTAGATCCTGGCTGT
mCHERRY_Barcode_20602	ACGTGCGTGACGGTCGGACAAACTGATAGTCCCTGTGTGTCGCTCAGACACAGTGTGAGA
mCHERRY_Barcode_20603	CGCTCATTCTCTCTCTGTCTTGGTCCTAGTAAGTGCGTGTGTGAGACACTCTGAGAAAGT
mCHERRY_Barcode_20604	GCCACAATCTTGCTCATACAGACTGAGTGTTTGAGAATCTGGGAGTGTCAAGCAGTTAGA
mCHERRY_Barcode_20605	GGCTGATTCTGCCAGTGTCAATGACTTAGTTGCAGTGTGATTGTGGAAGTGTCTGTGACT
mCHERRY_Barcode_20606	TAGTCTCTCTCAGTGGATGACGGTCGCAGTATCACTCTCTCTGACCGAGTTGCTGTTTCT
mCHERRY_Barcode_20607	AAGTCCTACTACGTCTATCTAACTGGGTGTAAGAGGGAGACCCAGTATCACTCTCTGTCT
mCHERRY_Barcode_20608	AGCTGTGACATAGTGGGAGAGGGAGGTACTGCGACTAAGTGTGAGCGAGTCAGAGCGAGA
mCHERRY_Barcode_20609	GGCAGGTTCAGAGTGAGACACGGACCGTGATACTGGTTGACGGAGTGTCTAACTGGATGA
mCHERRY_Barcode_20610	GGGTGTAAGACGCAGACTCACTGTGATACTCACTCGGTCATAGTCGTTCACTGACATAGT
mCHERRY_Barcode_20611	ATCAGGGACATAGTCGAACAATCTCTATGTGGGACGCAGTTGGACGATGTGCGTCTTTGA
mCHERRY_Barcode_20612	CACAGGCTCTGCGAGTTTCAAGCTGACTCATAGACCTAGTAAGAGAAAGATGCTCCGTGT
mCHERRY_Barcode_20613	GCGAGTGAGTTGGACATAGAGCCACCATGTAGGAGGCTTAACCTGGGAGATCGAGCCTCT
mCHERRY_Barcode_20614	TGCTCTAAGTAACTCAGAGTCGCAGTCTGTGCCTCAGTCAGACTCGAAGTACCTCGATGT
mCHERRY_Barcode_20615	AACTCTCACAGCGTCAATCTAGCTCATTCAGCGAGCTTCTTTGTCGCTCACCCAGGTTGA
mCHERRY_Barcode_20616	CGGAGAATGTCTGTCAAACTCACAGGGTGAAGCAGTAAGAAAGTGTCTGTTCCTGTCTGA
mCHERRY_Barcode_20617	GAGTCTTTGTGAGACCAAGTGTGAGTGAGAACCTCACTCATGCAGGTTCTTACTGGAACA
mCHERRY_Barcode_20618	GCCACATTGACACAGATTGTCTCTCTATCAAAGAGGTTGTCTCTGGAACTGGCAGTAACA
mCHERRY_Barcode_20619	TTGTCGGTCAACGTCATAGTTGGTGGCACTTGCTGGCAGTTGCAGTATGTTGCTGGGTGT
mCHERRY_Barcode_20620	AGGACTTACTGTGTCTGTGATGGACAAAGAGGCTCATACTCACTGCAACTCTCAGTAAGT
mCHERRY_Barcode_20621	CTGTCCTAGATTGTCGATCTTCGTCACAGAGTGAGGATGTGGGACGGAGTAGGTCAATGT
mCHERRY_Barcode_20622	GGCTGTATCTTTCACACAGTTCCTCAATCATACTCCTACACGGTCGTACTATGTGTTTGT
mCHERRY_Barcode_20623	GTCACAATCTACCAGTTAGTCTGACTTTGTGACAGACAGACTGTGTATCTGCGACACACT
mCHERRY_Barcode_20624	GTGTGGATCATAGTGTTTCACGGAGTATGACCGACCATCAGGGTGAGAGTATCACCGTCA
mCHERRY_Barcode_20625	TAGACCGTCAAGCTCGTTCTTCCTCTGTCAGAGTGGTTCAGCCAGCCACATACTGGGAGT
mCHERRY_Barcode_20626	TCCACTGAGTGTCACTTTCTTGGAGATAGTCGGTGCTTGAGCGTGTGACTGCCACTGTCT
mCHERRY_Barcode_20627	TGCTGAGACTGTCTCGTTGTGGCTGGAACATTCTCCCACTGAGAGCCTGTGCGAGGTAGT
mCHERRY_Barcode_20628	ACCTGTTTGTAAGAGCTTCTTACAGTAACACTCACGTTCACCCAGCATGTAGGACTGTGA
mCHERRY_Barcode_20629	CACACGTTCTATGTGAGTGTAGGAGTAAGAGCCTCGCACTGGCACAATCTTCGAGTGTGA
mCHERRY_Barcode_20630	CTGTCTCAGATAGTCTCTCAGTGACGGTGAATGACGTTGTGTGTGCCACAGTCTGGGAGA
mCHERRY_Barcode_20631	GGCAGTCTGTGTGTCCTACTACGAGGAAGAAGGTGAGAGAGTCTGTGTCAATCTCGGTGT
mCHERRY_Barcode_20632	TGCTGATTCTGCGTCGAACTATGTGCCAGTATCTCGGAGTATGTGTTACAAGGTCTTACT
mCHERRY_Barcode_20633	GAGTCAATGAAACAGCGAGTATCTCTGAGTTTGTGTGTGAATCTGTGTGTCAGTGGGTGT
mCHERRY_Barcode_20634	GTGTCCGAGTTGGTCGAAGAGGCTCACACACGCTGTGACTTCGAGCTTGAGTGTGTAAGT
mCHERRY_Barcode_20635	CCGTGCCACTAAGACATACATTGTGGTTCTAGGACCGTGTGGGAGGTAGAAGGACTCTGT
mCHERRY_Barcode_20636	GGGTGCTTGTATCACGCTGTTACAGGGACTGTGTGGAACTAGGAGGCAGTACCTGCCTCA
mCHERRY_Barcode_20637	TAGTGGAACTCTGTCACTGTTGGTCTGACTCCCTGGGTGTTGCACTTTCTGTCTCTTTGT
mCHERRY_Barcode_20638	TCCACATAGAGGCAGCGAGAGCCACGGTCTATGAGGTAGTTGCTGTATGAACGAGTTTCT
mCHERRY_Barcode_20639	GACTGTTAGTGGGTCCAAGTGCGAGGTAGAACGACGATGACCGAGTAACATACACGTACA
mCHERRY_Barcode_20640	GCGAGCAACTCTCACCGAGTGGGACCAAGTACGTCAGTGTCTGTCTGACAAGGAGGCTGT
mCHERRY_Barcode_20641	GAGTCGCTGTCTGTCCATGTCGCTCATACTGTGTCTGTCTAACAGATTCTACGTCAATGT
mCHERRY_Barcode_20642	GCCACTGAGACTGTCCTTCTGTCTCATTGTCACTGGATGAACCACCAAGAGCGAGTCTGT
mCHERRY_Barcode_20643	AAGTCATAGTTTCAGTATGACCGTGAATCAATGTCCCAGATCGTCGCAGTGACACAATGA
mCHERRY_Barcode_20644	TTCACCCTCTTGGTCGTAGTATGTGACACAGTGTCTCACTGTCTCCGAGAGGCACGGTCT
mCHERRY_Barcode_20645	ATGTGCTAGTCGCTGGGTGTAAGACGGTCACCGAGTGAGACAGAGAAACAGACTCGGTGA
mCHERRY_Barcode_20646	GCGTCGTAGTGCCTGTTACATCGACTCACTCTGTCAGTCTGTGTCGCTGATGCTGGCTGA
mCHERRY_Barcode_20647	TACAGATTCTTGGTGAGTCTGAGTCGTTCTTTGAGTTAGTATCTCAGAGATTGAGTTTGA
mCHERRY_Barcode_20648	ACGTCTATGTCTCACGCACAAGGAGGTAGAGGGTCGGAGAGACAGTCTCTCAGTGCATCT
mCHERRY_Barcode_20649	AGCACCGTGATGCAGGTAGTTCGTCGGAGTTGGTGCCTGTTGGTCAGAGAGCCACAAAGT
mCHERRY_Barcode_20650	TTGTGGTTGAGCGACCCTGTAACAGAGTCTTAGTCCATCTAGGTGGATCACTGAGTAACA
mCHERRY_Barcode_20651	GACTCAGTGATTCACCTTGTCTCTGCCTCTATGTCATACTAACACGTAGAGTGACCCAGA
mCHERRY_Barcode_20652	GAGTGGCTCAAACTCTGAGATGGAGGAAGTGGGTCGGTGTCTGAGTGTGTTTCTGACAGT
mCHERRY_Barcode_20653	GGCACATTCATACAGGTAGTTAGTGTTTCACGGTCAGAGAGGGACCGTCACGGAGGTAGA
mCHERRY_Barcode_20654	TACTGGTTCACCGAGCTTCATCCTGGGACAGACACTGTGTGTGAGGCTGAGGGTGAGAGT
mCHERRY_Barcode_20655	TAGAGTCAGTACGTCGTACTCCCTGAGACATTGACGATCTGAGTGGTAGTGTCAGCTTGA
mCHERRY_Barcode_20656	TTGTCGCTGAGCCTCACAGACCGAGTAACAAACTGTAAGAGGCTGGTAGAACCTGGGACA
mCHERRY_Barcode_20657	CCGAGTAACAAGGACGAACTATCTGAGTGTTTCAGGGTGTATCTGACTCTTACTGTGACT
mCHERRY_Barcode_20658	GGGTGCGTGAGACAGTCTCTTGGTGAATGAAAGTCATTGAGGGTGATAGTCTGTCATAGA
mCHERRY_Barcode_20659	TCGAGACTGAGTGAGGTTCTGGGACATAGACGCTCTCTCTGAGTGGAAGTACGTGCTAGA
mCHERRY_Barcode_20660	GCCTCTTAGAGGCTCATTCTGGGTGGAACAATGTGGGTGTAGGACTTACACACTCCAAGA
mCHERRY_Barcode_20661	GGCTGGGTCTACCAGAATGTACGAGTCTGTATGACTATGTTTGTCTTAGTTTGTCTTAGT
mCHERRY_Barcode_20662	TGGTCCAAGTCGGAGGCTCATAGACAGACTGGGTGTGAGATTCACCATGTTTCAGTCTCT
mCHERRY_Barcode_20663	TTGTGAGACTAAGTGGATGATACTCTGAGTAGGTGGATGACCGAGGGTCTGGCTCCATGA
mCHERRY_Barcode_20664	ACGAGTAAGAGGGTCCAACTAAGTGCCAGAGAGTGTATCAAAGTCTTACAGAGAGCTACA
mCHERRY_Barcode_20665	ACGTCTATGTACCAGTGAGATTGTGGGACTGAGTCAATCACACTCACTCTCACTGACTCA
mCHERRY_Barcode_20666	CCCACAATGAAGGTCTCTCTGTCAGCATGTGGGACTTTGTATGTCGGTGATAGTGTGTGA
mCHERRY_Barcode_20667	GTGAGTTTGATGCACATTCTTGGTCCCTCTTGGTCTATGATACTGAATCAGGGTCCGTGT
mCHERRY_Barcode_20668	TGGTGGGTCACACACGTAGACGGTGGGTGTCGGACATTGTTTCACTCACAGGCAGGTTGA
mCHERRY_Barcode_20669	AGGAGGCTCAATGTGAGTGATTCACAGAGTAAGTGGCAGTAGGACTTAGAGGGTCGGACA
mCHERRY_Barcode_20670	ATGACCGTGTAGGAGCGACATAGTGCATGACTGTCGTTCAAGCTGGGTCTTGCAGTCTCA
mCHERRY_Barcode_20671	CCGTGTCACTGCCACGCAGAGCCTCTGACTAGGTGCATCTCTGTGATACACTCAGTTTCA
mCHERRY_Barcode_20672	AGCTCGCTGTCGGTGGGTGTGAGTGTATGTTTGACTAACTTGGTGTGTCTAAGTGGGACT
mCHERRY_Barcode_20673	ATCTGAAAGTGGCTCCATGTTGGACGTACAGGGACGGACTTAGTCCAACATGCACGCAGA
mCHERRY_Barcode_20674	CGGTGGTTGATGGTGAATCAACGTCATTCTGGCTCAGACTAAGTGCGTGTCTGTGCCACA
mCHERRY_Barcode_20675	CTCACACAGAAGCTGGAAGTTGCACGCAGAAGGAGAAACATGGTGCTTGAAACAGTGTGA
mCHERRY_Barcode_20676	GAGTGCCTGATTGAGATACATTGAGTAAGTAGGTGAAAGTTGCACGTACTGTCAGGGTGT
mCHERRY_Barcode_20677	GTGAGTGTGTGCGACTCTCTCCCTCATTCAGGGACACTCAGGGTCATTGTGCCAGGGAGT
mCHERRY_Barcode_20678	GGGTCGTTCTCCCTGCGACATCCACTGTGTGGGTGGATGTTCGTCGAACTAGGACGGAGT
mCHERRY_Barcode_20679	TAGAGGAACTAAGTGGATGATTCTGAATCACCGTCCGAGTATGACAAACTTAGACAGTGT
mCHERRY_Barcode_20680	TGGACATTGTCGCAGTGTCTCCCTGTTTGTGTGACGCTCAAAGTCAAACAGTGTGGCAGA
mCHERRY_Barcode_20681	TTCAGCGAGTCAGTGTATCTAGGAGTGAGTCCGAGGGAGAGCGTCTCTGTTAGTGGATGA
mCHERRY_Barcode_20682	TTGACATTGTTGCTGTTTGTACGAGGTTCATGCAGTCACTAACACGCTGTGTGTCCTAGA
mCHERRY_Barcode_20683	TTGTCAGAGTACCTCGAAGTATCACGGTCTTGCAGTATGTTACACCGAGTGGCACTAACT
mCHERRY_Barcode_20684	AAGAGCTTCTCGGTCTGTGATGGTGTTACATGGTGATAGAGACACGGACATGGTCCATCA
mCHERRY_Barcode_20685	AGCTCGCAGTACGTCAAACACTCACCGTCTCTCTCTGTCATAGTCGTTGTTCGACACTCT
mCHERRY_Barcode_20686	GAGAGCGTCTTAGTCGTAGTTTGACCCAGAGGCAGGGTCTGTCTCGGACTACGTGCATGT
mCHERRY_Barcode_20687	GCGAGTGAGTCTGACATAGATTCTCGTACTGCCTGATAGAGTGAGCAACTGTGTCGCTGT
mCHERRY_Barcode_20688	GGCACTTTCAGAGAGCTAGAGAGTCTCAGAAGGTGTATGTAAGAGTCACTTCCTGTTTCA
mCHERRY_Barcode_20689	TACTGCTTCTTTCAGTATGAGTCAGCAAGTATGTGTGAGTGCGTGCCACACAGAGTTTGT
mCHERRY_Barcode_20690	TTCTGGCAGATTGTCGATGATACAGATTGTTGGTGGTAGTTTCTCGGAGTCAGAGGCTGA
mCHERRY_Barcode_20691	TTGTGAGAGTACCAGCAAGAATCTGCTTGAAAGTGATTGTGGCACAGTCTGTCACTCAGT
mCHERRY_Barcode_20692	AAGTGGGAGTTTCAGACTGATAGACGGTGTATCAGGATGAACGACAGAGAGCGACATAGA
mCHERRY_Barcode_20693	CAGAGTAACTCTGAGGGTGTAAGAGGGTCTATCACTCAGTTTGACCGAGTCTGAGCCAGT
mCHERRY_Barcode_20694	CCGTGTTTGACTGTGGTTGTCAGAGGCTCAGGGTCGATGATCGTGGGTCTGGGAGTTTGT
mCHERRY_Barcode_20695	GTCAGCGTGTGGGTCGCTGTTCCTGCGTCACGGTCCAAGTAACTCTGTGTGCCAGAGAGT
mCHERRY_Barcode_20696	TACACCAAGATTGTGCAAGACGGACTTTCATTCACGGTGATAGAGGGAGTTGGTCGATCT
mCHERRY_Barcode_20697	AGGAGTTAGACCGTGGGTCAATCACGATGAATCTGAGACTTTGTGATACTTTGTCTGTGT
mCHERRY_Barcode_20698	TAGTCCAACAAGGTCGTTCTGAGTGCTAGAAGCTGCGTCTCTCAGTGACACACACGTTGT
mCHERRY_Barcode_20699	TGGAGGCTGTGCGAGATTCATGCTCTTACTAGGAGTTTGAGTCTGGCTGATACTGACTGA
mCHERRY_Barcode_20700	CTCACATTCAAAGTGAGTCTGTGTGGAAGAAGGACATTCTCTGAGTCAGATTCTCCGAGA
mCHERRY_Barcode_20701	GACACATACTACCTGTCAGTTCGAGCAAGACACAGAGAGTCGGTGGTTCTCACAGATAGT
mCHERRY_Barcode_20702	GCCACGGTGATGGTCTCTCAACGTGGCTGACAGTCGTTCTCTCACGATCAGGGAGCAAGT
mCHERRY_Barcode_20703	TACAGACTGACACTGCCTGATACAGGTTCATAGTCTAAGATAGAGTGTGTTGGACAGTGA
mCHERRY_Barcode_20704	TACTGTTAGTAGGTCGGAGAGTCACAGTGATCGTCGGACAGAGAGGGAGTGCCAGGATGA
mCHERRY_Barcode_20705	TGCTGAAAGACCGTCTAAGATGGTGGCTCTCAGTGCCTGATAGAGTTAGAGGCAGGGTCA
mCHERRY_Barcode_20706	TTGAGAGAGATCGTCTGACTTTCAGGATCTTTGAGTTTGTCCGAGCTTGTGACTCTAAGA
mCHERRY_Barcode_20707	TTGTGTAAGTTCGACACTCATTCTGAAACTTAGTGAAAGACGCTCGTTCTTCGACGAAGA
mCHERRY_Barcode_20708	ACCTCGGAGATGCACTCTCATAGTCTGACTTTGACCAACAGGGTGTCAGTCTCACGCTCA
mCHERRY_Barcode_20709	ACCTGGGAGATGCACCGTGAGAGTGGCTCAGTCACATTGTACCAGTCAGTCCCAGGCTCA
mCHERRY_Barcode_20710	CCCAGACAGAATGTGGTAGTGGCACGCTCTTACTCGGACTCTGTGCCAGTTACTGCTTGT
mCHERRY_Barcode_20711	CCCAGGGTCTTCCACAATCTGAGACTAACATGCACTGAGAGCGACGTTGTGGGTGCGACT
mCHERRY_Barcode_20712	CCGTCGTAGTTACTCACTCACACTCAAAGTCGGTCGTACAATCAGTCAGACGGTGTGAGT
mCHERRY_Barcode_20713	TCGACGGAGTTTGAGGGTGTCCGTGTAAGAAGGTGTTTGTCAGTCAATCATTCACGTTGT
mCHERRY_Barcode_20714	TCGAGTGTCAAGCTGTATCATGGAGCGTGATGCTCCAAGTATCAGGATGTAACACGTTGT
mCHERRY_Barcode_20715	CACAGCGTCATTGAGACTCAAGCACAAACATTCTGGCAGAGCCTGGAAGAGTCAGCAACA
mCHERRY_Barcode_20716	CGCAGAGTGTTCCTGGCACAAAGTCTGTGAGGGACAATGACCCAGACAGAGGGAGGTAGT
mCHERRY_Barcode_20717	AACACGTACTATCTGTTTCTTCCTCTTTCATTGAGAGAGTAGGTGACTGTTGGTGGCAGT
mCHERRY_Barcode_20718	AGGTGGTAGTCAGAGCTTCTCGGACAGACTAACTCGCAGTCGGACTGTGTGCGACCTAGT
mCHERRY_Barcode_20719	CACTCTCACTTAGTGATTCTTCCTGGATGTAGCACTATGAAAGTGTGAGTTTCTGAAACT
mCHERRY_Barcode_20720	GGGAGCGTCATGGACTTTCTGGCAGATAGTGGCTGGATGAATGTGCAACACAGTGGTAGT
mCHERRY_Barcode_20721	GTGTGTGTCTCGCTCGGTGATGCAGCTAGTCCGTGACTCTTGCACCCTCAGTCAGGGTGT
mCHERRY_Barcode_20722	CTCACGCTCATACACAAAGACCGTGTGACAGCGTGACTGTGGCTCAGTGATTGTGTTTGA
mCHERRY_Barcode_20723	GACACGCTCTCGGTCCGTGTTCGTGGTTGTGTGAGTTTCTGCCTGTAAGTGCGTGACTCA
mCHERRY_Barcode_20724	GCGTGGTTGAATGTGACTCACCGACTTAGTGAGTGGGAGACCGTGCTTGATGGTGTCAGA
mCHERRY_Barcode_20725	TGGTGTATCTGGGTCATAGACTGTGTTAGAATCTCAGACAAGCAGTTAGATAGAGAAACT
mCHERRY_Barcode_20726	TTCAGCGTGTGGGTGTATCTTTGAGGATGACACTGTTTGATACTCGGTGTTAGTCTCAGA
mCHERRY_Barcode_20727	ACGACGCTGTAGGACCGTGATGCTGTATGATTGTCACAGTCGGTCTTTGATTCTGGTAGA
mCHERRY_Barcode_20728	TCGTCTGAGATGCAGTCAGTAGCTGTATCAATGTCCTAGATTGTCGGTGTAGGTGATTCA
mCHERRY_Barcode_20729	TTGACGGAGTATCTCGGAGTCGGACGAACTTACAGTCTCTAGGTGGGAGACGGTGTCTGA
mCHERRY_Barcode_20730	CGCAGGATGTGAGACCGTCTTTCTCTGTGATAGTGTCTCACTCTCCCTGTTCCAGAAAGA
mCHERRY_Barcode_20731	GGGAGGGACAAGGAGCCTCTTACTGCCTGTGGCAGAATCATCCAGGCTGTTTGAGTTTCT
mCHERRY_Barcode_20732	AAGTGGGTGTAGCAGGTTCAGGGTGCTTGTTTGTGGCTCTTAGTCCGACAAGGTCCGTGT
mCHERRY_Barcode_20733	ACGTGAGTGTGGCTCGAACAGGGAGACACAGGCAGGGTCTTACTGATACAGTGAGTGAGT
mCHERRY_Barcode_20734	ATCACTGTGTGCCTCGGTGTCTGTCCATCTCGGTGTGTGTGCCTGCGTGTGCCTCTATGA
mCHERRY_Barcode_20735	CTCACGGTGATGGAGGGTGTTGCTGCGACAACGTCATTCTAGGAGAGTGTGCGTGGGTGA
mCHERRY_Barcode_20736	CTCAGGAAGAGAGTGTATCTTTCTGGAAGAATGTGCCTCTTGGACTAACTCTCAGACTCT
mCHERRY_Barcode_20737	GCCTGCGTCTTAGTCCGTCATGCTGTCTGTCGCTCGTACTTAGAGCAACTGCGTCAAACA
mCHERRY_Barcode_20738	GGGTCATTGTAAGTGATTCTCGCTGATACTTCGAGACACTGCCTGAGACTTTCACGATCT
mCHERRY_Barcode_20739	TTGTGACTGATACAGAGTGTAGGTGTTACTAACTCTTAGTATCACCCTCTGGCAGCATGA
mCHERRY_Barcode_20740	CAGTCGCTGTGTGTCCATCAGGCTGTTTCATCCTGCAACATGGTGCCTCTATGTCTTTGT
mCHERRY_Barcode_20741	GTCTGGTAGTTGGACCTTGACTGTCCAAGTTTGAGGTAGATGCTCAAAGAACGTGCCTCA
mCHERRY_Barcode_20742	GTGTCGTTGTTTGAGCTACTCCCAGACACAAAGTGTTTCATTGTCTTTGACTGTCCTACT
mCHERRY_Barcode_20743	TAGAGCGTGTGACAGGCTCTTCCTGTTTCAGCCTCTTTCTCTCTCAGACACACACCGTGT
mCHERRY_Barcode_20744	AAGTCCATGTCTGAGCGAGATCCTCAGTCATAGTGTCACACGCTGACTGATTGACGGTCT
mCHERRY_Barcode_20745	GAGTGCCTCACTGACTCTCAGGGTCTTTCTTAGACCGTGATAGTGGTTGAACGACGTTCT
mCHERRY_Barcode_20746	GCGAGCCTGACACTGCGTGTGACTGGATGAGACAGCTACTCACAGACAGATGCAGTTTGA
mCHERRY_Barcode_20747	GCGAGCTTGTGAGTGCGTCTTCCTCTTTGAAGGAGATTGTCTCAGCTTGTTAGACCGAGA
mCHERRY_Barcode_20748	TCGAGGCTGTGCGTCGGTGTTGGACGTTGTATGTCCATGTGGCTGTAACTTGGTGCATGT
mCHERRY_Barcode_20749	ACGTGTGTGAAGCTCACAGTATGAGGATCTGAGTGCGACTTTGTCCAACTTGGAGGTAGA
mCHERRY_Barcode_20750	AGGTGGGTCACTCTGTATGTACCACCCAGTAGGACGGTGTGTCTGTCAGAAGGTGCATGA
mCHERRY_Barcode_20751	GTCTGGGTGTAGGAGTGTCTGGGTGGCTCTGCGACAGTGACAGACGGTGAGTGTCAGAGT
mCHERRY_Barcode_20752	GTGTCGTAGTACGACGGAGTTGCTCCGTGTCGCAGTCAGACCCAGTCTGAGGCAGGGTGA
mCHERRY_Barcode_20753	TCCAGTATCACTGTCGTTGATGGTCCCTGTGCCAGTTAGACACTGTAAGATTGTGGATGA
mCHERRY_Barcode_20754	TTCAGGGACAGGGTGGCTCATTGTCTCAGATGGTCCCTGTTGGTGGTTGTGGCAGCGAGT
mCHERRY_Barcode_20755	AACTGCAACTTAGTGCCTGTGCGAGCATCATAGTCCGTCTACCTCGTTCATCGTCGTTGA
mCHERRY_Barcode_20756	CCGACCCTGAACGAGTTACTGGGTCAGACTAAGTGACAGAACGTGACAGTATCTGAGAGT
mCHERRY_Barcode_20757	CTCTGTGTCATTCTGTTTGTCGGTGAATGAGTCTGTTTCTTCCTCGCAGTTTCTCGCTCT
mCHERRY_Barcode_20758	GAGACAGTGAATGAGCCTCATTCAGTCAGAGCGTGAAACTCACTGTGAGAAGCTCGAAGT
mCHERRY_Barcode_20759	GAGAGTAAGTTCCACAGTCACCCACGTAGTCCCTCGTTCAAGGTGCCAGTCACACGCTCT
mCHERRY_Barcode_20760	GCGAGAATCATGGTCGTTGAACCTGACAGTGGCTCGAAGAATCAGGAAGTACCTGACACT
mCHERRY_Barcode_20761	TGGAGTATGTACCTGGGACTGGCTGAGTGAAAGTGCTTGAGGGTGGGTCATAGAGGTTGT
mCHERRY_Barcode_20762	TGGTGTGTGTTCGAGAGTGATAGACGAACATCGTGGGTGATGGTCCCAGTAGCTGTCTCA
mCHERRY_Barcode_20763	AGGACCAACTTCCACGATCTCACACGTAGACTGTGTGACTGCCAGATACACCGACAGTGA
mCHERRY_Barcode_20764	ATCTGGCACTCGGACAATCACGCACACAGTGAGAGAGTCAGGGTGAAAGTATCAGTCTCA
mCHERRY_Barcode_20765	CTCACGCTGTCAGACCTTCATGCTCCCTCTAACTCAGTCTGTCAGTTTGTACGAGCCTCA
mCHERRY_Barcode_20766	GTCAGTTTGAGTCAGCAAGTGGGTCGAACTCACACGCAGAAAGTGTAACTGCCTGTATCA
mCHERRY_Barcode_20767	GTGAGGATGTGTGTGCCTGAATCTCGTTCACCCTCACTCTTTCACAATCATCGTCTAAGA
mCHERRY_Barcode_20768	TACTCCGTCTGCCAGGGTCACCCTGTTACAATGTCTGTCACAGACAATGTTTGACGATCA
mCHERRY_Barcode_20769	TGCACATAGAAACAGTGTGTTACTCTAAGTGCCTGACTGTAGCAGGTAGACCGTCGTTGA
mCHERRY_Barcode_20770	TGGACCAACTATCAGATAGAAAGTCTAAGAAACTGTCAGTCACTCAATCTGCCTCACTCA
mCHERRY_Barcode_20771	ACGACTATCTCTGTCTTTCTTTCTGTCAGACGGTGGGACACAGTGGTTGAGCCACCTTCT
mCHERRY_Barcode_20772	ACGTCACTCAGAGAGTGTCATGGACAGTGTCAGTGTCTCTCGGACGTACAGAGACGAAGA
mCHERRY_Barcode_20773	CGGACTAAGATACTCCAACAGGCAGAGTCTTGCTGTTTGTTTGTGGGTCTGGCTCGGACA
mCHERRY_Barcode_20774	GCCTCGGACATACACTCTGTTTGTCCATCTCGCACAGTCACGCAGTTAGAAGCTGGATGT
mCHERRY_Barcode_20775	GGGTGTGACATACACTCAGAGTGACGGACTAGGTCGGAGACTCTGGGAGATGGTGAGTGT
mCHERRY_Barcode_20776	GTCTGTGTCAACGAGCTTCACAGTCTATGAGTCTCCTAGTCCCTGTGAGTTGGAGGATCT
mCHERRY_Barcode_20777	TACACAGTCTTTCTGGATGACCGTCAATGTTACTCTGAGTTCCACCAACAGGGTCTCAGT
mCHERRY_Barcode_20778	TACAGCCACTACCTGGAACTGTGTGGCAGTGAGTCGCAGATGCTCGTACATGCTGGAACA
mCHERRY_Barcode_20779	AACACCAAGATTGTGATTGACTCACACTCACCCAGTGTGTCCCACGATGTGTGTCAGTGT
mCHERRY_Barcode_20780	ACGAGGGTCTGACAGGAAGTTTCAGTAACAAGGTCTGTGACACTCGGTGAGCGTGATAGA
mCHERRY_Barcode_20781	AGGACTGACTCAGTCTTTGTGACTGTCAGAAGCACGGAGATTCTGAGACTTGGTGTGTCT
mCHERRY_Barcode_20782	ATCACGTACAGGCTCTATGTGCCACAGAGTTGCTGGTAGTGAGTGCGAGTGTGTGGATGA
mCHERRY_Barcode_20783	CACTGTTTGATACTGAGTGTAGCAGTGTGATGCAGCTAGTTTGAGGGTGTCACTGCGTGA
mCHERRY_Barcode_20784	CCCTGCCAGAAAGTCGAAGTTTGACTTACTTTGTCGTAGATTGTGATACTATGTCACACT
mCHERRY_Barcode_20785	CGGTGTGAGTGGCACAGTCTAGGTGGATCACCGTGTGACAAGGAGATTGAGTGACGATGA
mCHERRY_Barcode_20786	GGCTGACTGATGGAGGTTGTGTGAGTAAGAAGGAGGATCAGGGACTCACTAACTCCGACT
mCHERRY_Barcode_20787	TCCTCTGAGTGCGTGTTAGACAGTCGTTGATTGAGCTAGTTGGACGGAGAGTGTCGCTGA
mCHERRY_Barcode_20788	TGCTCAAACTTTGTGTGTCTGTGTGCGTCACGGTGACAGTTCCTCTCAGACCCAGCTTCT
mCHERRY_Barcode_20789	TTGTGGATGTGAGTCTCTCACCCTCGGTGAGAGTGCAAGTTGCACTCAGTCAGTCGTACA
mCHERRY_Barcode_20790	CGGTGCTTGTGACACAGAGACGGACCCAGTAACAGCATCAGCCAGTGTGTGGCAGGGTGA
mCHERRY_Barcode_20791	TGCTGACTCTTTGTGCCTGAATCTCCTTGATGCTCCGAGAGCCTGACAGTGGCTCAGTCA
mCHERRY_Barcode_20792	CAGTCTGACAACGACTATCTCGCTCGGACAGAGTGGATCATCGTCCTTGACGCAGAGAGA
mCHERRY_Barcode_20793	CGCACAGAGTTTGTCGTACTCGCAGGTTCACTCTCGGTGACACTCCATCTAGGTCGATCA
mCHERRY_Barcode_20794	GTCAGTGAGTTCGTGGGAGTATGTGTGAGTCGCTGGGTGAATGTGCGTGTGCGTCAGTCA
mCHERRY_Barcode_20795	TGCTGTGACTTGCAGTGTGTACGAGGTTCAGACTGGGAGATCGAGGGACAATCACTCTCT
mCHERRY_Barcode_20796	ACGTCGGTGATAGTCCTTGAGGGACTATGAGGCAGGGAGTAGGAGCTACTAGGTGACACA
mCHERRY_Barcode_20797	AGGTGAATGAGAGTCGCAGTCACTGGGTCTTTCTGATAGTCTCAGTTAGTACGTCGGTGT
mCHERRY_Barcode_20798	CAGTCGGAGTCTGAGTTTGTTGCTGCGTGATGCTCAGAGTTTGTCACAGTTAGACATTCA
mCHERRY_Barcode_20799	TAGTCGGACAGTCTCAGACATAGAGTGTCTCACAGCAACTTCCAGGATCATTCACAGTGT
mCHERRY_Barcode_20800	TTGAGGAACTTTCACCTTCATAGACTGTGTTCCTGCATGTCGCAGACTCACCCTCTGAGT
mCHERRY_Barcode_20801	AGCTCTGAGAGCCTGTCTGTCGGTCCGTGTGCCACTGAGTGTGACGGTGAGTCAGGTTCT
mCHERRY_Barcode_20802	GAGAGGTTGAGGGTCCGTGAGGCTGCTTCACCGTGACAGTACCACGGAGTAAGTCTCTGT
mCHERRY_Barcode_20803	GGGAGCGACATCCTGGCACACGGTCATTGTTCGACTGTCTTTGAGCAAGTTTCTGCCTGA
mCHERRY_Barcode_20804	TCCTGTATCAGACAGTATCTCTGTCGGACTTTATGATAGTTTGTGGGTGATGGAGGAACT
mCHERRY_Barcode_20805	ACCTGCCAGTTTCAGTTTCTGGCACCTACTAAGACACAGTTAGAGATACTCACACCATGT
mCHERRY_Barcode_20806	AGCTGAGTGTTACTGAAAGTCGGTGAGTGAATCTCCTTGTTACAGTCTGTACCTCGCAGA
mCHERRY_Barcode_20807	GAGACCGAGTCCCAGTTTCACTCAGGGTGTGGCTCCGACATAGAGTAAGTGCCTGGTTGT
mCHERRY_Barcode_20808	GTGAGCTTGATTGACCTAGTGTGAGGTTGAAACACTCAGAGAGACGCAGTTAGAGAGACA
mCHERRY_Barcode_20809	TACTCGCAGTTCCACTTACTCAGTCGTTCTGGGACTTAGAGTGTCTGTCACAGAGGGTGA
mCHERRY_Barcode_20810	CAGTCTCACACAGACTTACTTGGAGTTTGTCAGTGATTGATTCTGAGAGTTGCTCGGAGT
mCHERRY_Barcode_20811	CTCACTTTGTGGCTGTGACAGAGACTAACAAACTGGGTCTTGGTCTTACACCGTGGGTCT
mCHERRY_Barcode_20812	GGCACCGTGTCTCACGTTGTCAGAGGTTGTGGCAGCTTGACACAGGTTCATGGTCCAAGA
mCHERRY_Barcode_20813	TGCTGTTACAACGTGTCTCTTCGTGGTAGTGAGTGCGACTGTGTGTTTCACAGACGGTGT
mCHERRY_Barcode_20814	AGGTCCAACAACCAGGTTGTCGCACTGTGACCGTGTCAGTAGCAGTTTCTATCAGACTGT
mCHERRY_Barcode_20815	GTCTCTCTGAGCCACCTTGTTTGAGTTAGTCGGTCTCTGTGGCTCTTTCTTAGACGGACA
mCHERRY_Barcode_20816	AGGAGTGTCACGCAGGATGTAGGTCTGAGTTGGTGACACATGCTCGGAGTGAGTCGATGT
mCHERRY_Barcode_20817	CCGTCGTACAGTCACAAACTCGCTCTCTCTTCGTGTTACATACTGACACTACCTGTAACT
mCHERRY_Barcode_20818	GAGTGAGTCTGGGTCTCAGTTGCAGGTAGTTTCTCCATGTGTGACCTTGTATGTGGGAGT
mCHERRY_Barcode_20819	GTCAGATAGATGGTGTATGTCTGTCACTCTGGCACACACTATGAGAAACTGAGACATAGT
mCHERRY_Barcode_20820	TGGACCCTCAGACTCTGTCTTGGTGAGTGTAAGTCGGTCAAGGTCACTCAGTCTGCATGT
mCHERRY_Barcode_20821	AAGTGTGTGTCTGAGTTTCATACAGGCTGTTACTCGGTCACTCAGTGAGTGTCTCGATGA
mCHERRY_Barcode_20822	AAGAGTCAGATAGTGGGAGTTACACTGTGTGCCAGGTTGTAACTCCCAGACAGTCGCTGT
mCHERRY_Barcode_20823	GAGTGCTAGTGAGTGCTTGTGCCAGTGACATAGTCGATCAATGAGCGACATCGTGTAAGA
mCHERRY_Barcode_20824	GTCTGTATCTGAGACTTTCATCGAGCCTCAATGAGAGTCATGGTCTCTCAATCAGAATGT
mCHERRY_Barcode_20825	ACGTGTATGTCTGACCGTCTGTGACTTACTGTCTGTGTGTTCCTCGCACACGCAGGGACA
mCHERRY_Barcode_20826	ATCACTAAGTGCCACTCAGATTCACTTAGATTGACTATGTCGGTCCCTCTACCTGGTACT
mCHERRY_Barcode_20827	GACAGCAAGAAGCACCTTCTTACTCAGTGTTGGTCCGAGATCGACGCTGTTTGTCTGTCT
mCHERRY_Barcode_20828	GGGAGTATGTTGGAGGATCTATCTGCCACATCCTCAGACTTAGAGCATCAAGGTGCAAGA
mCHERRY_Barcode_20829	TACTGGTTCATACTGGTTGTAAGACGTTGATGCACGCACAGGCTGACTCTGACTGGTAGA
mCHERRY_Barcode_20830	GGGACTCAGTACGTGAGAGTTGCAGTGAGTCAGTGACTCAGCGTCTTTCTATGTCCCTCA
mCHERRY_Barcode_20831	ACCACTTTCTGCGTGGGTCAGCCACGTAGTGACTCGGACTGCCTCGAACAATCTGTAAGT
mCHERRY_Barcode_20832	CTGTGTGTCTGCGAGGTTGAATGTGTGTCTTACTGTTTGATGCACGGAGATAGACTGAGT
mCHERRY_Barcode_20833	TGCTCCTACACAGTCTTAGAGCCAGGTACAGCCTGTGTGTCTCTGCTTGAGACTGGATGT
mCHERRY_Barcode_20834	TGGTGCCACTGGGAGATACTGTGAGCTTCATTGAGACACATCGTCGCTCAAGGAGGATGT
mCHERRY_Barcode_20835	ATGACAAAGAGTGTGGATCTGTCTCCAAGTGACTCTTTCTGAGAGCCTGTGCGAGCAACA
mCHERRY_Barcode_20836	GGCACAAAGTTACAGGCAGATGGACATAGAGACAGATACAGTCTGAATGACCCTGAATCT
mCHERRY_Barcode_20837	TCCTGAAAGTTGCTCTCACAATCAGGTAGACAGTCCATCTGTCACTTACTGAGTCGCTCT
mCHERRY_Barcode_20838	TTCTGGGAGTGTCACTAAGTTGCTGAGAGAATCAGCATCAGGCACATTCACGGTCTCAGA
mCHERRY_Barcode_20839	AACTGTTTCTTCGACTCAGTGCCACAGTGTGCCTCAGTGTTAGACCCAGTGCCTGAGTGA
mCHERRY_Barcode_20840	CGCAGAAAGTGGGTGGAAGTGGCACATTCATGGTCAGTGTAAGAGTCAGTGCGTGGATGA
mCHERRY_Barcode_20841	GGGACAGTGTTTGAGTGAGAGTGAGGCAGACTGTCCAAGTTCCTGCTAGTCGCTGGGACA
mCHERRY_Barcode_20842	GGGACGTACAGAGACTAACTGGCAGAGAGAGCGTCCGAGACAGACTGACTGTGTCGGAGA
mCHERRY_Barcode_20843	GTCTCGGTGTTGCTCTCAGTCTCACACTGTTTGTGTTTCAAGCAGTAACTTTGTGGGTGA
mCHERRY_Barcode_20844	TTGACTTTCTTTGTGTCAGTCGGTGGCTGTGACTGTTTGAGCCTGTGTCATTGAGTATCT
mCHERRY_Barcode_20845	AACAGAGTCACTGAGTCTGTGACAGAATGACAGTGGCAGAAGCAGGGAGAGACACACTGT
mCHERRY_Barcode_20846	GTGACCGTCAGGGACTCTGAGGGTGGCACTCGCACGCAGTGTGAGGGTGTTGGACAGACT
mCHERRY_Barcode_20847	GTGAGAGTGAATGTGTATGATTGTCGATCTGGGTGGATCTGTGTGCAACATGCAGGTTGT
mCHERRY_Barcode_20848	TAGTCCGACAGGCTGCATCTTGCAGGATGTGTCTGTGTGAAAGTCACTGTACCTGGAAGA
mCHERRY_Barcode_20849	AACAGCAACAGGGTGATTCAGGGTGTGTGTACGTGGTTCTGAGTGACTGTGAGAGGAAGT
mCHERRY_Barcode_20850	ACGAGCGTGTCGCAGTTTGATTGAGAAAGTGAGACTGTCTACCAGTTAGTCTCACAATGA
mCHERRY_Barcode_20851	CGGACCAACTCACAGTATCAGCCAGATTGAGCGAGTGTGACGGACAATCATTGAGGCTGT
mCHERRY_Barcode_20852	GCCACTTACTGACTCGGTCTTTCAGGGTCAGGGAGATACATGGTGGGTCTGGCTGTTACA
mCHERRY_Barcode_20853	GCGTCTTAGTACCACGTTGACCCTCACAGTAACTGAGACAAAGTGTATGAATCTGAAACT
mCHERRY_Barcode_20854	GTGTCCCTGACGCACTCTGAACGTGAGTGACAGACCTAGACAGACGAACTATGAGCATGT
mCHERRY_Barcode_20855	ACCTGATTCACAGTCACTGAGAGACCGAGTTACTGTATGACGGACACAGAATCTCACTGT
mCHERRY_Barcode_20856	AGGTGTTTGTCCGACGCAGACGGTCTTAGATGCTGGTTGTGTGAGAATCAACGACGTTCT
mCHERRY_Barcode_20857	CCGAGGTTCAACGTCCTAGTTTCTCTGTGTTTCAGTGTCAACGAGGGTCAGTGAGCGACT
mCHERRY_Barcode_20858	GTCTCGGAGTGTGAGTTTCAGAGACATTCAAGGTCGTTGTAGGTGTAACTGCCTGCAAGA
mCHERRY_Barcode_20859	TTGTGTTTGTATCAGCGTCTGACAGAGTGTTCCTGGTTCTTGCACCGTCACGGTGCTTGT
mCHERRY_Barcode_20860	AGCTCGGAGTTCGTCGAACATGCACCGACATTCTCGCACTAAGAGGTTCAGGCTGCGAGT
mCHERRY_Barcode_20861	ATGTGAGAGTTAGACTTTGAGAGACCGTCAACGAGCAAGTGTGTGAGAGAGTGTCTGTCA
mCHERRY_Barcode_20862	TCCAGTTTGTTGGTGAGTGAGTGTCGATGTCGGAGAGTGACCGTCATACAAAGTCATTCA
mCHERRY_Barcode_20863	TCGACATTGAAGGAGGCAGATTGTCTCTGTCTCTCATAGTGCCACATAGACGGACTATCA
mCHERRY_Barcode_20864	CACTGGGTGTGTGTCTAACTTGCTGCTTCACAGTCTAACTTGGACAGTCTGTCAGTCAGA
mCHERRY_Barcode_20865	CAGTGGGTCATAGTGTGTGTGGGACACACTTAGAGTAAGAGGCACTTTCACGCAGTTTGT
mCHERRY_Barcode_20866	CCGTGGCACTCCGAGCCTCTGTGACTATGAGACAGCGTCTCTGTGTTAGTGCCTGGGTCT
mCHERRY_Barcode_20867	GCCAGAGACAGTGTCTGTCTCGCACATTCAGACAGGGAGTTAGTGGTAGTGGCTGCAAGT
mCHERRY_Barcode_20868	GTGACCTTGTGGGTCCCACTCAGACTTTCTAGCACGCACAGCGTCTATGATAGAGGTAGA
mCHERRY_Barcode_20869	TACAGGAACAACGAGGGTCATAGACCGAGTGGGACATAGTATCTGGGTCTCCGACGTAGA
mCHERRY_Barcode_20870	TGGAGTCTCTTCGTCAAACAGCGTCTTAGAATGTCTTACTAGGTCATAGTCTGTCTCTGA
mCHERRY_Barcode_20871	TTGAGAAACATGGAGTCAGTTTCTGCTTGATTCACCATGTAACTCGAAGTCAGAGCGAGT
mCHERRY_Barcode_20872	CCCACCTTCTCTGTGTCAGACGGACCGAGAACGACAGTGTGTCACGATGAAGGAGTTAGT
mCHERRY_Barcode_20873	GAGTCAGTGAGCGAGCTTGAATGAGAGTGATGGTGGGTCATTCAGCTTGACGCAGAGAGA
mCHERRY_Barcode_20874	TGCACCCTGAATGTGTGTGTTTGTGGATCATTGTGGCAGTTCGACCGTCACACTGTTTGA
mCHERRY_Barcode_20875	AGGACAGACTGTGAGAGTGAGGGTGATTGAATGTGGATGTGTGTCAGAGAGCCACGTAGT
mCHERRY_Barcode_20876	GGCTCAGTGTCACTGTGAGTCGCAGTGTGTACCAGGGTGAACCTGCATCACCCTGGGTCT
mCHERRY_Barcode_20877	TGCACCCTGTTAGAGGTTCAGTGAGTTTGACTGTGGGTGTGAGAGCCTGTTACAGTGAGT
mCHERRY_Barcode_20878	TTGAGAGACATACACCGTCAGTGTCGGTGTTGGAGAGAGAAAGTGGGACTATCTGGGAGA
mCHERRY_Barcode_20879	ATCAGCGAGTAGGTCCAAGAATCACCCTGTTTCACTGTGAGGCTGGAACTTCCTGCTTCA
mCHERRY_Barcode_20880	GGCTGTATCTTTGTCGCAGATAGAGACTCTTGCACACTGAATGACCATGACCCACTCAGT
mCHERRY_Barcode_20881	AAGTGAGACTGGCAGCATCTTCCTCGTTGAGAGACAGACTCAGACTAACACCCTGCTAGA
mCHERRY_Barcode_20882	ATCACTTAGTGCGTCAGTCTCTCACCGAGTCTCTCAGACTTACAGTCACTGCCTGTAAGT
mCHERRY_Barcode_20883	ATGAGATTGACGGAGATACTTCGACTGTCTGAGTGCTTCAATGAGATTGAGGGTGTGTGT
mCHERRY_Barcode_20884	CGGACTGAGATACAGTAAGTGGGACGCAGTTAGAGCGTGTTACTCGCTGTTTCAGTCTCA
mCHERRY_Barcode_20885	TAGACGGAGTGGGTCAGAGAGCGTCTTAGACGGTGTGAGAAGCACTCTCAGTCTCCCTCA
mCHERRY_Barcode_20886	TTGACGGACACGCTGTTAGTGGCAGCATGTTAGTGCGACTTTCAGGGAGTTAGTGTGTCT
mCHERRY_Barcode_20887	CTGACGCTCATAGTCGCTGTACGACCAACTAACTGCTACATACTCGGTCAAGCTCACTCT
mCHERRY_Barcode_20888	GAGAGGTTGATTCACGTTCATCCTGTCTCACAGTGAATCTTAGTGAATGAGGGTCGGAGT
mCHERRY_Barcode_20889	TACAGAATGTAACAGGCACAGCGACGCTCTTCCTGGGTCTATCTGGGAGTAGCTGTTTCT
mCHERRY_Barcode_20890	ATGACAATCATCGACAAACACCGACATTGTCGGTCACTGTGTCAGTGTCACCCAGGAACA
mCHERRY_Barcode_20891	ATGTCGGACTGTCTCCGTGTTAGACTCTCTATGAGATAGATTCTCGCTCTTGCACCCTCT
mCHERRY_Barcode_20892	CTGACCCTGAGACAGTCTCAAGCAGCGTCTAAGACTCAGTCTCAGTATCAGACTCAAAGA
mCHERRY_Barcode_20893	GTCACTTAGATGCACCTAGATGCTGCATCACGGAGGGTGACTCAGATTCTTAGTCAAAGT
mCHERRY_Barcode_20894	GTCTCGTTGTATGTGCATGTCAGTCGGTGATGCAGGTAGATGGTGCGTGATAGTGCCTGT
mCHERRY_Barcode_20895	TTGACAGAGTCTGTGACTGTGGGACCGTGTTTGAGTTACTTAGACGTTGTTTGTGCGTCT
mCHERRY_Barcode_20896	AGGTGTGAGAAAGTGACTGTACGAGAATGTCCGTCGATCTTACTCCCTGTCAGAGTTTGT
mCHERRY_Barcode_20897	TGGAGTTACTGTCAGGTTGAAAGACGCTGAGGGTCGTAGAGTCTCCATGAGTGTGCCACA
mCHERRY_Barcode_20898	TTGTCCGAGATTCTGTGTCATTCAGAATGTAGGTCAAACAGGCACTTTCTTGGTCAGTGA
mCHERRY_Barcode_20899	ATGAGGCACTCGGACATACAGGGTGAAAGTAAGTCGTACAGTGTCCGTGATAGAGAATGA
mCHERRY_Barcode_20900	CTGACAGAGTGACACACACTTGGTCGAACTTAGACCAACACACACTATGACTCTGTCTGA
mCHERRY_Barcode_20901	CTGAGTGTCTAACTGTTTCACCCTCCGTCTTTCAGGAAGTCGCTCATACTCAGTCAGTGT
mCHERRY_Barcode_20902	TACAGATAGTCCCTGCTAGACGCTCAGTCTGTCACAGACTTCCTGAAAGTGCGTGGATGA
mCHERRY_Barcode_20903	TCCACATAGTGGGTCCGACACAGAGGGTGTCGGTCGGAGAAGGTCCGAGTAGGAGTTACA
mCHERRY_Barcode_20904	TGGACGATGTGCCTGCCTGAAGGACCCAGAATCTGCGTGACGGAGATACATGGAGTAAGA
mCHERRY_Barcode_20905	TTGTCCAACAAACAGTCACTCGGACGTTCAAGGAGAATCAAGCTGAGACAAGGTCCTTCA
mCHERRY_Barcode_20906	CGGAGCTTCATGGTCTAAGACAGAGTCTCTCGCACGTAGTACCTCTGTCAATCTGGCTGT
mCHERRY_Barcode_20907	CGGTGCTACAGTCACCCTGAATCAGTGACTTGGTGCATGTGAGACGGTGAACGACGGTGT
mCHERRY_Barcode_20908	CTGTGTTACTGGCTGGTACTGCGTCTATCACACACACTCTGACAGAGACAATCACTAACT
mCHERRY_Barcode_20909	GGGAGGTTCTAGGTGGGTCTCACACCCTCAATCTGATAGATAGTGTGAGTTCGTCATTCA
mCHERRY_Barcode_20910	TGCTGTCAGAAACTCTATGACGGTCGCTCAGCGACCCTCACAGAGTGTCTTCCACATTGA
mCHERRY_Barcode_20911	TGGACTTAGTACCACTCTGATGGAGGTACATTGTGGTTGACGGTGTCTCACGCACATACT
mCHERRY_Barcode_20912	TGGAGCGTGAAAGAGGTACAGAGACGATGAGGCTGTATCTGTCAGAGACAGGCAGCTTGA
mCHERRY_Barcode_20913	AACAGTGTGTACGAGGTACTACCTCTCTCATGGAGATTCTTGGTGGGTCTGGGAGGGACA
mCHERRY_Barcode_20914	CGCTCCGACAGACTCAGAGTCGCAGCAACTGTGTGGGTCTCACTGTGACACCGTCAATCT
mCHERRY_Barcode_20915	CTGTCAGTGTATGTCAGTGATTCTGGTTGAAGGTCTATGTTGGACTCAGACCGAGCTAGT
mCHERRY_Barcode_20916	GACTGATTCTTCGTGGGTGAGAGAGCCTGAGTGAGGTTCTAGCTCATTGACCGAGGCACT
mCHERRY_Barcode_20917	TTGAGCGTCTCTCTGTATGTCCCTGTATGTATCTGGCACATTGTCCTTGTCAGTCGTTGT
mCHERRY_Barcode_20918	ACGTGAAAGTAGGTCTTACTTAGAGTCACAATGACTTACTGTGTGATAGAAACACTTACA
mCHERRY_Barcode_20919	CGGTGCCTCTTACTCCCTGACTCACATTGTTACACAGTCTGTGTCTCTGAGACTGCGAGA
mCHERRY_Barcode_20920	CTGTCGGACACAGAGTCTCACTGTCTTAGTCGCTGGTTGAAAGAGGTAGTCGCACGGTCA
mCHERRY_Barcode_20921	GAGTCGCTGTAGGTGTCACATCCTCACTCTTCCTCAATGATCGAGTTAGACACACTCACA
mCHERRY_Barcode_20922	TGCAGTTAGATTGTCCGTGACCGTGGCTGTGTCAGAAAGTTTGAGTTTGTGGCTGGCTGA
mCHERRY_Barcode_20923	ATGAGATAGATTCTCTGAGATAGTCCCTGTCCCAGCTTGATGGTGTATCAACCTGGTACT
mCHERRY_Barcode_20924	CCCAGTCAGTAGGTGTTAGTACGTGGTAGATTCACTTTCTTTGACTTTGTTAGACATAGA
mCHERRY_Barcode_20925	CCCTCGGACAAAGTGCTTCAAACTCTTTGAGGCAGGCTGATTGTGTGTGATTCAGAATCA
mCHERRY_Barcode_20926	CCGTGATAGTCCCAGGTAGTACGACGATCAGTGTGTCTCTGTGAGTCACTGTCTCAGTGT
mCHERRY_Barcode_20927	GCCAGTGAGATCGTGCATCAACCACCGACAGACACGTTGATAGTCTATGTATGTGCAACA
mCHERRY_Barcode_20928	AAGTCAAACTGGGTCACTGACGCTCCGTGACTCTGAGTCTCGGAGTATGATACAGGTTGT
mCHERRY_Barcode_20929	AGCAGACAGTACCAGCAAGTGCGTCCTTGAAGGAGACTGTGCGACGCTGTGACAGCGTCT
mCHERRY_Barcode_20930	AGCAGTGTCTTTGTCATAGTTACACAGAGTATCTGTAACTCAGAGGTAGACTGTCAATGT
mCHERRY_Barcode_20931	ATGTCCATGTGGCTGTGTGAGGGACATTCAGAGTGGTTCAAACTCGGAGAGCGACAGTGA
mCHERRY_Barcode_20932	CGCAGCTAGACAGACTCAGAGTCTGGGACTAGGAGGGTGTTTGTGTTTGTTTCACGCTCT
mCHERRY_Barcode_20933	GAGAGGGTCTATGACTCAGAGTGTGGAAGAGTGTGCCTGAATGTCCATCTTGGTCATTGT
mCHERRY_Barcode_20934	GCGTGACTGTAACTGGATCAATCACAAAGACTCAGGTACTGCGAGGGTGAGGGAGACACT
mCHERRY_Barcode_20935	TGCACACTGTTACTGGAACAATCAGATACTGCGTCATTGTGCCAGCTACTAGCACGGTGT
mCHERRY_Barcode_20936	TTCACCGTCTGAGAGGAAGATGCACATAGAAACAGAGTGTGAGTCCTACTTCCAGCTACA
mCHERRY_Barcode_20937	AAGTCTAACAATCAGGCTGTGGGACGCTGTCACAGGAACTCGGACCATGACGGAGGGTGT
mCHERRY_Barcode_20938	CGGACACACTCTGTCCGACAATCACTCTCTAACTCGCTGTTAGTGAAAGTTTGAGCAAGT
mCHERRY_Barcode_20939	GGGACGGTGTGGGAGTGTCATTGAGGCTGTTTGAGGAAGAGGGTGGTACTGGCTGGATCA
mCHERRY_Barcode_20940	TGCTCATACAAGGTCTCACAGACACTATGTGTGTCACTGATTGACTGTGAAGCACGTACA
mCHERRY_Barcode_20941	TTGTCCAACATCGTCGTTCACCGACTTTGTTGGAGATACAACCTGGGACAGCCTGGGAGA
mCHERRY_Barcode_20942	AAGTCTGAGAAGGTGTCTCATCCTGCTACTGTCAGATACAAGGACGCTGATTCACAAACA
mCHERRY_Barcode_20943	ACGTGAAAGTCTGTCAATGTCAGAGAATGTTAGTCGTTGTAACAGTTAGATGCAGGGTCT
mCHERRY_Barcode_20944	AGCTGAATGTGAGTCAAAGAGAGACGTACAGCGTCTTAGAAGGTCCGAGTAAGAGCGACT
mCHERRY_Barcode_20945	GTCTGTCAGTGAGTCGAAGTATCACAGTGAAGGTGAATCTTACAGCCACATGCAGGGTCA
mCHERRY_Barcode_20946	TCCTGCGTGATGGTCTTTGAGTCTGCTAGTACCAGTGTCTATGAGGGTCTGGCAGGCTGA
mCHERRY_Barcode_20947	TGCTCGGACTCGCAGTCAGTTACACGGACAATGTCCGAGTGAGACTGTGTACCACGGACT
mCHERRY_Barcode_20948	AGCTCATAGTGAGTGTTACTATCTGTGTGAAACTGACAGTGGGTGATTGTTTGAGAGTGT
mCHERRY_Barcode_20949	CTCACAGTCTACGAGCGTCAGGGAGTAAGATTCTCTGAGACTCTGGTTCAAGCAGGCACT
mCHERRY_Barcode_20950	TGGAGAGTGTTAGTCTTACTTGGAGGAAGAGCGAGTAAGTGGGTGCTACTGGGTCTAAGA
mCHERRY_Barcode_20951	ATGTGTGAGTCGCTGAATCTCCGTGATTCTGGGAGTGTGAGGGTGGTAGAATGTGGGTGT
mCHERRY_Barcode_20952	GTGTCTGACTCTGACGCACTAGGTGACACAGGGAGGTACTGAGAGGGTGTAAGAGGCTGA
mCHERRY_Barcode_20953	TACAGTCAGACGCTGGCACTGTCTGTTTGATCCTCCATGAGCGTCAGAGTTACTGCGTGA
mCHERRY_Barcode_20954	TAGTCTAAGTCCCTGTATGTATGTGAAAGAGACTCTGTGAATGAGTCACTTGGTGCTTCA
mCHERRY_Barcode_20955	GCCAGCGAGTGAGTCGTAGTACCTGGCTGTAGGAGACTCTGTCACTTACAAGCACTTTGT
mCHERRY_Barcode_20956	TAGACTCACATACACTTACACAGTGGTACATCGTCCATGTGTGTGTCACAGGGTGTTTCA
mCHERRY_Barcode_20957	AAGTCTGTCTGACAGGGACTGTCAGACACAATGTCCTAGAGACTCATACAAAGACAATGT
mCHERRY_Barcode_20958	ACGAGTGTCAGGCTGCCACTAGCACTTTGTATCAGGCTCTTTGTGAAACAACGTCTCTCA
mCHERRY_Barcode_20959	CAGAGATACTGTCTCCGACAGCGTCTGTGTTTGAGCTACTCGCACTGTGTCTGTCGGTCA
mCHERRY_Barcode_20960	GTCTCGTTGATTCACCTACAGCCTGAATGTACCTGCCACACTCAGTCACTGTCTGGCACT
mCHERRY_Barcode_20961	AAGACGGTCTAGGTGTAACTCGGTCCATGACGGAGCTTGAAGCAGGGAGTCCCTGTGTCT
mCHERRY_Barcode_20962	AAGTGGCTCACGGAGGAACAGCGTGGGTCACTCAGTGTGAGGCTGCGTCAGTCTGTGAGA
mCHERRY_Barcode_20963	CCGTGAATGTTTGAGCAAGATCGTGCTTCAGGGTGCCTCACCGTGAGAGTGGCAGTAAGA
mCHERRY_Barcode_20964	CGCTGCTTGTCAGTGAGACAGTGAGGGTCACAGTGGTACATTGTCGCTCTTGGACGATCA
mCHERRY_Barcode_20965	TCGAGCTACTGTCTCCTAGAAGGTGAAAGTGACACCGTCTATGTCGGTCACTGACTAACT
mCHERRY_Barcode_20966	TGCTGACACAAGGAGGTAGTATGAGTGTCTCTCAGGGTCTGCCTCCCTGTGTCTGGAAGA
mCHERRY_Barcode_20967	ATCTGCTACACGCTCCTAGACGCTCAATGAGGCAGTCAGTACGTCTTACTCTCTCTCTGA
mCHERRY_Barcode_20968	CCGTGTAACAAAGACCCACACACACCATCTCGGTCCCTGTTTGAGCGTCACGCACATTGA
mCHERRY_Barcode_20969	CTGTCGAACACCCTGTCTCAGAGTGGGTCACTGTGAGAGTTGCAGTGTGTGCGAGTGAGT
mCHERRY_Barcode_20970	TCGTGACAGAGTGTCGTTCTTACAGCGTCACTCTCGGAGACCCAGGCACAAGGAGCAACA
mCHERRY_Barcode_20971	TGGACGCTCACACTGCGACATTCTGGGAGAGGGTCGCTCTACGTCGGTGTATGTGCGTGA
mCHERRY_Barcode_20972	TACTGCGAGAGTGTGTGACATCCAGGGAGTTGGACTTTCAATGAGCATGAATGAGGTAGA
mCHERRY_Barcode_20973	TCCACCCTGATGGTGATTCATGGAGGTACTGGCTGCTTGAGGCTGGGTGAACGTGCGAGT
mCHERRY_Barcode_20974	TTCACCCTCAAACAGTATCTCAGACGATGTCAGTGTATCTGCCAGGGTCACCCACTAAGA
mCHERRY_Barcode_20975	ATGTGTTACATCCAGAAACATTGTGGCTCTAAGACAGTGAATCAGTTAGTCGCACAATCT
mCHERRY_Barcode_20976	CCCTGAATCTTGGTGTGTGACTGACACTGAATGTGCGTGTGTCAGTGTGAATGTGCCAGT
mCHERRY_Barcode_20977	CCCTGGTTCAATCTGTGACTTACTGTTTGTCCGTCAGAGTAGGTGTTAGTACGTGTATGA
mCHERRY_Barcode_20978	CCGTGACTGAACCTGAGACAAGGTGACTCTAGGTGCCTCATGGACGTTGATGGACGTTCT
mCHERRY_Barcode_20979	GTGACGTTGACAGAGGTTGTAGCTCATTGTTGCACAATGTGTGAGATTCTGTGTCCTAGT
mCHERRY_Barcode_20980	TCGTCATACTCTGAGCCTCTTGGTGCTACATTGTGATAGAGCGTCAGAGTTAGTCGTAGT
mCHERRY_Barcode_20981	TCGTCGATGAGGCTGGCAGTTGCTCCAAGAATCTCGTACTAAGTGATAGATTGTGCATCT
mCHERRY_Barcode_20982	TGCAGACTGTTCCAGGTACAATGAGTTACTGCCTCGCAGTGCCTCTGTGAGGGTCAGAGA
mCHERRY_Barcode_20983	CAGTGCGAGTTGCTGTGTGAATGAGATAGTCTCAGTTAGAAGGTGTAAGTCTCTGTCAGA
mCHERRY_Barcode_20984	CTGACGCACAAACACGTAGTGGCTCTTACAATGTCAAACTAGGTCCTAGAATGACGGTCA
mCHERRY_Barcode_20985	GCGAGCATGAATGTCCATGAGGGTGAAAGTTTGAGTTAGTCTGTGGATGTGTGTGTTTGT
mCHERRY_Barcode_20986	GGGACGATCATTCACTAACTTTGAGGTTGATAGTGAGACAACGAGCTTCTGTCTCGGACA
mCHERRY_Barcode_20987	TAGACATTCATTGAGGAAGAAGGTCGCAGAATGACAAACACGGTGTGTCTTACAGACTGT
mCHERRY_Barcode_20988	AGCTGTATCTGAGACCCAGACGGTGACAGTCTGTGTATGATGCAGCTTGAAGGAGGTTGA
mCHERRY_Barcode_20989	CGGACCAACTCGGTCTTTCAACCACGTACTCGGTGCCACATTGAGGGTCTACCTCAAACT
mCHERRY_Barcode_20990	CGGACCTAGAACGTGGCTCTCCGACTCTGTTCCTCTAACACGCTCGCTGAATGAGCCTGT
mCHERRY_Barcode_20991	CGGTCTGTGTGGGAGATTGTGCGAGAATGAGAGACTTTGAGGGTGAAAGATTCACTTAGT
mCHERRY_Barcode_20992	GTGAGTAAGTAGCTGTGTGACAGAGGGAGAAGCAGCTTGATGGACGGTCTCACTCAGTGT
mCHERRY_Barcode_20993	TAGAGATACATACAGTAAGTTAGTCGGAGTGTGTGCATCTGGCTGCTACTTGGACGAAGT
mCHERRY_Barcode_20994	ACCAGTATCTATCTGTGTGATGGTGTCTGTTACAGTGAGATCCTGGATGATCGAGGCACA
mCHERRY_Barcode_20995	ACGACTTAGATCCACGATCAGGCAGCGTCAGCGAGTTTGACTCACTTAGTCTCAGAGAGA
mCHERRY_Barcode_20996	CAGAGGGTCTCTGAGTGACAGTCTCCGACTGGGTGTTAGATGGTGGCTCACCGTGTTTGT
mCHERRY_Barcode_20997	TCCTGTTTCTTTGTGCTACAGTCAGTGACAGGGACATACAAAGTGCTACTTAGAGGTACT
mCHERRY_Barcode_20998	CAGACGGAGTTTCAGAGAGTAACAGTTTGAAGGACAGTGTTGCTCATTCAGGGTCATTGT
mCHERRY_Barcode_20999	CAGTGATTCAGAGAGTCTGTTTCTGTCAGTCTGTGTGTCTTCCTGGGTCTGTGACGCACA
mCHERRY_Barcode_21000	GGGTGGTACTCTGTGGGTGTTTGACGCTGTCTGAGTAAGACACTCTTTCAACCAGTAAGT
mCHERRY_Barcode_21001	GTGTCGTTCACGCTGGATGAACCAGTTTCTGGGAGTCTGTATCTGACTGTGGCAGGTTGT
mCHERRY_Barcode_21002	TGCTCTGAGATTCTGGATCACACTCGTAGAGGCTGTTACATGGTGTTTCATCCACGGAGA
mCHERRY_Barcode_21003	ATGTCTAAGTTGCAGCGTCTTGCTGTGTGTTAGTCGATGATGCTGTGACAAGCTGGAACT
mCHERRY_Barcode_21004	GACTGACACAAAGAGAGAGTGGGTGGCTGAATGTCGTTGTAGGAGAGTGATGCAGTTTCT
mCHERRY_Barcode_21005	GCGTGATTCATGGACCGTGTGAGTCACACTTGCACGGAGACACTGACTGACGGACATACT
mCHERRY_Barcode_21006	TACACTCTGAGAGTGTATGTTGGACGGAGAGACACACAGACGCAGTCAGTATGTGGGAGT
mCHERRY_Barcode_21007	CAGTCATTCTTGGTGGTTCTTACAGTGTGTTCCAGGCTCACTGAGATAGTCGCTCCCACT
mCHERRY_Barcode_21008	CCCAGCAAGTGTGACGTTGTGTGAGTTACTGAGAGTCTCTGCGTGGAACTAAGAGCAAGT
mCHERRY_Barcode_21009	GGCACGTTCTTGCAGGTAGTGAGTGAATGTAGGTCTTAGTAGCAGCGAGTAGCTGCCAGT
mCHERRY_Barcode_21010	TCCTGGGAGTGTGAGTCTGTTTGAGCCACTGGCTGCGTGTATGACGGACTAAGAGTGTGA
mCHERRY_Barcode_21011	TTGTCGGTCAGTCTGTAAGTCCGTGCAACATGCTGCTACTGGGTCACTGAACGAGTTTGA
mCHERRY_Barcode_21012	CGGTCGGAGAAAGTGTTTGTTTGACACAGAGGGAGTGTGTATGTGGGAGTTCGAGCTTGA
mCHERRY_Barcode_21013	TGGAGCGTCAAACTCGCAGTGGGACCGACTGTGTGCCACTCGGTCTGACATCGTCGTACA
mCHERRY_Barcode_21014	AAGAGCATGATACTGACTCACCCTGATACACAGTCGCTGTTCGACCATGTATCTGATAGT
mCHERRY_Barcode_21015	ACGACGTTGTCTGTGACTGTAACTCACTGTACCTGGAACATAGTGCATGATTGTGAAAGT
mCHERRY_Barcode_21016	CACTCTGTGTATGTGCGACTAACTCTCACACTCTCTCTGTTGGTCAATGACGGTGGTTGA
mCHERRY_Barcode_21017	GCGAGATAGTCTGACGAAGTTAGAGTGTCTTGGAGAATGTATGAGGGTGTCCGACCGTGA
mCHERRY_Barcode_21018	GGGTGGATGACGGTCCCAGTTGGTCGAACTCAGACTCTCACAGTCACAGAGCCTGGGTGT
mCHERRY_Barcode_21019	TAGAGGCTCAATGTCGTTCATTCTGTATGACTCTGATTCAAACTCCAACTCGCACGTAGT
mCHERRY_Barcode_21020	TGGTGGTTGAATGTGCTACAAAGTGCTTGTGAGAGTCAGAACCTCAGTGTGGCTGCCACT
mCHERRY_Barcode_21021	AAGACTGACTTTCTGAAACTTAGTCGTAGTCGCTGTGTGATGGTGGTTCACTGTGGATCA
mCHERRY_Barcode_21022	CTCTCGCAGTTAGAGACACTCACAGGTACACACACGTTGTAAGTCCGTCAATGTCCTTCA
mCHERRY_Barcode_21023	CTGAGTGAGTACCTCGGAGTCACACGTTCAGTCTCATACACCGTGCCTGTAACTGTCACA
mCHERRY_Barcode_21024	GACAGGTTGTTTGAGGGTGTCTGTGCAAGACGCTGTGTCACGGACAGACAGGCTGTCACA
mCHERRY_Barcode_21025	GGCTCTAACTTCGTCGGAGATTGTCACACAGCGTCACTCAGGGTCCGACTGAGTCAATGT
mCHERRY_Barcode_21026	GGGACGTTCAGTGTGGGTCAGTGACGCAGACCCAGGATGACGCTGCCTCAAAGAGGAAGA
mCHERRY_Barcode_21027	GTGAGGGTGTGTGTGTTAGTTAGTCTATGATTGTGGGAGTGGGACTGTGTTCCTCGGTGA
mCHERRY_Barcode_21028	TACACGGACTTTGTGCGAGACACTGAAACATTCACTTTGTTCCTGTATGTGCCTCCGTCA
mCHERRY_Barcode_21029	TAGAGCATGTTACAGGATCTCACAGGTAGATTCACCGAGAGTCACTCACTCGCACCTTGT
mCHERRY_Barcode_21030	GTGAGTGTGACGGTGGATGATTGAGGGAGTGTCTGGCTCAGGCACTTAGACCGACTCAGT
mCHERRY_Barcode_21031	TCCACAAAGATTGTGAGTGAGGGAGTTAGTTAGTGAAACTGGCTCGATGTGGGTGGGTCA
mCHERRY_Barcode_21032	CCCTCTATGTGAGTGTTTGATAGAGGATGTTTCTGCCTGTTTCTGGGTCTACGAGGTTCA
mCHERRY_Barcode_21033	CGGTGTTAGACGGAGTAACTTCCAGACAGTTGGTGCTTGTGGCTCTAAGTACCTCCGTGT
mCHERRY_Barcode_21034	GCGAGTGTGACGCAGTATGAGTGTGCTTGAGGCAGGTTGATACTGTGACTGTGAGTTTCA
mCHERRY_Barcode_21035	TCGAGAGTGAAGGTCTGTCATCGTGTCTGAGGGTCGATCTCGCTGAATCTAAGTGTCAGT
mCHERRY_Barcode_21036	CCGTGGATCTTGGAGGTAGTTTCAGCCAGTGTCAGAAACTGAGTGGGACTAAGAGTCTGT
mCHERRY_Barcode_21037	GTGTGAAAGTTCGACCGAGACGCTCGGTCATAGAGTGAGTATCTCTATGTCTGACCATGA
mCHERRY_Barcode_21038	TAGAGCATGAACGAGGGAGTTTCTGCTAGAAGGAGTTTGAACCTGTCTGTACGACAGTCA
mCHERRY_Barcode_21039	TCGAGCTTCAATCACCCTCTCGCAGCGACAAGGAGGGTGTGCGACAATGTGCGTCCGTGT
mCHERRY_Barcode_21040	TCGTGTGTGACCGTCTTACAATCAGTGTGTGTCAGGTAGTATGAGGGTCTTGCAGATAGT
mCHERRY_Barcode_21041	ATGTGGCACTTGGTGGTTGTAGGTCCGTCTAAGACGATGAGTGTCCTTGTGTGACGCTCA
mCHERRY_Barcode_21042	CTGTGATTCACGGTCAATGAAAGAGTAACTGGGTCAGTCAGCGTGTCAGAGGGTCCGACT
mCHERRY_Barcode_21043	GGCTGGGAGTCTGTCGGAGAGTGTGACTGAAGCTGACACAGACTGTATCTGAGTGTTTCT
mCHERRY_Barcode_21044	GGGACTGAGTGGGTCCCTCAACGTCGTTCTCGGAGCCTGAGTGTGTAAGATTCTGTGACA
mCHERRY_Barcode_21045	TCGAGGTTCTTCGTCTGTCAACCACCATCTCTCACATAGTTGGACGATGTAGGTGTCTCA
mCHERRY_Barcode_21046	AGCAGCATGATAGTCGGACAGCGTCTTTCAACGTGGATGTTTCAGTAACTCGCTGAGTCA
mCHERRY_Barcode_21047	ATGAGCTAGACAGTGGGAGTGTCACTGAGAGACTGTGAGAATCTCATTCATACTGGCAGA
mCHERRY_Barcode_21048	TCCTGTGTGTACCTCTTTGACACTGTTACTTAGAGATTCTCCCTCTCTGTTGGTCCTTCT
mCHERRY_Barcode_21049	TGCTGGGACAGCGTCGAAGTATCACTGTGAGCCAGGATGATAGTGGCTGTGCGTGTTTGA
mCHERRY_Barcode_21050	GGGTGAAACTCGCTGGTAGTTGGTCTCTCTTAGTGATTCAAGCTCGTTGTGTGAGTGACA
mCHERRY_Barcode_21051	TGGTGGCAGTAGCACTCTCATGGTCACAGTTGGTGCATCTGACAGTATGTCACAGGTAGA
mCHERRY_Barcode_21052	TTGTCTTAGTTAGAGCTAGTTTGAGCATGACTCACTATCAGGCACAATGAATGAGGTTCA
mCHERRY_Barcode_21053	AGCTCAATGTGGCAGTTTGTGGGAGCGAGTTCGTGGTTCATAGTGGGACACGGAGTCTGT
mCHERRY_Barcode_21054	AGGAGTCTCAGCGTCTTAGTCGCTCGCAGTCAGTCACTGTTAGTGCAACAGTCACATACA
mCHERRY_Barcode_21055	AGGTGACAGTGCCAGGATCTGGGTCTTTGACGGTGCTACTGACTGTTACAGTCACTATGT
mCHERRY_Barcode_21056	CGCTGCTACTAAGTGGGACTTCGTCGGACTCAGTGTCTCAAACTGCGTCAAGCTCGGTCA
mCHERRY_Barcode_21057	GAGTCCATGTCGGTGTAAGATGGTGACACAGTCTCAGAGATCGTCCATGTTGGTGATTGT
mCHERRY_Barcode_21058	GAGTCTGTCTTGCAGGGTGATGGACTCACTTGGTGAGTGATAGACACTCAGCGAGCCACT
mCHERRY_Barcode_21059	GTCTGGTTGAGTGAGGCACTTAGTCGATGACGGTGGATCAACGTGGATGACTGTGTATGT
mCHERRY_Barcode_21060	TAGAGGATGAGTCTGGCTGTGTGTGGCTCAAGGACCTAGAGTCAGGATGTCTCTGGGACA
mCHERRY_Barcode_21061	TGCACTGTGAAAGTGCGAGTAGGTGTTAGAGGGTCCGTCTGGGACCGTCTGGGTGCGTGA
mCHERRY_Barcode_21062	TGGAGGATCATGGTGATAGATGCTCCTTGAGTCAGTCAGTGGGTGAGTGAACCAGGATGT
mCHERRY_Barcode_21063	TTCTCATAGTTCCACTTAGAGTGTGTGACACGGTCGCACATGGTCGTTCTGCGACCGTCT
mCHERRY_Barcode_21064	ACCTCGGTGATTGTGGAAGTAAGACATAGATGGTCTGACAATGTCATAGTCTGTCGTAGA
mCHERRY_Barcode_21065	CTCTGGGACTTAGTGCAAGTCGCAGTTTGACACTGCGACAGGCTCATTGAATGTCATACT
mCHERRY_Barcode_21066	GACTGAAAGTCAGAGCTAGTTGGTCGCTCAGAGTCGCAGTTAGAGCTAGAAGCAGCTACA
mCHERRY_Barcode_21067	GCGTGATACTCGGTGTGTCAATCTGTCAGATGCACGCTGTTGGTCACTCTTTGAGCGACA
mCHERRY_Barcode_21068	GTCTCTGTGAGTCTCCCTCTGAGTGTGTGAAGCTCATAGAAGGACGGTGACTCAGGGTGT
mCHERRY_Barcode_21069	TACACATTCTGACTGCATGTAGGTGCGAGTCGGACTGACTTGGTCCGTCTTGGAGTGACT
mCHERRY_Barcode_21070	TAGACTCAGTTTGAGAAACTGGGTGTATCAATGAGATAGATGGTCCTTGTCGCAGGGTCT
mCHERRY_Barcode_21071	TCCACTAAGTTGCAGTATCTGCGACCGTCAAGCACATTGTTCCACTGTCTGTCAGAAACA
mCHERRY_Barcode_21072	TTGTCCTTGTATCACCATCTGCCTCCTACTCTCTCTCAGAGAGACCGACTCACACGGTCA
mCHERRY_Barcode_21073	AAGTGAAAGTAGGTGGTTCATTGAGAGACTTGCTCTGTCATGCAGTATGAGCGAGGGAGA
mCHERRY_Barcode_21074	CCGTCCAAGTAACACTGTCTGGCAGCCTCAGAGTGGGAGTATGTGTAACTATCTCGCAGA
mCHERRY_Barcode_21075	GGGAGAAACTTTGTGCGTGATCGAGACTCTGGGAGCCTGATGGACGGTCTGCGAGTGTCA
mCHERRY_Barcode_21076	TACTCTGACTTCCACTTAGTTTGACCATGTCGCTGGGACAGAGTGTGTCACCGTGGTAGT
mCHERRY_Barcode_21077	TGCAGTGTGTCCGTGCATGATTGTGGGACTGGGTGTCAGAAAGTCTATGTTAGTCCATGA
mCHERRY_Barcode_21078	TGCTCGGTGACGCTGATTGTTTCTGTAAGTCAGACTGTCTATGTGGTAGATTGTCTCACA
mCHERRY_Barcode_21079	TTGTGGTAGATTCAGATTCAGCCTCGCAGAGGCAGGCACTTGCTGTGAGTTGGAGGTTGA
mCHERRY_Barcode_21080	AACACGGACAGGCTGGGTGAGTCTCTGAGTAGCACTATCACTGAGGCAGAGTGACGAAGA
mCHERRY_Barcode_21081	ATCTCCCTCAGAGACTGTGTTCGAGGCAGACTCTGGTTCTCCGTGCATGTGACACGAACA
mCHERRY_Barcode_21082	CCCTCACTGTTAGAGCGTCATTGTGCGTGATCCTGTCAGTCTGTGGCACTTGGTCCTAGT
mCHERRY_Barcode_21083	CTCACGCTCTAACTGCCACAGTCTGTCACTATGACTCAGTGTCTGCCTGTCCCACAGACT
mCHERRY_Barcode_21084	GCGTGGGTGACACTGATTGTAGGTCGGACAACCAGGTTCATTCACGTTCACACTCGATCA
mCHERRY_Barcode_21085	GGCAGATAGAGCCTCTCACTAACTCCAACAGACAGCGTCTCTCTCCAAGTCAGTCGATCT
mCHERRY_Barcode_21086	TGCACGAACTGGGTGTTACTATCACTTACAGGCTGTCAGACTGAGATTCATGGACGATCT
mCHERRY_Barcode_21087	TTCTGGGACACCCACCTAGTTCCAGCGAGAAGGTGCTAGTGAGAGGTACATAGACCATGT
mCHERRY_Barcode_21088	AACAGTATGTTAGACAATCAAAGTCCATGACCCAGCAACTTGGTGACTCACCGACACAGT
mCHERRY_Barcode_21089	CGGACGGAGTTCCAGGTAGATGCTCCCTGTCTGTGGTAGTCAGTGACTCTACCACGCTCA
mCHERRY_Barcode_21090	GACAGAATGACTCAGTATCACACAGAATGTAGGACAGTCTTGGTCCAACAGAGTGTGACT
mCHERRY_Barcode_21091	TACTCTTAGATCCACGTAGTTCCTGCGACAACCTCAATCAGTGTGCTTGTCCGACGGTCA
mCHERRY_Barcode_21092	AACTCAGTCATCCTCACAGTTGGAGGGTGATCGTCGATGTCGCACAATGTTGCTCGTACT
mCHERRY_Barcode_21093	CTCTGCTTCAGCGTGGCTCAACCTGTGTCAATCTGAGAGTGAGTGCATGAAAGTGTTTGA
mCHERRY_Barcode_21094	CTGAGTATGTGTGTGTATGTAGGTCTGTCAAACTCCGTCAATGAGGGAGTTCCTCCTAGT
mCHERRY_Barcode_21095	GAGTCTCACAGGGAGCGAGTCTGTGAATCATCCTGTTTGTTCCAGGCTGATGGTGAGTGA
mCHERRY_Barcode_21096	GGGAGAAACAAAGTCTTTGACCCTCCGAGTTCGACTTTGTTACTGGCTGAAGCTGGTAGT
mCHERRY_Barcode_21097	TCGTCTCACAAAGAGTATGATGCTGACTCAAGGTCGTTCTGGGTGACAGTTACACGATGA
mCHERRY_Barcode_21098	CACAGGGTGAACGTGTCTGTAAGTCATACAAGGACTTTCTGACTGACAGAACCACTAACA
mCHERRY_Barcode_21099	CTGAGTTTCAGCGAGATTGTCCGTCTGTCAGTCTGGCAGACGGAGGATCAGTCAGGGTGT
mCHERRY_Barcode_21100	CTGTGCATCACCGTGTAACAGCCACAGAGATCCTCGAAGACCGTGCAACAGTCAGGTTGT
mCHERRY_Barcode_21101	TACTCTGAGAAGCTCTTAGACGGTCAGTGATTGACGCACATCCTGTATGAACCTCCATGA
mCHERRY_Barcode_21102	AGGTGGATCTGCGAGCAAGAGTGTCGAAGATGGAGCAAGATCGTGGGACTCGCACTATGA
mCHERRY_Barcode_21103	CCGTCGCACTGGCTCCGTGTGAGTGTGTGTCCCACGCACTAGGTCGATCTAGGACCGTGA
mCHERRY_Barcode_21104	GAGTGTATCTTAGACCAACTCTCACGTTGTCTCAGCTAGTTTCAGAATGTTGCTCCTAGA
mCHERRY_Barcode_21105	TAGACTTACTATGTCTTTCACAGTGGTACTTACTCCGTCTATCAGGCAGTGTGTGTTTGA
mCHERRY_Barcode_21106	GGCAGTAACTGTCAGCGACAAGCTCGGTGTAGGTGAGAGAAACTGAAACTGCGAGTGACT
mCHERRY_Barcode_21107	TACTCGCTCTGACAGGCTCTGCGACAATCTTCGAGACTCAGACTGGTTGAGGCTGGCTGT
mCHERRY_Barcode_21108	TCGACATTCTACCTGTTACAGCGAGGTTGTTAGAGAGTCTAAGTCAATGTCGCAGGGTGT
mCHERRY_Barcode_21109	TCGAGGTAGTCGGAGTATGATCGAGGTAGAGTCACTTTCTGGCAGTTAGTTAGACTGTGT
mCHERRY_Barcode_21110	TGCAGAAAGTAGGACCAAGTGACACGGAGAAGGTGAAAGTTTGTGGATCAGTGACTGTCA
mCHERRY_Barcode_21111	ATCACTTAGATCGTGGCTCTGCGAGACAGAACGTCCAACAAGCTGAGACAAGCAGCATGA
mCHERRY_Barcode_21112	GACAGTAACTCTCTGATTGAGTGTGGTTCAGAGTCGCTCTGCGACCTACTTTGTCTCTCT
mCHERRY_Barcode_21113	TTCTGTGTGTCGCTCAAACACACTGATTGTGCGTCACACACCCACTGACTCCGTCTATGT
mCHERRY_Barcode_21114	CGCTGATTCAAGCACGATGAACGTGTATGACAGTGTGTCAGACTCACAGTGCGTGTTACT
mCHERRY_Barcode_21115	GGCAGGGAGTCAGTCGTACTGGGTGGGACTCCCTCGTTGTGACTGCTAGTGGCTGCTTCT
mCHERRY_Barcode_21116	TTGTCGTAGACTCTGCCTGTACGTGGGTGAGGCTCTGAGTTGCAGTGAGATACAGGTAGT
mCHERRY_Barcode_21117	ATGAGTTTCTGTCTCAAAGTCCGTCGTTGTAGGACTGTCATTGAGTATGTCGGAGTGAGT
mCHERRY_Barcode_21118	CCGACAGAGTGCGACCCTGACACACCCTCACCCTCGTTCTCTGTGGGTGTGCGTGTGTGA
mCHERRY_Barcode_21119	CTGTGCATCTTGGTGTGTGTTTCAGTCAGAGTCTCCGAGAATCACTTTCTGGCTCACAGT
mCHERRY_Barcode_21120	GACACTGTCTCCGTGGGAGTACGAGTCAGTTCGAGAAAGATTCAGCGTCAAGCTCGCAGT
mCHERRY_Barcode_21121	GCCACGGTGATGGAGTAACATTCACGTTGAGTGACGATGAACGTGGTTGTTCCACTGTGT
mCHERRY_Barcode_21122	TACAGCGTCATCGAGTAACTTACTCGTAGTTGGAGCCTCACGCTCAGAGTAGGTCTGACT
mCHERRY_Barcode_21123	TTCTGGCTGATGCAGTTAGAGGGAGTCACATGGAGAGAGTTGCACACAGAGTGTGGGTCT
mCHERRY_Barcode_21124	ATGTGAAACTTCGACTGTCTGGGTGTGTGTCTGAGGTTGAGCGTGGTTGTATGTGTCTGA
mCHERRY_Barcode_21125	GAGTGATTCTCGGTCATTGTTGGTCGATCTGTCACATAGTTTGAGAGTCAGTGAGGGACT
mCHERRY_Barcode_21126	GTGTCATAGTGTCTGGTTCACCCAGCTACTCCGTGCATGATGCTCAGTGTGTGACATAGT
mCHERRY_Barcode_21127	TGGTGCCTGACAGTCTGAGTTAGTGCAAGACCGTCTGTGTGTGAGGCAGAGCCTCGGAGT
mCHERRY_Barcode_21128	AGGTCAATCACTCTGCAACTTAGAGAATCAGCGAGTTACATTGAGAAAGTTCGTCGTTGT
mCHERRY_Barcode_21129	CTGTCCTAGATCGACCGAGAGGGTGTCACAAGGTGGTTGTGTGTCTGTGTTTCTCATTGT
mCHERRY_Barcode_21130	GAGTGGTAGAATCACGTTCACTCACATTGTAGGAGCATGTGTCAGGGTGTGTGAGCTTGT
mCHERRY_Barcode_21131	GGCTCCTTGACGGACACTGTCACAGACTCATCCTCAGAGAGAGTGGCTGAGTCAGGGACT
mCHERRY_Barcode_21132	ATGTCAATGTGTGTGCGTCATTCAGTCTGAGCGTCTGTGTTACAGATACTTGCACATAGT
mCHERRY_Barcode_21133	CAGTCGTTGATGGTGAAACAGGGAGGATCACCGAGTTTCATCGACGTTCAAGGAGTGACT
mCHERRY_Barcode_21134	CGGACGCACTGCGACGTTCATTCAGCGTCTCGCAGACTCTGAGTCTTAGTGTGAGTCTGA
mCHERRY_Barcode_21135	GCGTCTGTGATAGTGCATCAAAGACCAACACTGTGCGACTACGTCGTTGAGGGTCTCAGA
mCHERRY_Barcode_21136	GTGACTGAGACACTGGCAGTTGCAGGGTGTCGCTGCGAGTTAGAGAGTCAACGTCAGACA
mCHERRY_Barcode_21137	TGGAGGTTGATAGTGTATGAATCTGGTAGATTCTGTGTCAACCAGTCACAAGGACAGAGT
mCHERRY_Barcode_21138	AGGTGCCACTCGCAGATTCTCGCAGGTTCTTACTCGTTGACCCAGGTTCTGTCTCGTACT
mCHERRY_Barcode_21139	ATGAGTTACTCTGACGCTCACTGAGTTTGACTCAGCCAGTAGCTCTTTGTGTCTCTAACA
mCHERRY_Barcode_21140	CAGACCGACATACACAATGTCCCTCCGTCTGACACTGACTTGGTCTCTGACACAGCTTCA
mCHERRY_Barcode_21141	CGGTGTATGTTTGACTATGAGTGAGCTTGAGGGTCCCTCTATGACAGTCAAGGTGGATGA
mCHERRY_Barcode_21142	GCCACACTGTTGCTGGTACTGTCAGGTTCATTGTGAGACATCGTCCGAGTGGCACGAACA
mCHERRY_Barcode_21143	TTCACCCTCTACCTGGGTGACTCAGAATCTAAGTGTTACATGGAGGGTCACGCTGGCTCT
mCHERRY_Barcode_21144	CAGACCTACTGGCTCGCTGATCGAGTGTGAAGGTGGAAGTGCGTGCATCAGTCTGGGTGA
mCHERRY_Barcode_21145	CGCTGTCAGTGTCTGAGAGTTCCTCGTAGAGGCTCGCACATGGAGGGAGTGGGAGGTACA
mCHERRY_Barcode_21146	ATGTGCGAGATTCTCTGAGTTGCTGCCTGAATGACTTTGACTGTGTCTCATACAGAGTCA
mCHERRY_Barcode_21147	CCCTGTTAGTCTCAGTCAGAATGACGGAGTATGTGCTTGTTGCAGGTAGATTGAGCTTGT
mCHERRY_Barcode_21148	CTGAGTATGTCCGAGGAAGTGAGAGCAACACAGACATACTATGTCAGTCAGAGAGTAAGT
mCHERRY_Barcode_21149	GGGACTTAGATTCTGACTGACAGTGTGAGAAGGTCACACATTCACTAACACGGAGCATGT
mCHERRY_Barcode_21150	AGGAGATTCTTACTGTCAGTTACTCACAGAAGCTCGATCTCAGACCGACACGGTGCCTCT
mCHERRY_Barcode_21151	ATCAGAGAGAGTGAGCCAGATACTGTGTGAGTGTGCAACTGTCAGCCTGTAGCTCATTCA
mCHERRY_Barcode_21152	GACTCAATGTAAGTGGATGAGGGAGGTAGTGACACTTTGACAGTGACTCTTGGAGGCTCT
mCHERRY_Barcode_21153	GTGAGTTTGACGGTGATTCATTGTGATACAATGAGACTGTCCGTCCTTCAAAGTGGATGA
mCHERRY_Barcode_21154	TCGTCGATGAATCTGTTTCATGCTGCATGTTTGTCAGTCTATGACTTTCATGGTCGGAGT
mCHERRY_Barcode_21155	TCGTGGTAGTGACTCGTACAGGGTGACACAGTCAGGAAGACGGTCTCACACTGACAGTGA
mCHERRY_Barcode_21156	CACTCATAGTAGGACCGTCTCGGTGGGTGTATCAGCGTCAAGCAGAAACTATGACGCACT
mCHERRY_Barcode_21157	CGCAGCCTCTAGGAGGATCTCGCACATTCTAAGACATAGACTCACCTAGTGTCAGACAGT
mCHERRY_Barcode_21158	GAGTGTCAGTTAGTGTCAGTTTGAGGTACTAACAGTCTGTCGCTCGCTGAGTGACAATGT
mCHERRY_Barcode_21159	TAGTGCGACTGCCTCGCTGATACTCGAAGTCGCTCAAAGTAGGACAGTCAATCTCAGTGA
mCHERRY_Barcode_21160	TGCACCCAGACTCAGTATCATAGAGTATCACTGTGGGTCTAAGTGGTAGTCGGAGCCAGT
mCHERRY_Barcode_21161	TTGAGTCTCTTCCAGGATGAGGCAGTGTGTTACAGTCTGTAGGTGGTTGTGTCAGCCACA
mCHERRY_Barcode_21162	ATCTCGCAGACTGTGCAACTCAGAGCCAGTGTGTCGTACTTCGACAGAGACTCAGGTAGT
mCHERRY_Barcode_21163	CAGTCCTAGTAGCACCGACACGCTGACAGAATGTGCGTCTACCACGCAGATCGAGGGAGA
mCHERRY_Barcode_21164	CGCAGCTTGTCGCTCGCTCTTCGTGGGAGAGTGTGCATGTCACTGGAAGATGGTCAATGA
mCHERRY_Barcode_21165	TAGTGCGAGTGGGTCCGTCTGGCTCTTTCAATGAGAGTCAGCGTCACAGTCTGTCGCAGT
mCHERRY_Barcode_21166	AAGTGGGTGAAAGAGCTTGTATGACCAAGTGGCTGGCACTTGGAGCGAGTTTGTGTATCT
mCHERRY_Barcode_21167	CACAGGAAGTTAGTCGCACTGTCACCTAGAGGGAGGGACTTACTGGATGTGGGACTGTGA
mCHERRY_Barcode_21168	GACTGCCTGTCCCTGCCTCTTAGTGGCTGAATCACTGACATCGTCGAACTATGTCTCACT
mCHERRY_Barcode_21169	GACTGCGAGAGCGTCGTAGAAGGTGTTTGAGTGTGGTTCTAGGTCTATGAGTCACTCAGT
mCHERRY_Barcode_21170	GTCTCGTAGATACACTGTGACACTCTTACTTCGTCTTTGTAGCACCGTCACAGAGTTTGA
mCHERRY_Barcode_21171	TGCAGTCAGAAGCAGTTAGATGGAGAAAGAACCTGAAACTATGTGTAACAGTGAGCGTCA
mCHERRY_Barcode_21172	TGCTGCCTGAATGAGCATGAGCCAGATTGTATGAGATTGTTTCAGTATCATTCACGTAGT
mCHERRY_Barcode_21173	TTGACTTTCTTTCTGAAACTCCCACGCTGAAAGTGATAGAGAGACAGTGTTTCACGTACT
mCHERRY_Barcode_21174	TTGTGAAACTACGTCTGAGTCTGTGAATGATCCAGGAAGACAGTCGTTGAGAGACGAAGT
mCHERRY_Barcode_21175	AGGAGTGTGATACAGTATGTTTCAGATTCAGAGAGACTGTTTCTGGATGAAGGTCGAACT
mCHERRY_Barcode_21176	CACAGCTTCAACGTGACACATGGACGAAGACTCTCAGAGATTCTCTAAGATTGACACTGA
mCHERRY_Barcode_21177	CCCTCTGAGATTGTGCTTCACCCTCCTTCACGGAGCAACAGCCACATACTGGGAGCAACT
mCHERRY_Barcode_21178	CCGTGGATCAAACTCGTTGTTTGAGAATCTCTGACGAAGTGTGACGATGAATGACATAGT
mCHERRY_Barcode_21179	CTGTGTCACAAGGAGGCTCTTAGACGTTGTTCGTGGGTCAACGTCCATGACGGAGCCACT
mCHERRY_Barcode_21180	TGGTGCTAGTTGCACATAGTCAGTGTCTCTTAGTGTTAGTTGCAGAGTGAGGGTCGGAGT
mCHERRY_Barcode_21181	TTCAGTATGTATGAGGGTGTGGCAGGTTGATAGAGGTTGTTAGACTAAGTGTCTGAGTGT
mCHERRY_Barcode_21182	AACACATACTCACACGGTGAAGGTCCTACAACGTCGTTCTGGGTCCATCAGTCACACTGT
mCHERRY_Barcode_21183	ACGAGCTTGAAAGAGTTACACCGACGGACTTCGTGATAGTAGCTGAATGTTGGACTCAGA
mCHERRY_Barcode_21184	CGGTGTATGTGTGTGGATGTTGCTGATTGTCCCTCCTAGAATGTGGCACTTTTACCATCT
mCHERRY_Barcode_21185	CTGTCTCAGATTGTCTGTGTCACTCCCTCACGGAGAATCACGCTCCAAGAGTGTGTAACT
mCHERRY_Barcode_21186	CTGTCTGTGTTTGAGTTTGTGGCAGGGAGTTAGACGGTGTGGGACGTAGACGCACCGACT
mCHERRY_Barcode_21187	GAGTGGATGATTGAGGATCACAGTGTCTGACAGAGGGAGACACAGTGAGATCGAGGTTGT
mCHERRY_Barcode_21188	GGGAGGATGTCACTGCTAGAGAGACAGTCTTCGTGGAAGTCTCAGTAAGTTTGAGAGTGT
mCHERRY_Barcode_21189	GTCAGGGTCATCCTGCTTCAAGCAGAATGTCAGACGATGAGAGTGCGTGTTTGAGGGACA
mCHERRY_Barcode_21190	TTGTGCGAGTGTGACTTTGAACCTCGGTCTGAGTCCGTCACAGAGAAACTGTCTGGGAGT
mCHERRY_Barcode_21191	GTCACTAAGAAGGTGTGTGTAACACTCTGTCCCTGGATGAACGACACTCTGTGAGTGTCA
mCHERRY_Barcode_21192	TCGTGGGTGTAGGTGCATCAGAGTCTTTCAGCCTCATAGAGTGACGTTCAACGACAGACT
mCHERRY_Barcode_21193	ACGTGTATGACTGTCCATGAGAGACCGAGACGGTCAGAGACGGAGGATGATGCTGTCAGA
mCHERRY_Barcode_21194	GACTGTGAGATAGAGAATGTTACTGTGAGACTCACTAAGTAGGAGTGAGAGCGACGGTGT
mCHERRY_Barcode_21195	TCGTGCGACTAGCACGAAGTCAGTGACTGTACCTCGAAGTCACAGGGTGTTCCACCAACA
mCHERRY_Barcode_21196	AACTGAATGAGCCTGTTTCTCTCAGTTTGTGGGTCAGTGTATGTGTATGTAGGAGGCTCA
mCHERRY_Barcode_21197	AGGTGGTTGAGAGTCGGAGTAGGTGTCACTTGCTGTCTCTTTCACAGTGACTCTGAGTCT
mCHERRY_Barcode_21198	GGGACGGAGAAACAGTATCAGGCTGGGTCTAACTGGCAGTTGCTCAATCAAGGTGGCAGA
mCHERRY_Barcode_21199	TAGAGCTACTATCTGAGACACGGTGAGTCAGGGAGGTACACGCTGCCTGACGCAGAGTGA
mCHERRY_Barcode_21200	TTCTGTGTGTACCTGTGTCAGTCTGTATCAATGACACAGACTCACCATGAAGCTGGTACT
mCHERRY_Barcode_21201	TTGTGACTGAGTCAGCAAGTCACTCTTACTGTCTGAGTGATGGTGGCTCTAAGTCTTTGT
mCHERRY_Barcode_21202	AGGACTCTGATGGACCATCTCGGTGGCAGTGTGTCTTAGAAGCAGTAACAAGCTCAATCA
mCHERRY_Barcode_21203	ATGAGGGTGTTGGACTTAGTACCAGTTAGTGCGAGGGAGATACAGGTTCAGCCAGTCAGT
mCHERRY_Barcode_21204	CACTCGTAGTCCCTGGCTGAATGACGATGATTGAGGGTGTGTGAGGCTGTTTGAGTTTCT
mCHERRY_Barcode_21205	TAGTGCAACATGGTCCTTGTGAGACTAACTAGCTGGATCTCTGAGACTGATACTGATACT
mCHERRY_Barcode_21206	AACTGAGTCAAGCTGGCTCTATGACATTGTATGAGATAGTGGCAGTCTCAAGGTGTGAGT
mCHERRY_Barcode_21207	AGCAGACTCACGGAGGGTGTAGCAGTCACTACGTCAATCATCGTGTGAGTTTGTGTCACT
mCHERRY_Barcode_21208	CACTGCAAGTAGGTGTTAGAGCCTGCCTCTGACAGGATGAGCCTCGGTGATGGAGCGACT
mCHERRY_Barcode_21209	CAGTGTCTCATTGAGCATGTCAGACTTACTCTGTCACAGATGCACAGTCACTGTCTGTGT
mCHERRY_Barcode_21210	GAGTGGAAGTGTCTCAGAGTCCGAGACAGAAGGTGCATGAGTCACCCTGAGGGACGCTCT
mCHERRY_Barcode_21211	TGCAGAATGTATCAGATTGTCAGTCATAGTAGCAGGATGATACTCGTTGTAAGTGATACA
mCHERRY_Barcode_21212	CGCACAAAGAACGACTTTGTTAGACGATCAGGGTCTGAGTAGGACCTTGTATCACCGACA
mCHERRY_Barcode_21213	CGGAGCTTCTTAGACGGAGTCCGAGGTAGTTGGAGAGAGAGTCTCCCAGAATGAGTTACA
mCHERRY_Barcode_21214	CTGAGCGTGATTGTCGCACTGGCAGGAACATGCAGTATCTCTGTGAGACATACTGGGAGT
mCHERRY_Barcode_21215	GGCTGTTACAGACAGGTAGACTCTCTGAGAAAGTGTCACTCACTCCGTCACGGTCGAAGT
mCHERRY_Barcode_21216	GGGACGTTCAATGTCATACAAAGTGGCAGTTAGACGCTCTGCCAGACTCTCAGTGTGACA
mCHERRY_Barcode_21217	TCCACGTTGTACCAGTTAGTAGGAGATAGAGTGTGGCTGTTCCAGGAAGAGCGTGTAAGT
mCHERRY_Barcode_21218	GACTGAGTGTGGGTGGGAGATGGAGGAAGAAAGACCGTCAGCGAGGGTGTGAGAGGTTCT
mCHERRY_Barcode_21219	GGCAGGCTCTCTGAGATTGTGTGACGGAGAGCGACTGAGAAGGACGAAGTTTGAGCGTCA
mCHERRY_Barcode_21220	TACTGTTTGATTCTGTCTCATTGTGGCTCTGCGTCGCACACCGAGTTTGAGCCAGGGACA
mCHERRY_Barcode_21221	TCGAGTTTCTTAGTCTTAGAGTGTGTTACATTGTGGCTCTGTGTCTATGTGACTGGTTGT
mCHERRY_Barcode_21222	CCCTCATTCTCAGTGCTACAAAGAGTTTCACGGTCCTTGTATGTGATAGAGCCTGGCTCT
mCHERRY_Barcode_21223	CGCACCCAGTGGCTCCTAGTAGCACATTCTAGCACCTAGAGTCACGTACAAGCTCTTACT
mCHERRY_Barcode_21224	GAGTCTGTCAGTCAGGTAGTACGTCAGTCATGCACCAACAATCAGAGTCAGCGAGTCTCT
mCHERRY_Barcode_21225	GTGAGACTCTATGTGTTACTTTCAGTTACTGCGACCTTGATTGAGGGTGAGCGTGGGTCA
mCHERRY_Barcode_21226	TTGTGTGTCTGCCTCTGACAAACTCAGTCTGCGTCGTTCATGGTCTGACAATCACTCTCA
mCHERRY_Barcode_21227	CAGACATTGTAGCTGTGACAGTCTGGAAGAAGCACATTGTGCGAGTGTGTTCGTCCCTCA
mCHERRY_Barcode_21228	CCGTGTTACTTTGTGAAAGTGAGTCAAAGTGGCTCGTTGTTGGTGGTTGTCACTCCCTCA
mCHERRY_Barcode_21229	CTGACTCTCAACGTGGTACAGCGAGTGAGAACGAGATTCTCGGTGTTAGTCAGTCGTTCA
mCHERRY_Barcode_21230	CTCAGAAACTCACAGACACTATCTCAAAGAATGTCGTACTGTGAGGAAGACAGAGGAAGT
mCHERRY_Barcode_21231	GGCTCTAAGATGCAGTTTGTGTGAGAGACTGACAGGATGTAACAGAGTGTCACTGGATCA
mCHERRY_Barcode_21232	TCCTGTGTGATCGAGAATCAAGCTCTGTCATACAGTATGAGAGTGATTGTTACTGGGTCA
mCHERRY_Barcode_21233	GCCAGCAAGTCTCTGAGAGTAGCTCCGAGTTTGAGGATGTTTCTGATAGACCCAGGATGA
mCHERRY_Barcode_21234	GGCTCATTGAAACTCTCAGACTCAGATACATTCTGTGAGTTTGAGGGAGACGGTGAGTCT
mCHERRY_Barcode_21235	CACAGAGTGTCCCTGGGTCAAGGTCATAGTAAGTGCGAGAGGGTGGCACACCGTGTAACA
mCHERRY_Barcode_21236	TTCTGGCACTGGGACTTTCACACTGAGTGATTGTGAGACAGGGAGGTTCTCTCAGCCAGA
mCHERRY_Barcode_21237	TTCTGTGTGTGCCTGCTAGAGACTCCTTCTTGGTGAGACTTTCTCATTGTGGGTGGTACT
mCHERRY_Barcode_21238	TTGACATAGAAAGTGTCTCTCTCAGTTTGTATGACCGTGTACGACGGTGAGGGAGAATCT
mCHERRY_Barcode_21239	ATGTGCATGATCCAGTTTGTTTCACAGTGAATCACAGTGAGGCTGGATCTCCGAGATACT
mCHERRY_Barcode_21240	CTGTGAAAGATCGAGCATCTATGTCAGTCTAGGAGGTTGATTGAGCCACTCGGTCAAACT
mCHERRY_Barcode_21241	GGGTGCGAGTACGAGGTTGAGGGACTAAGATTGTGTGAGTCACTCAGTGAGTCAGCCTGA
mCHERRY_Barcode_21242	TCGACTTACAGCGTGTAACAGCCTGTTTCATTCTGTCTCATAGAGAGAGTCGGTGGGAGT
mCHERRY_Barcode_21243	TGGTCCCTGTGTCTGGGTGTGTCAGGGACACGGAGTTAGTGTCTGGGTCTTACAGAGAGA
mCHERRY_Barcode_21244	AAGTGCCAGAGGGACTTACTGAGAGAAACAAGGTGAATGTCACTCGCAGTGGCTGCGTGA
mCHERRY_Barcode_21245	CCCACGGTGATCCACCGTGATGGAGGAAGTGTGAGACTGAGTGACAGTCTGTGTCATAGT
mCHERRY_Barcode_21246	GACAGGGTGTTCGTGCAACAGACTGATTCAGCGTCCGACTCACTGTTACAGGCTGAGAGA
mCHERRY_Barcode_21247	GGCTCGAACTTGGACGAAGAGGGTCAGTGTTCGTCTCTCAGCGTCGATGATCGACGGTCA
mCHERRY_Barcode_21248	CCGTGCTTCTTGGACTTTGATAGACACTGTTAGTGGTTGATGGTGTTTGAGGGTGGTAGT
mCHERRY_Barcode_21249	CTGACCCTGTAGGTCTATCAGTGTGGTTGAGTGTCGTACTCGGACGCTGAGGGAGAAAGA
mCHERRY_Barcode_21250	GAGACGATCATTGACAAACAGCGTCCGTCAACGTCTTAGTAGCAGTAAGTGGCAGCGTGT
mCHERRY_Barcode_21251	GAGACTGTCATCCACTATCTCCGAGTTTGTGGGAGCGTCAGCGAGGTACACCGAGGATGA
mCHERRY_Barcode_21252	GCGTCAGAGTCCCAGTAACAGTGAGTTAGTGAGACGCTCATAGAGACTGACAGAGGGTGA
mCHERRY_Barcode_21253	GTCTGGTTGAGCGAGGGTGTCTGTGGTACTTGGAGTAACTGGGTCAAAGAGGCACGTAGA
mCHERRY_Barcode_21254	TACTCAGTCTGGCTGGCTCAATGTGTTTGATTCACACACTGGGTCTGTCTTAGAGGTTGT
mCHERRY_Barcode_21255	TCCAGGGACTCTCAGTGTGATTGAGATTCTCTGAGGTAGTGAGTCGGAGTTGGTCCGTGA
mCHERRY_Barcode_21256	AAGTCCCTGACACTCGCTGTGGGAGTCACTACGTGAAACTATGTCTCAGTGTGACCGTCA
mCHERRY_Barcode_21257	ACGTCGGAGTGTCTGAGACAGACTGCATGTACGAGCTACAGACTCGGAGTGTGTCTGAGA
mCHERRY_Barcode_21258	GTGAGGATCAAGGTGACACTTGGTGAATGAGAGTGGTTCTACCTCTTTGACGCTGGAACT
mCHERRY_Barcode_21259	AACAGGGAGACTCACGAACTGGGTGTAAGATGCACTATCATTGAGAGTCTGTGAGCAACA
mCHERRY_Barcode_21260	ACGTGAATCATTGTCCCAGAGGGAGGTTGAATGACCTTCTGCCACTGAGTGCGAGATTGA
mCHERRY_Barcode_21261	ATGAGAGAGATTCACACAGTAGGTGACTCTGTGTGATAGAAAGTGGTAGTGAGTCAGTGT
mCHERRY_Barcode_21262	GTGTCGTAGTGTCTCGGTCTTTCAGTTAGTTCGTCCCAGAAGGTGTGTGTTGGTCCATCA
mCHERRY_Barcode_21263	TCGTCGGTCTCAGACGTTGACCGACAGACTAACTCGGTCTGAGACAAAGACGCTCCTAGA
mCHERRY_Barcode_21264	TGGTGACTCAGGGAGCGACTCGGAGTCAGTGTGTGTATGACTCACCTAGAGGCAGAGTGT
mCHERRY_Barcode_21265	TGGTGTCTCTTTGAGCTTCAGGGACATAGAAGCTGCAAGAAAGTGCCAGACGGTCTCAGA
mCHERRY_Barcode_21266	ATCTGACTCTCACACCTTGTTTGACGGACATCGTCAAAGTCGGTCGGAGATGCTCAGTGT
mCHERRY_Barcode_21267	GGGAGTATGTGGCTGCCAGTAGCTCTCTCAAACTCGTACTGTCAGAGACAGTCAGGCTGT
mCHERRY_Barcode_21268	GTGTGGATCTTGGTGGATCTTAGAGTTACTCGGTCCCTCATCGTGGGTGAGGGACGTTCA
mCHERRY_Barcode_21269	TGCACCGTGATCCTCATAGATGGTGGGACAGCGACCTAGATCCACAATGAGGCTCGGACT
mCHERRY_Barcode_21270	TTGAGTGACTTCCACTAAGACTGTCATTCACTCTGCATCTTACTCTTTCAGCGTCCATCT
mCHERRY_Barcode_21271	ACCTCTTAGTAGGACGTTGTAACAGGCTCTCTGTGGGACTATCTCCGACTGAGTCCGTCT
mCHERRY_Barcode_21272	ATCACGTTGTTTGACTGAGTGGGTGTCTCTGCCAGGCTCAGCCAGGGTGTGAGTGTCAGA
mCHERRY_Barcode_21273	GAGAGCGTGTAAGTCTGTCTGTGAGTGTGTCAGACTGTGTGGGAGAGTCTAGCAGTTTCT
mCHERRY_Barcode_21274	GAGTCGTAGTGTCACGTAGTAGGACTATCTTAGACAATGAACGAGTTAGTCCGTGGATGA
mCHERRY_Barcode_21275	GCCTGCGAGTTCGTCGTTGTGACTCACAGTTCCTCGAAGACTGACCCAGAGCGTGAAACT
mCHERRY_Barcode_21276	GGCTCTATGTAAGTGTATGTTTGAGTTTGACCCTGGGACATAGTGTAACACACAGATAGA
mCHERRY_Barcode_21277	TAGTGTGTCAATGTGTCACTGAGACGGACTTACAGGGTCAGACAGAATGTACGAGAAACA
mCHERRY_Barcode_21278	AAGTGAATGAGTGTGTGAGTTACACCATGTGTCTCGCTGTCAGAGAGTCAGCCTCACTGA
mCHERRY_Barcode_21279	ACCAGGCACTCCCTGGTTCAGTCTCTAAGTTTGAGAGTCTTCGACTTACTCGCAGTTTCT
mCHERRY_Barcode_21280	ACCTGGATGAGAGTGACACACAGAGCCAGATTCTCTGTCACGCTGGGACAGGCAGGGAGA
mCHERRY_Barcode_21281	AGGTGATAGTTCGTGTTACTCCGACAAAGTAAGAGGATCATCCAGGGTCAGGCACAGAGT
mCHERRY_Barcode_21282	GCGTGTTAGACTGAGAGAGACGGAGGTACACACACTATGATCGACGGTGAAGGTCGGTGT
mCHERRY_Barcode_21283	GTGTCTGAGTATCTGTTAGAAACAGTAAGTTAGACATACAACGTGAATGATTGTCGTTCA
mCHERRY_Barcode_21284	CGCAGTTTCAGAGTCTCTGTGTGTCAGTGTTTCTGTTAGAACGTCTATGTGGCACGGACT
mCHERRY_Barcode_21285	CTGACGTTGAATCTGGAACATGCACGTTCACGGTGCATGTCAGAGCGTCTCGCAGGTTGT
mCHERRY_Barcode_21286	GGGTGCTACATGGAGAATGTACCTCAATGTATGTCCCTGAGAGTCTCTGTGTGAGTATCA
mCHERRY_Barcode_21287	AACTCGCTGTATGTGGTAGTAAGAGTGTCTGGCTGGGTGACGCAGCATCATGCTCAGTCA
mCHERRY_Barcode_21288	ATGTCGCAGTTTGTCTGACACGGAGGCAGAGCGTCTCTGATTCTCGTACAGGCACCTTGT
mCHERRY_Barcode_21289	CACTCGTAGTCTCTGGGTGTGCGTCCAACTGTGTGAATGTAACACTGTGTCTCTGTAAGA
mCHERRY_Barcode_21290	CGCAGGCTCTTCGTGCCTGAATGACTGTCAATGAGCCAGTGAGTGGAACTAGCACAATCT
mCHERRY_Barcode_21291	GAGACATTCTTTCTCCGAGATGGTCGTTCTGCCTGAATCAGCCTGGTTGTGTGAGCGAGT
mCHERRY_Barcode_21292	GTCTGGAACAAGCTGTCAGTTCCAGACTGTCACTCAGTGTATCAGGCAGAGGCTCTGAGT
mCHERRY_Barcode_21293	TACAGGGAGATGGTGGGAGTGTGTCTTACTACCTCAGTGTTTGAGGGTGTTCGACACTCT
mCHERRY_Barcode_21294	TTCACCGTGAAGGTGCGTCTCAGACTAAGTATCTGGCACTGGCTCTGTGACCCTGTTTCT
mCHERRY_Barcode_21295	CGGAGGATGTGGGACAGTGAACGACGTTCAAGGTCAATCAGTGTCAGTGAGTCAGACTGA
mCHERRY_Barcode_21296	CGGTGGGACTGACTGAGACACGGTGACTCTTTGTGATTGTATGTGGGACTTTGTGATAGT
mCHERRY_Barcode_21297	TAGTCATTGAAACACATTGTAACTCTATGTATCAGGGTGTTTGTGGGTCTTCGTGGAACT
mCHERRY_Barcode_21298	TCCACGTAGATACTGTGTGAGTGAGCGTCTCCGTCGATGAAACTCGTAGTGGCTCCTTGA
mCHERRY_Barcode_21299	GAGAGTGAGAGACACCTTGTATGTGGTTGACGCTGTATCTTGCTGTGAGTACGAGGTTGA
mCHERRY_Barcode_21300	GGCAGCAAGTTGCTGGATCAACGTGATTGAGGCTCGATCAATGTCGTTGTGGCTGTGTCA
mCHERRY_Barcode_21301	GGGTGTTACTGTCACCCTGAGACAGGCACAAGGACAATCAGGGTGGTAGTTACTGGGAGT
mCHERRY_Barcode_21302	GTCTGACTGAAACTCAATCTTTCTGGGTCAATGTCGGAGAATGACCTTGATGCAGGAACA
mCHERRY_Barcode_21303	TGCTCGTTGTGGGTCTTTGTTGCTGCTTCAATGAGTATCTATGTCAATGTGGGAGTGTCT
mCHERRY_Barcode_21304	TTCAGTGTGTAGCTGTCTGTTGCTGTCTGTTTCAGGATGTTTCAGCAAGAACGACTTTCA
mCHERRY_Barcode_21305	AGCACCTTGTGGGTGATTCTTGCTGACAGTATCAGGCACATGCACGCAGTGCGAGTAACT
mCHERRY_Barcode_21306	CACTCAGAGACTGACTTACTATCACGGTGAGACTCCGTCTTGGAGAGTCAATCTGCATGA
mCHERRY_Barcode_21307	CCGTCGATGTGGCTCTGTCAATGTCTAAGTAGGACAAACATGGTGCCTGACCGTCTTACT
mCHERRY_Barcode_21308	TCCTGGTTCAGCCAGAAACATAGAGTGTGAATGTGGTTCTTACAGTTAGTGGGAGAGAGA
mCHERRY_Barcode_21309	TTGAGGGAGAGTCACATTCTTCGTCTAACACGGACTTACATCCAGTCAGTTTCACCGAGA
mCHERRY_Barcode_21310	ACGTCCGTGTGCGTCGCACAATGTCGCACACTGTCCGTGACTCACGGTGAGGGACGTACT
mCHERRY_Barcode_21311	GAGTCAATGAGTCAGAGAGTCAGTGTGTGTTACTGTTAGAGTCTGTGACTCTCAGTAACT
mCHERRY_Barcode_21312	GAGTCGTTGTGTGACCCACTGGGTGTTACATGGACATACATGGTGTGAGTCGGACGTACT
mCHERRY_Barcode_21313	GTCTCCAACATACTCGGTGTGTGACAATGTCCCTGCTAGACTCAGGCTCTTGCAGCTTGA
mCHERRY_Barcode_21314	GTCTGACTCTTACTGAGTGAGCGAGTGAGACTCAGGGTGAGCGACGTAGTGCGTGGTAGT
mCHERRY_Barcode_21315	GTCTGCGTGTGCGTGTGAGAACGTGTAAGAGTCAGGCACTTTGTGATTGTGTGAGGTAGT
mCHERRY_Barcode_21316	GTCTGGGTCACCGACTGTCAGGGAGCTACTTTCTGACTGAGTCTGGCACTGGGACGGACA
mCHERRY_Barcode_21317	TGGAGTGACACGCTCATAGTCTGTGGGAGACCCAGACACTTGGAGTCAGATGCAGTGAGT
mCHERRY_Barcode_21318	AACACCCACTTGCTCAATCTTTCACGTTGTGCGTCATTGTAGGTGATTGTTCGACATTGA
mCHERRY_Barcode_21319	AGGTGTGACATAGAGCTAGAGGGTGCCACTTTGTGAGTGTGTCTGACTGTCAGACGGTGT
mCHERRY_Barcode_21320	CGCTGTGTGTCGGAGGCTGTCCGAGATAGAGAGTGTGAGTGCGTCGTTGAGACACATACA
mCHERRY_Barcode_21321	GACTCGCTGACGCAGTTTGAAGGTGGTAGTTGCTGACAGTGGGTGAATGAATGTCGGTGT
mCHERRY_Barcode_21322	TCCAGAGTGAGTGAGTTACTTGGAGTATCTTAGACGGAGTAGCTGAGTCTTGGTGGGTGA
mCHERRY_Barcode_21323	AAGTCCATGACAGTGCCACAGGGTGGCTGATGCTGGCAGTACGACCATGAGACACGTTGT
mCHERRY_Barcode_21324	ACGACTAACTGCGTGGTTCTCCGTGTTTCAAGGTCCCAGTGACTCTGAGTTTGACCTTCA
mCHERRY_Barcode_21325	ATCTGTGAGAAAGTCGCTGTATGAGCAACTGTCTGGTACAGAGAGACTGAAGCTGGTACA
mCHERRY_Barcode_21326	CAGTGCTTCAGACTGTGACACGCAGGGAGTTGCTGTTACTACGTGCGTCAGAGAGCATGT
mCHERRY_Barcode_21327	CCCACGATCATGGTCTGAGTTTGTGCATGAGTGACCCTGTCGCAGATAGTCTGAGAGAGT
mCHERRY_Barcode_21328	GAGTGGGTCATCGTGAGACTTCGAGGAACTCAGACCATGAATCTGGTAGAATGACCATGA
mCHERRY_Barcode_21329	GCGACGCACTTGCACAAAGAACGTGAATGTGAGTGGCAGTCCCACAGAGAAGCTGACACT
mCHERRY_Barcode_21330	TTGAGTGAGATTGTCGCAGTTCGTGTCTGTAGGTGTTTGTGAGTCGCTCAAGCAGATTGT
mCHERRY_Barcode_21331	CGGTGTGTCTAGCACCGTCTCACTGGTAGAGCGACCGACATGGTCACACTTTGTGCCAGT
mCHERRY_Barcode_21332	TACAGAAAGATCGTGCATGTTAGACCGTCAGGGTGCCTGAATGTGATAGTTTGAGGTAGT
mCHERRY_Barcode_21333	TAGAGTTTGAAAGTCCTTGTACGACGCAGATTGAGGCAGTCCGTGTAACACGCAGGCAGA
mCHERRY_Barcode_21334	TCCTGACACAGGCAGATTGTCTGAGATTCTATGAGTAAGATCGTCCCTGAGACTGTCACA
mCHERRY_Barcode_21335	CCCAGAAACTTTCTCTAAGTCTCAGTAAGAGACTCTCTGTCTGTCGATCAGTGTCAGAGA
mCHERRY_Barcode_21336	CGCTCGAAGACCCTCCATCACCGAGCAAGTGCCTGAATCTGGCACGGTGTCGCTGTGAGA
mCHERRY_Barcode_21337	GAGACAGTCTCACTGCCAGACGCTGTAAGTACGAGAAACACAGACGGACACCCTGGGTGT
mCHERRY_Barcode_21338	GAGTCAGACATGCTGGTAGTTACACAGTGTGTCTGACAGAAAGTGTTTGTTGGTGCCAGT
mCHERRY_Barcode_21339	GCGAGGCTGTAACTCATTCTGTGAGGGAGACACAGAGTCTAACTGTCTGTGGCAGCTACT
mCHERRY_Barcode_21340	GTCTCACTGATTGTGAGAGTACCACTCACTCCGTGGTTCTTCGACCATCTTAGAGGGACT
mCHERRY_Barcode_21341	AACTCCCAGAAAGACCCTGTTCGAGCGTCTTAGTCCTTGATCCTCATTGTTTCTGTATCT
mCHERRY_Barcode_21342	AGCACCAAGTGCGTCAATGAAGGTGGAACAAGCACATACTCTGTGGTTGATTCACTTACT
mCHERRY_Barcode_21343	CGGTGGTTGTCCGTCCCTCTTCCACGTACTGGGAGTCACAAGGAGGATGAAGGACACAGA
mCHERRY_Barcode_21344	GACACTTTCTGCCAGGTTGAGGGACGGTCATGCAGATTCTCTCTGGCAGAAGCTGGAAGA
mCHERRY_Barcode_21345	TGCTCACAGATAGTCTAACTTGGTGTGTGAGGCTCCAACTCCGTGGCTGTGTGAGAAACA
mCHERRY_Barcode_21346	ATGACGTTCAGCCTGGTAGTTACTGCTAGTGGGACTGAGATCCAGTATGACGGACGGTGT
mCHERRY_Barcode_21347	ATGTGTATGTCAGTCTGTGTCTCTCTCACACACACATACTGGCTGCATCATTGTCCGAGA
mCHERRY_Barcode_21348	CCGTCTGAGATTGACGGTCTCCCAGTGTCATGGTGGTAGACCCACGCTGATTCAGCTACT
mCHERRY_Barcode_21349	CGCAGCGTGTATGACCATGATGGAGGAAGTGTCTGTTTGTTGGAGTGACACTGTGTTTCA
mCHERRY_Barcode_21350	GTGACTTTCAAACTGGATCACACTCCGTGTTTGTGTATGACTGTGGCAGAGGCTCGTACA
mCHERRY_Barcode_21351	TTCAGGCTCATTGTGTTTGTTTGTCCTTGTGACAGTCTGTGGCTCATTGTACGTGAAACT
mCHERRY_Barcode_21352	GTGTCATACTCGCTCCTTGACCGTCGTACAGCCACTATGTAACACACTCTAGCACCTACA
mCHERRY_Barcode_21353	ACGACTATCATGCACGAACTTACTGGCTCTAGCAGTCTCAATCTGGAACACTGTGGTTCT
mCHERRY_Barcode_21354	AGCACCCAGTGTGACGGAGTTTGTCGGTGTTCGTGGGTGAGTGACATTCAACGAGTTTGT
mCHERRY_Barcode_21355	AGCACGTTGTTGGACATTGAGAGTCTAACTCGGAGGCTGAGCCACACAGTAGCTCACACA
mCHERRY_Barcode_21356	ATCAGTTACAGAGAGCATCTCAGAGCGAGTACGTGGTTGTCTGTGGTTCTATGAGAGAGT
mCHERRY_Barcode_21357	CTGTCGCAGTGACTGGTAGTGTGTGATACACAGTGAGAGACACTCTGTGTACGAGGGTGT
mCHERRY_Barcode_21358	CTGTGGCTGTAGGTCTGAGTGACAGTCTGTTCGTGGGACACGGTGATAGTCCGACTGAGT
mCHERRY_Barcode_21359	GGGAGGCACATGCTGGAAGTAGGAGAGAGAGTCAGGATGAACGACGATGTTGGACTCACA
mCHERRY_Barcode_21360	GTGTGGGAGTGCGACTTTGAGACTCGTACAGCCTGGTAGTAGCTGATACTATGAGCGTCA
mCHERRY_Barcode_21361	TAGTGTTTGAAGGACTATGAGAGTGGCACACACACTTTCAGGGAGGATCAATCACTCTCT
mCHERRY_Barcode_21362	CGGAGGAACTACGACTCACTGTCAGATTGATACACGTACACTGAGCTACACGCTCGTTGT
mCHERRY_Barcode_21363	CTGTGCTACTTGGTCCTACTTTGTCCATGATTCAGTTTGTCTCAGGAAGTAGGACATTCA
mCHERRY_Barcode_21364	TTCACCTTGTCTGAGGATGATACTGGGTGACTGTGCAAGTGGCAGGGACTGGCTCCTTCT
mCHERRY_Barcode_21365	AACTCGTTGTGGGTCGTACACACACGATCTTGGTCCCAGTTTGAGGCACAGGCTGCATGT
mCHERRY_Barcode_21366	ACGTCCCACATCCTGGGTCTCACACCTTCTCGGACTCACAGGGTCCTTGAGACAGGTAGT
mCHERRY_Barcode_21367	CTCAGATACATTCAGGTTCTAACAGAGAGACCCTGACTCAGACAGGATGTGGCTGAAAGA
mCHERRY_Barcode_21368	GTGAGGCTGTGTCTGCGAGTGTGAGATTGAGTGTGAGACATTGTGATTCAGACTCATTGT
mCHERRY_Barcode_21369	TCGTGAGACTGTGTCCTACTTGCTGTGAGAAACACATTGTCAGTGCAAGACCGAGGGTGA
mCHERRY_Barcode_21370	TTGTGGTACTGGGAGTATGAACGACTTTCTTAGTGCCAGAAGGAGTAAGTGTGTGAGACT
mCHERRY_Barcode_21371	CAGTCACACTCTGTCATACTCCCTCTTTGTTTGACCCACTATGACAATGAGGGTGTTAGT
mCHERRY_Barcode_21372	GTCAGCGTCAGGGAGGAAGTGTCTCTGAGAATGTGGAAGAATCTCTAAGAGGGACCAACA
mCHERRY_Barcode_21373	TAGAGCGTGTCTCACACAGTCCGTCCGAGATCCACGGACTGTCTGCAAGAGGGACACTGA
mCHERRY_Barcode_21374	TCGACTGTCTCACAGATAGTTACTGCTAGAGACTGGTACTTTCAGAAAGATTGACCCACT
mCHERRY_Barcode_21375	TGCAGAATGACGGTGCATGTTCGACGGAGAGGCTGGGTGTGGGTGCCTGACTCAGATAGT
mCHERRY_Barcode_21376	ACGAGGTAGTCTGTGAATCATGGACGGTCAGTCACTTTCAAAGTCGCTGATCGTCCTTGT
mCHERRY_Barcode_21377	GCGACCCTCATCGAGCATCATAGTCTGTGACGCAGTGTCTACGAGAATCACAGTGGAACA
mCHERRY_Barcode_21378	TCCTGCAAGACTGTCCCACATGGACATAGATTGTGTCAGTTACACGATCATCGTCCATCA
mCHERRY_Barcode_21379	TTCAGTTAGTTAGTGAAACTCTCTGGCAGTACGTCAATCATGGAGGGTGTCGCACGGTCA
mCHERRY_Barcode_21380	AAGACGATCAGACAGCGTGAATCAGTTTCAGAGTGGGACTTGGTGCGTGTGGGAGTGAGT
mCHERRY_Barcode_21381	ATGTCCCACTGTGTGAGACAGAGTCGATGTGAGTCCGTGTATCACGCTCTTTGAGCGACA
mCHERRY_Barcode_21382	CTGTCTGTGTAACTCCAAGACAGTGTTTCTCGCAGGATGATTCTGCAAGTATGAGAGTGT
mCHERRY_Barcode_21383	GAGAGGCTCTTTGTGCGAGTCCGTGCTAGTTTGACGGTCATCGTGATTGTGAGAGATTGA
mCHERRY_Barcode_21384	TACTGTCAGTATGACCTTGTTCCACGGACATTCTCCTTCTCGCTGGCTCACTCAGGAAGA
mCHERRY_Barcode_21385	ATCTGACTGAGCGTCGCAGATGCACTCTCAGGGACTAAGAAGCACATAGTGGCAGGCTGA
mCHERRY_Barcode_21386	CGCACTCTGTCCCTCCTTGACGCTGTGAGAGACAGCGAGTGTGTGTTACACTCAGGCAGA
mCHERRY_Barcode_21387	CTGTGTGTCTAGGTCTTTGAATCAGTGACTGCCTGTCTGAGGCTGCCTGTCCCTGACTGT
mCHERRY_Barcode_21388	GGGAGTGACTTAGTGGGAGTGCGTGGTACACGGTGTAAGAAAGAGTAACAAAGTGGCACT
mCHERRY_Barcode_21389	GGGTGCATGTAGGAGAGTGTCACAGAGAGTCGGTCAGTGTTGGACATTGTTCCTGGTTGA
mCHERRY_Barcode_21390	TCCACGTACAGTGAGGTTCTAACACCCAGTCACAGGGTGTGGGTGGCAGAATGACATAGA
mCHERRY_Barcode_21391	TCCAGGTTCTCAGTCAGTGAAACAGTTAGTAGGAGAATGTTTGTCGGTCACAGTGGATCA
mCHERRY_Barcode_21392	TCCTGTCACTCGGAGATTGTTGGTCCTTCTGTGTGGTTGTTGGAGCCAGATCCACCGAGA
mCHERRY_Barcode_21393	TTGTGGGACTTGCACGGAGTGGCTCCGACATGGTGGGACTAACAGGCTCAGTGTCGTTGT
mCHERRY_Barcode_21394	AGCACAGTGTAGGTGTTACATGGACTAAGTACGTCGGACAGGGTGAGAGTTCGTGAATCA
mCHERRY_Barcode_21395	CAGAGATACTTACACCATCATGGTCTTAGTACGTGCCTGTCAGTGGGTCACTCTGTAACT
mCHERRY_Barcode_21396	CCCACAGACTGTGAGGCAGTTGCTGGCTGACGGTCGTTCACCCTGTGAGAACCAGGTTGT
mCHERRY_Barcode_21397	CTGTGTTACATGCTCCAACAGGCTCACTGTTGGACCATCTAACAGGAAGTGTCTCACTCT
mCHERRY_Barcode_21398	GTCAGCTAGATGGTGATTCACGCACATTGTATGTGTGTGAGGGAGGTAGACTGTCTGAGA
mCHERRY_Barcode_21399	GTGTGGCTCAGGCAGTTAGTTACTGCATCAGCCTGACTCAACCACATACTTACACGTTGT
mCHERRY_Barcode_21400	ACCTCGGAGAAACAGAATCTGAGAGGTACTGCGTGTAAGTTCGACGGTGTGAGAGGGAGA
mCHERRY_Barcode_21401	CGGTGTGAGTCCGTCCAAGTAGCTGGGAGACTGTGGTAGAAGCACCGTCTACCAGGTTGT
mCHERRY_Barcode_21402	CTGTGGCTGTGTGACATAGTGGGTGAATCTCCGTGGTACAGCGTGATTGATAGTCTGTCA
mCHERRY_Barcode_21403	TAGAGTATGAAGCACGTAGAAGGACCGAGTAACAGGATGAAGGAGTCAGACGGAGGGAGA
mCHERRY_Barcode_21404	AACTCATACAAGCACCTTGAGGGAGGGTCAGGGACACTCTTTGTGCGTGAAGCAGTTTGA
mCHERRY_Barcode_21405	ACCAGCGTCAAAGAGAATCTCCGAGCATGTTCGAGGTTCTCGCAGGGTCAAGCTCAAAGA
mCHERRY_Barcode_21406	CCGTGTGTGATCCAGAATCTTTGAGCGTCTGTCTGAAACTGAGTGCTTCTAGCTCGCTGA
mCHERRY_Barcode_21407	CGGAGTTAGAGTGTGCCTCATTGTCATAGTGGCTGTGACTTGGTGCGAGTTCCAGTATGT
mCHERRY_Barcode_21408	CTCACACTGTGCCTGAATGTCGGTCGTACAGTGAGAGTGTTGGACAGTGTATGTGGGAGT
mCHERRY_Barcode_21409	TCGTCATTCTACGACGCTCTTTGACCGACATACTGCTTCAGCCTGATTGTGGCTCCGACT
mCHERRY_Barcode_21410	TTCACAGTGTCGCAGTGTGACACAGTTACACTCACTCAGATTCTCAAAGTCACACTTTCA
mCHERRY_Barcode_21411	GGCACCCTGTTGCTCCGTCAACCTCGTTGTACGACAGTGAGGGAGGTTGAACGAGGAAGA
mCHERRY_Barcode_21412	ACCACCTTGTGTGAGGGTCTCCGTCTGTCTTCGAGATAGTCGGAGGGTGAAGGACGTTGA
mCHERRY_Barcode_21413	AGCAGGATGTTAGTCTGACTGTGTCCCTCACAGTGGCTGACGGTGGGTGTGCCTCCCTGT
mCHERRY_Barcode_21414	ATGTGTCTGAAACACACTCTGTCAGAGTGTTACTCGCAGTCTGTCACACTCTGTCCGTGA
mCHERRY_Barcode_21415	GTCACTATCTCCCACTGTCAGACTGGGACATTGACTAACATCGTGGTACAATCAGCGACT
mCHERRY_Barcode_21416	TAGACTTACACACTGTCACTATGTCATACAGGGACTCTCTAGGAGTATGAGGCAGCGTGT
mCHERRY_Barcode_21417	AGGACATAGTTTCTGCTACTGTCTCGCTGATAGACGGACACCCTGGGACAAGCAGGCTGT
mCHERRY_Barcode_21418	CAGTGACACTTGCTCAGTGTGAGTGATAGAGTGACATAGATCGTCTCTGTCTCTCGTAGT
mCHERRY_Barcode_21419	GCCACGGTGATCGACTTAGTGGCACGGAGAGGGTGGTACAACGAGCTAGTCTGTCAATGT
mCHERRY_Barcode_21420	GGGAGGGTGAACGACTGTGTCGGAGCTACAAGGTGTTTGACCGTGAAAGAAAGTCGATCA
mCHERRY_Barcode_21421	GGGTCATACTTGGACGTTCAGACTGACTCTAACTGCAAGTGGGAGAGTCAGCCTGGGTCA
mCHERRY_Barcode_21422	GTCTGAGAGTTCCTCATTCTCCCAGTGTCAACGTGTGTGAGCCTGTTACTGGCTGACACA
mCHERRY_Barcode_21423	TAGACAGAGTCTCTCTGTCTCGGTGTATCTCGGAGGTTGTGTCTGTGACAGGCTGAGTCA
mCHERRY_Barcode_21424	TTGACGTTGTGTGTGCCACAGACTCACACAGTCAGGCTCATGGTCCCTGATACTCACACT
mCHERRY_Barcode_21425	TTGAGTTACTGGCACGGAGAAACTGTTTGTAAGACTAACAATGTGAAAGAGTGAGGCTGT
mCHERRY_Barcode_21426	GGCTGCTTGTCACTCAAAGAGGCAGTATCTAAGTCACACAGACAGGTTCAGAGAGCATGT
mCHERRY_Barcode_21427	TACTCCTTCTGCGACCGAGTGGCTCAAAGTTTGTCCCTCTTAGAGCATGTCTCAGCTACT
mCHERRY_Barcode_21428	TCGAGGATGTAGGTGTCTGAGTGACGGTGTGCGACCTTGTACGTCCGTCTGGGACTCACA
mCHERRY_Barcode_21429	AGGTCGATCTTTGTGTGACAGAGAGTGTGTGGGACCGTGTCGGTCCATGAGACTCTAAGT
mCHERRY_Barcode_21430	AGGTGAGTCAGGGTGGTTGAGGGTGAGAGTCACAGGTTGACCGACGGAGAGAGACGAACA
mCHERRY_Barcode_21431	CTCACGTTCACTCACGAAGAATCTCAGAGTATGACGAAGAACCTGCCTGTCTGAGGGTGA
mCHERRY_Barcode_21432	GGGTCCCACATTCTGAAACTAACTGGATGTTTCTGTTACTAGGTGTTTGTATGACGATCT
mCHERRY_Barcode_21433	GTCAGGGTCTTGCTGTCAGTGAGACTTTGAATCTGAGACTCGGTCAGTGTTGGTCGTACA
mCHERRY_Barcode_21434	GTGTGTTACTCAGTCGGTGTAGCACAGACTTAGAGTAACTCCGAGGATGTTGGACGCACT
mCHERRY_Barcode_21435	TGCACCAACTCTGTCAGTCTGCCTCCTAGATACACAAACTCGGTGGGACAAGCTGAGAGT
mCHERRY_Barcode_21436	AGGAGTGAGAGCCTGCAAGAGCGAGATAGTGCCAGGCTGTAACTCCTACAGACAGAATCA
mCHERRY_Barcode_21437	GCGTCTCAGATGGACCGTCTCCCTCTGTGTAGGACTATGTATCTGAGTCTGAGTCACTCT
mCHERRY_Barcode_21438	GTCTCGTTCAGGCAGATTCTGCCTGGGTCATGCAGCATGACAGTCCCTGAAGGTGGTTGA
mCHERRY_Barcode_21439	CCGTGTTACTAAGTCATTCTAAGACTTAGAAGGAGGATGAGACACTCTCTTTGTGGCACA
mCHERRY_Barcode_21440	CGCACATTCTTGGTCTCTCTTGCTCTTTGTTGGAGCTTGAAGCTCTCAGAGTGTCACTGA
mCHERRY_Barcode_21441	CTGTGCCACAACGTCATACTTTCACAGTGTCTCTGCCACAGGCTGGGTCTTCGTGATAGA
mCHERRY_Barcode_21442	GGGTGGTAGTAAGAGAATCTGCGTGTTACTGAGTGTAACTGACTGCCTGTTGCAGCTTGT
mCHERRY_Barcode_21443	CGGTCATTGTCACTGACTCATGGACTTAGAATCAGTGTGATTCAGGCTGTGGCTCGGTGA
mCHERRY_Barcode_21444	CTCTGGGACAGTGAGGTTCTATGTCGTTCAGGCACACACTGGCAGGTAGTCACAGGGAGT
mCHERRY_Barcode_21445	GAGAGTAAGTAACTCAGTCTTGGACTTTGTTGGTCCGTGAGCCTGATAGTCGCTGGGACT
mCHERRY_Barcode_21446	GAGTCTTTGTACGTCGCACAAGCTGACAGTAGCAGTGAGATTGTCTATCACCGACACAGT
mCHERRY_Barcode_21447	GCGACGAAGATTGACAATGTCTGACTGTGTTGGAGGTTGAATGACAGAGTGGCAGTTACT
mCHERRY_Barcode_21448	GGCTCAGTGAAGCAGTAACAAACTGGAAGTAGGTCCGTGAGACTGCTTGTCACAGCTTCA
mCHERRY_Barcode_21449	GTGTGAGACTGCGTGACTCTGCGTGAATGATTGTGATTGTGTCAGGGTGTTGGAGGGAGT
mCHERRY_Barcode_21450	TGGAGAGAGTGCCTCCGAGATGGAGTCTCTGTGACACACTTAGTCTATGAGGCTGCGAGA
mCHERRY_Barcode_21451	TGGTCCGAGAGGGACGTTCTTGGTGCATCAACGAGTGACTAAGTGGTTCATGCTCTAAGA
mCHERRY_Barcode_21452	AGGACTTAGTCCGTGATACATGGTGGGAGACGGTGTTTGATTCTCTGAGTCGCTCGGACA
mCHERRY_Barcode_21453	CCGTCACTCAGCGTGATTGAAAGAGACTCAACCACTGAGTGGGACATAGAAGCTCTGAGA
mCHERRY_Barcode_21454	TCCAGTTTGTGCGTGGTACATACAGGTTCAACCAGGTACATCGAGGGTCATAGACGGTCT
mCHERRY_Barcode_21455	AGCTCGCAGTAAGTGAGTGTACGAGCTTCATACACATACTGAGAGTGTGATTGAGTCACT
mCHERRY_Barcode_21456	CAGACGGAGTATGTGGATCAGAGAGTGACACCGTGCTAGAGGCTCAGTGTAGCAGCTACT
mCHERRY_Barcode_21457	TACACAATCTCCCTGATACAGACAGCTTCTGGGAGAATGACGCACATTCTGACTGCATCT
mCHERRY_Barcode_21458	TGCTCTAACTTTCTGAGACAGAGAGATACTGAGTGCGTCACGCAGCCAGTGAGTGGGAGA
mCHERRY_Barcode_21459	CTGAGAGAGTGTCACTTAGAGTGAGACAGTCCGTGGATGTAGCAGTTTGATGCTGGGTCT
mCHERRY_Barcode_21460	CTGTGGAAGTGCGAGGCTCATTCTGGTAGACTCTCCCTCTCTGAGTCTCTGGGTGTCAGA
mCHERRY_Barcode_21461	GGCACGTTCTGTGTGTAAGTATGTCGGACAACCTGATAGACAGAGGTAGTATGTGTGACA
mCHERRY_Barcode_21462	TACAGTGTCAGACACTAAGTCAGTCAAAGAGTGTGGCACTGACACGATGAGACACGCTCA
mCHERRY_Barcode_21463	AGGAGGATCAGTGAGTTTCTGACTGGGAGATACAGGTACTTTCACCCTCAGGCTGGGACT
mCHERRY_Barcode_21464	TACACAAACTGCGTGTATGAGCGTCGCTCTGCGAGTAAGAATGACACTGACACTGAGTGA
mCHERRY_Barcode_21465	TGGAGTTAGTATGACGAAGAGCGTGGGTGTTGGTGGCTCATGGTCGTTCTTTGTCGCTGT
mCHERRY_Barcode_21466	TTGTCCGACTCACAGGCAGTAACTCGGTGTTCCTGCTTCTTGGTGCTAGTCGCTCATTCA
mCHERRY_Barcode_21467	CTCAGGGTCTTTGTCTGTGAAAGTGGTACAGAGACCAAGTCGCTCCCTCTTCCTGAGTGA
mCHERRY_Barcode_21468	GGCACTGTGATTCTCACTGTCTCACAAACTTTCTCCGAGTACCAGGCAGTACGTGTGTCA
mCHERRY_Barcode_21469	GGCAGGGACACTGTGACTGTTACTGGGTCTTCGACATTCATTCAGCGTGTGGCTCGCTCA
mCHERRY_Barcode_21470	TAGAGACTGACACAGCGTGATTGTCGCAGTCCCTCCTTGTCAGTGTAAGATCGTGTGTCA
mCHERRY_Barcode_21471	TTGTGGTTGAGGCTGGCTCAGGGAGTGTGAGTGACGAAGTATCAGCTAGTTGCTGCGAGT
mCHERRY_Barcode_21472	AAGAGCTACAGCCACTTAGTTAGACATACAAAGTCACTCATTGAGTGACACTGTCGTTGA
mCHERRY_Barcode_21473	AAGAGGAACTCTGAGGTTGTTGCACGGTCTTCGTGCATCTTGGTCTATGTATCACACTCA
mCHERRY_Barcode_21474	GACACATTGAAGCACTAAGAAACTCTGAGAAGCTCGGTCTGTGACACAGTGGCTCTCAGT
mCHERRY_Barcode_21475	GGGAGAGTCTGACACTTAGAACGTGCCAGTTACAGGCTGTGTCTGGTAGAAGCTCTGTCA
mCHERRY_Barcode_21476	AAGACGTACTTGGTCCGTCAGCGAGTGAGAGGGACTAAGAGCGTGATTGAGGCAGTTAGT
mCHERRY_Barcode_21477	CCCACGATGATGGTCAGTGACAGAGTCTGTCTGTCTTAGTCAGTGGTTGTCCGAGAATGT
mCHERRY_Barcode_21478	GGGTCCCTGATTGACTGAGAATCTCATACTATCTGTCACTCACAGGGTCACACACTGTCT
mCHERRY_Barcode_21479	GTCAGGCACATGGACAGACTTAGTGCATCTGACACTCACATGGTCGGACATACACAAAGT
mCHERRY_Barcode_21480	TGCTGGCACTATGTGAGTGTATGTGTTTCTGGCAGAGAGATCGTGGATCTGTGTGGGACA
mCHERRY_Barcode_21481	ACGTCTTAGTAGCTCGATGAGGCTGTCAGATTCTCTGACAACCACCCACTACCTGCTTGT
mCHERRY_Barcode_21482	GTCACCTTCAAGGTCATTGAGCCAGCCTGTCGCTGCTTCAGACACGGTGTTCGAGCGAGT
mCHERRY_Barcode_21483	TCCTGTCTGTTCCTGTATCAATGTCCCTGTGCGAGTCTGTACCTGTCACAGCCTGCGTGT
mCHERRY_Barcode_21484	TTGACGAAGTTTCTCAGAGAGTCACAGTCACTCACTGTCAATCACTATCTTGGTGGTAGA
mCHERRY_Barcode_21485	AGCTGCTACATCGTCTATGTATCAGCCACATTCTCGGTCAGAGTCCTAGTTCCTGTCTGT
mCHERRY_Barcode_21486	GCGTGGGTCTGTCTGTCAGATAGTCTAACATTCTGTTTGAGGCAGGATGATGCACTGAGT
mCHERRY_Barcode_21487	TGGACGCTCATGGTCACACTCTCAGGATGTTTGAGGCTGTGGCTCGTAGAGTCACGTTCT
mCHERRY_Barcode_21488	ACCAGTCAGAGGGACACTCATGCACTGACTCGCTGCATCTCGGTCACACAGGGACACTGT
mCHERRY_Barcode_21489	ACCTCTCTCACAGTGTCAGTCTGACTAAGAACGTGTTAGAATCACCTAGACACAGGGACT
mCHERRY_Barcode_21490	GGGAGGTACATGGACCGACTGAGAGTGAGTGTGAGGATGACAGAGGGTGTGGCACGTTCT
mCHERRY_Barcode_21491	GTCAGTGACATGGAGAATGATACACAGACTACCACATACTCCGAGCGACTTCGTCCGAGT
mCHERRY_Barcode_21492	GTCTGTTTGTGGGAGCTACATGGAGTGTGTGTCACGCAGAGGGAGATTGTTTGAGGTTCT
mCHERRY_Barcode_21493	TTGTCGTTGAGGGTGTTTCATCCTGTATGTCGGAGAAAGAATGTCAATGTGACACACTGA
mCHERRY_Barcode_21494	AGGACATAGATTGTCAAAGTGTGAGTTTCTAAGTCGTTGATACAGCTTCTTACACTATGT
mCHERRY_Barcode_21495	CGGTCCTACTTACAGCTTGTGTGTCTAAGTAGCAGTTTGTATGTCATAGTCACTCAGAGA
mCHERRY_Barcode_21496	GGCTCATTGTGTCTGCATGTTGGTCTAAGTTCGTCGGTCATAGAGCCTGACGCACTGTCA
mCHERRY_Barcode_21497	TCCTGAGTCTTTCAGGGACAAGCACATTGAAAGTCGTTGATTGTCTTTCTCGCTGTTAGT
mCHERRY_Barcode_21498	TCGACGGAGAACCTGGGTGTTAGAGGTAGATCCTGCTTGATGGACATAGTTTCACTTAGT
mCHERRY_Barcode_21499	TGGTCCTTCTTTCTGCATCAATGAGCAAGTCCCTCTGTCAACGTGCCAGAGTCTGTCACA
mCHERRY_Barcode_21500	TGGTGAGTGAGACAGTCTCACCGACGGACAAGCACGGACAGAGACGGAGACCGTGCCACA
mCHERRY_Barcode_21501	TTGTGAGTCAGTGTGAAACAGTCAGACAGATTGAGCAAGATTCTGTTAGAACGAGCGTCT
mCHERRY_Barcode_21502	AACACGTAGTGTCACTCTGACGCTCAGTCTTTCAGTGTCTTGCACCTTGTAAGAGCCTGT
mCHERRY_Barcode_21503	ATGAGATAGATTCTCGCTCTCTCACTCTGTGTGTGGGTGTCCCTGAATGACTGTGGGTCT
mCHERRY_Barcode_21504	CACTGCTTCTAGGAGGCACTAGCAGAGACTTTCAGTCACTCTCAGGTTCACACTGGGAGA
mCHERRY_Barcode_21505	GAGACGTTGTATGTGTGAGTAGCTGAGTCATGGTGGATGATCCTGTATCAGTGTGGGTGT
mCHERRY_Barcode_21506	GGGACATACTATCACTCTCTGGCACGAACAAGCAGCCAGACAGTGCCAGAGGCTGGCAGA
mCHERRY_Barcode_21507	TAGAGCTTGTATCTGCATGTCGGAGAGACTCGCAGCAAGATGGTGGTAGATACTCACTCA
mCHERRY_Barcode_21508	TCGTCGCAGAGGGTGGAAGACGCAGCTAGTGTGACATTGACCGTCCGACTGCGTGGGAGT
mCHERRY_Barcode_21509	TGGTGCAACTCGGTGCAAGTGTCTCATTGTTGGTGAATGTCGCTGAATCAAACAGGGACA
mCHERRY_Barcode_21510	AGGACGTAGTGTCTGTCTCAGTCTCTCACATTGTCGATGAGGCACAGTGACTCAGATACA
mCHERRY_Barcode_21511	ATCAGTGTCTGCCTGTATCAAGCAGGTACATTGTGTTTCATACTGTTTGTCTCACCATGT
mCHERRY_Barcode_21512	CACACAAACTGCCTCTGTGACCCACTTTGTGTCAGCTACTGCCACCATCTATGAGGGTCA
mCHERRY_Barcode_21513	GTCAGAGTGAATGTGCGTCATAGACGTTCTGAGACTTTCAGGGAGGGTCTACGTCTCACA
mCHERRY_Barcode_21514	CACTGCAACTCTGTCTCTGTTTCTCGGACAAGGTCAATCTCTGTGCGAGTTTGACCGAGT
mCHERRY_Barcode_21515	CCCAGTCTCTGGGACCGTCTCTGTCTGTGACACTGCTTCAGGCTGTGACTACGACTGAGT
mCHERRY_Barcode_21516	TACACGCTCTGTCTGGGTGTCACAGGTTGATACTCATAGTTTGTCTTAGAGCGACAAAGT
mCHERRY_Barcode_21517	TGGAGGTTCAGGCACCTTCATCGTCAGAGACACTGTGTGTAGGTCGGACTGGCACGTACT
mCHERRY_Barcode_21518	TGGTCGCAGTATGTGGTACTTTGTCATTGTAGCTGCAACTATCTCTTTCATGCTCAATGA
mCHERRY_Barcode_21519	TTCAGGTAGTAAGTCGTTCTAGGTGGATGAGCCAGAGACAAGGTCGCAGTATGAGCCTCT
mCHERRY_Barcode_21520	AGCTGCTACTACCACGTAGTACGTGACTCACAGTCTTTCTCGCAGACTGAGAGTCGGTGA
mCHERRY_Barcode_21521	ATCACAGTCACACACGGTGACCGACTCACAGAGACTATCACCGTGTCTCATGGAGCCAGT
mCHERRY_Barcode_21522	CTCTGAAACAGTGAGTTAGACACTCGTTCATCGAGGTACTGTGTGTAAGTTCCTGGGAGT
mCHERRY_Barcode_21523	GACTCAATCTAGGAGTGTCTGTCACCATCTTTGAGAGTCTCTGTCTAACTATCTGGAACT
mCHERRY_Barcode_21524	TAGTCGTTCTACGACATAGTTAGACATTGTTGGACGCTCAGACAGTCTCATGGAGGGAGA
mCHERRY_Barcode_21525	AAGTCGATCTATCTCGGTGTTACTCCCAGTTCCTCGAAGTTTCAGTAAGAGGGTCGGAGT
mCHERRY_Barcode_21526	AGCTCATAGTAGGTGGAAGTTTGAGATTGTAACTGTTTGTATCACCAACTCGGAGTTTCA
mCHERRY_Barcode_21527	GCCTGATTCTCGCAGTAAGTGCCTCCTAGTTACTGATTGAGGGAGAGACTGGGACATAGA
mCHERRY_Barcode_21528	GGCAGAAACTAAGACTATGACACACATTGACGCACGAACAGGGTCCCAGATAGTGTGTCA
mCHERRY_Barcode_21529	TTCTCCCTGTGGGTGAGTGATAGTGAGTGTGTGTCCGTCTTACTGTCTGTAAGAGAGAGA
mCHERRY_Barcode_21530	TTGAGCCACAGCCTCTCTGTAACTGGTTCAGGGTCGGTCACAGAGTGAGACCGTGGTACT
mCHERRY_Barcode_21531	TTGTGCTTGTCTGACTATGTGTGTCTTTCTATGAGTGTGTCACTGCAACATAGACAATGT
mCHERRY_Barcode_21532	AACTGTTAGTTCCACTTTCTCGCAGTATGTGAGTCTTAGTTTCTCTTTCTGTGAGGGACA
mCHERRY_Barcode_21533	CAGACGAACATAGTCTAAGTCGGTCCAACTTGCTGGCTCAAACACGTTGTCCGTCTCACT
mCHERRY_Barcode_21534	CGCTGGTAGTATCTGAATCAGGCTCTTAGACACTGGTACTTACACGTACAGAGTCGGTGT
mCHERRY_Barcode_21535	CTCAGGGAGACTGTCTTAGTGTGTGTGTGATACAGTGTGTTGCACGAACTTAGTGCTAGT
mCHERRY_Barcode_21536	TAGACGGTCTCGGTGGTTCTGACACCATGTCTCTCGGTCTTACTCCAAGTTTCTGGAACT
mCHERRY_Barcode_21537	TAGTGTCTGAGTGACACACAACGAGTGTGTCGGTCTATGATTCTCCTTGTGCCTCCGTCT
mCHERRY_Barcode_21538	TGCTGGGTGATAGACGGTGAGAGTGAATGATCGAGCTACTGGGTGGGACTTTGTGTGTGA
mCHERRY_Barcode_21539	TGGACTTAGATCCTGCTACTGGGAGGGAGTATCTGGAACACGCACCATCATGGACATAGA
mCHERRY_Barcode_21540	AGGACCATCAAGCAGACTGTTTCAGTGAGAGAGTGTTACAAAGTCAGTGTGGGAGTTTGA
mCHERRY_Barcode_21541	GTGTCTAAGTATCACGTAGTTTGTCATTCTGTGAGTTTCAGGGTGCCAGTCCGAGTCAGA
mCHERRY_Barcode_21542	TGCTCTATGTTTGTGGGAGTTCGAGCTTCAAGGTCAAACTACGAGAGAGTATGTCAAACA
mCHERRY_Barcode_21543	TGGTCACACATACACTCAGTCACTGGATGTCGCTCCCTGAAAGTCCAACTGCGAGGCTCT
mCHERRY_Barcode_21544	CTGTCGTTGAAGGTGAGTGATCGAGACTCTCCGTCCTAGTGTGTGTGTGTTGGTGTGACT
mCHERRY_Barcode_21545	GACTGCTTCTGAGTGAATCTGGCTCATTCATGGTGTAAGTATGTGTTTGTATCTCAATGT
mCHERRY_Barcode_21546	TGGACACACACACACGTACACACAGATTGTAAGTCTTACTGGGAGGAAGATCGACTTTCA
mCHERRY_Barcode_21547	TGGAGATTGTGGCACACAGTAAGTCCGTCTTGCTGTCACACACTGGATGTTTGTCGCACA
mCHERRY_Barcode_21548	AACTCGCTCTGGGTGCTTGTGTCTCTCTCATTCACTTTGTGGCTGGGTGAGAGACCAAGT
mCHERRY_Barcode_21549	AACTGTTAGTTTCTGTCTCATAGAGCTACTCCCTCGGACACTGAGGCAGAGCCAGGTAGA
mCHERRY_Barcode_21550	CAGAGGCTGATGCTCCTACTCCGAGCAACTGTGTGGGAGTCAGACCATGATGGAGAGACA
mCHERRY_Barcode_21551	GAGACCCACTGACTGCTAGACCCACGGTGATCGAGATTCTACCACCCTCTAACAGAATGT
mCHERRY_Barcode_21552	GTGTCTGTGTGGCTGTATGTGCCTGAATGATGGTGTATCTTTGTGGGTCACGGAGTGTCT
mCHERRY_Barcode_21553	TCCTGTATCTAAGTCAAACTTGCTGACTGTAAGTCGTACTCAGAGAATCTTGGTGCTTCA
mCHERRY_Barcode_21554	TCGTGCATGAGAGTGTAAGTCACTGGGTGTTAGAGACTGATGGAGCCTGAAACAGAGACA
mCHERRY_Barcode_21555	TTCAGGGTGTATGAGGCAGATGCAGGGTGAGTCAGCTTGACGGTGTTAGTAAGTGGATGT
mCHERRY_Barcode_21556	AAGTCCTACTTACTGTCACAGAGAGGGTGTGTGTGTCACTGCCACTTAGTGACTGTGTGA
mCHERRY_Barcode_21557	ATGACGATCACTCACTGTGAACGTGGCAGTCTCAGTGACTCCGTGTTTCTCCGAGGAAGA
mCHERRY_Barcode_21558	GCGACAAACAGGCTGATTCTTAGTCACACACAGACACACTGTGAGGGTCTGGGAGTGTCT
mCHERRY_Barcode_21559	GTGACTATCAGCGTCGAACTGCGACAAAGTTTCTCTCTGTTGGTGTGAGATAGAGGGTCT
mCHERRY_Barcode_21560	TACAGTTTGACGCACCGTCAGGCTGTCTCTGGGACAAAGTTCCTCGAAGTTTGAGTCTCA
mCHERRY_Barcode_21561	TTGTCGGTCTTGGTGATTCTGTGACCTTGTGGGTGGATGTCAGACGAACTGTGAGAATCA
mCHERRY_Barcode_21562	AAGAGGAACAAGCAGGAAGTCAGAGTGACTTGGTGTCTGAGTGAGAGTGTGGCAGGAACT
mCHERRY_Barcode_21563	ATGACGAAGATCGTGCTAGTGCCTGGTTGTGTGTGTGACAGAGTCAGTGATAGTGGTTGA
mCHERRY_Barcode_21564	CGCAGCGACAAACAGGTAGTGGGAGAATCAATCTGTGTGTTTCAGTAAGATGGTCGTACA
mCHERRY_Barcode_21565	CGGTGGCTCTTGGAGTATCTTTCAGTGTCTCGGTGGAACTATCACATAGAGACACGTACT
mCHERRY_Barcode_21566	GTGACTTACTTACTGATACAGACTGCGTGTGGGTGTGAGTGTGACAAAGTTTCACGGAGT
mCHERRY_Barcode_21567	TTCAGGATGTCTCTGCGTGTCACAGTGTCATTCTCGCTGAGCGAGGGAGTATGTCAATGT
mCHERRY_Barcode_21568	CTGTGTCTGAGGCTGAATGAAACAGGAAGATACAGTGTGAATGTGGTTGAGCGAGTGACA
mCHERRY_Barcode_21569	TCGTCCTTGTGACTGTTAGAGTGACGGACTCCCTCAGTCTCTCTGCGACATTGAGACTGA
mCHERRY_Barcode_21570	TGCAGTTAGAGACTGCCAGTGAGAGGTTGTCGGAGCGTGAAGCTGGAAGTAGGTCGCTGA
mCHERRY_Barcode_21571	TGCTCCAACTCGCACACACAACCACACAGTATGTGTCTGAAAGACGGAGTGAGACTGAGA
mCHERRY_Barcode_21572	ACGAGGCTCAGTCTCACAGTCGGTGCTACATCCTCAGACTTAGTGGTTGAGTGTCCAACA
mCHERRY_Barcode_21573	ATCACTAAGAGACTGTAACACCCTGTATCATGGTGTTTGACGCAGTTTCTAACAGCGACT
mCHERRY_Barcode_21574	CACTCTATCATACTGATTCACCCAGCATGAGACAGGTTCATTGTCTTACACAGTGGAACA
mCHERRY_Barcode_21575	CAGACTCACTAGCAGGGTCTTACACCGTCTTGGAGCTTCAACCTCGAACATGGACGCACT
mCHERRY_Barcode_21576	CTCTGCTACTCGCACGCTGAAGGTCATAGTTTGAGTTTCAGTGACGGTGATGCAGCTAGA
mCHERRY_Barcode_21577	GGCAGCGTGTTACTCAATCTGGCACATTCTTCGTGCATCAGCGTCGTTCACGGAGAGTGT
mCHERRY_Barcode_21578	TGCTCTATGAACGTGGGTGTGGCACGTTCAGTGTGGGAGTTAGTCTAACAAGGAGGTTGA
mCHERRY_Barcode_21579	TTGAGCTAGAGCGAGCTTCAAGCTGGTAGAAGGAGTGACTGGCTGTGAGTTAGTGGCACT
mCHERRY_Barcode_21580	AGGAGGATGAAAGTCTGTCAGCCAGCATGTCGGAGTATCTTTGTGGAAGTTTCTCCGACA
mCHERRY_Barcode_21581	GGGACGGACTTAGTGCAACTACGACACTCAGACTCCTAGTACGAGCTTGTTGCTGCCAGA
mCHERRY_Barcode_21582	GTCAGCAAGTGGCTGGCACATGGAGGTTGAGTGTGTTACATCCAGTGAGATGGTCCGTGA
mCHERRY_Barcode_21583	TCCACTAACAAAGACACACTAACTGAAAGACTGTGGATGTACCTCTATCTGTGACGATGT
mCHERRY_Barcode_21584	TGGTCTAACAGCGACCATGTTACTCTATGATACAGGTTGAGGCAGTGTGTCCGAGCGTCA
mCHERRY_Barcode_21585	TTGTGCGACTGAGTCGATCTTGGTGAGACTGGGAGGGTGTGAGAGGTTCTGACAGGGTGT
mCHERRY_Barcode_21586	GGGTCCTTGAAAGAGCTAGAACGTCTGAGACCGACGGTCTGAGTCCGTGTCAGTCTGAGT
mCHERRY_Barcode_21587	GTGTGCTTGACTCACTTTGATTGACACAGATAGACTTACTCTCAGTCACAGTGAGAGAGA
mCHERRY_Barcode_21588	AACTGTTTGAGCGACGTTGTTGCTCAAAGACTGTCCTACAGGCTGGTAGACAGAGAGACA
mCHERRY_Barcode_21589	AAGTCCGAGACTGAGTAAGAGCGTGTCTCTCTCTCGCACACCCTGCGACAGTGTGCGTGA
mCHERRY_Barcode_21590	ACGAGTATGTTGCAGTCTCATTCACTTAGAATCTCGGAGAGGGTGGCAGTATGACCCACT
mCHERRY_Barcode_21591	AGGACGGAGATCCAGCTAGTGCCTGTGAGTGAGTGTAAGTTACTCACAGATAGACCGTGA
mCHERRY_Barcode_21592	CGCTGTCACATGGAGCGTGTGCCACTGACTGACTCGCAGACTGTCGGAGAGGGACGGTGT
mCHERRY_Barcode_21593	CTCACACTGTTACAGCTTGTACCAGTAAGATGGACATACAATCTGTTTCAGTGTCACAGT
mCHERRY_Barcode_21594	TACAGTCAGACCGACTGTCTGGCTGTTTGAGGCAGGAAGTCGGTGGATGATAGTCATAGA
mCHERRY_Barcode_21595	TAGTGTGAGTGTCTCAAAGTATGTGTTTCTTCCTGCGTGTCAGTCAGTCAGGCTGAATCA
mCHERRY_Barcode_21596	GACACGCTGTAACTGGGAGAATGTGTCAGTATGTGTGTCATTGACCGACTCACTCGGAGT
mCHERRY_Barcode_21597	TACAGCGACTGCCAGTTTCACTCTGGTAGAATCAGGTACATGGTCTGAGAAGCACTGAGT
mCHERRY_Barcode_21598	TACTGTAACAGAGTGTTACTCTGACATTGATACTCTTTCACGCTCGATGTTGGTGGCTCT
mCHERRY_Barcode_21599	CAGTGTGAGTTTCTGATACTCACAGATACAGCCAGGCTGTCGGAGGCAGTCACTGGTTCT
mCHERRY_Barcode_21600	AAGAGCGTGAGGGAGACTCAAAGTGGTTGAGGCACGCAGTCGCTGCTTGACAGAGTTTCA
mCHERRY_Barcode_21601	CCGAGATACTCGCAGCCAGAAAGTGTCTGAAGGACCATCAACGTGTGAGATTGAGCTAGA
mCHERRY_Barcode_21602	CCGTCCGTCTAAGTGAATCTGGGACGTAGTGTCTGTGTGAGGGTGTGACAGTCTCGGTGT
mCHERRY_Barcode_21603	GAGACAGTGATCGAGTGTCATGGAGGATCATTCACTCTCTCGCAGTGTCTGTCACAATGA
mCHERRY_Barcode_21604	GGGTGCGAGTGGGACTTAGACGGTGTGAGATCCACAGAGAATGAGGTTCTGTCAGTCTGT
mCHERRY_Barcode_21605	CCCAGAATGAATGAGGGACTAGCAGTCAGTGACTGTATCAAGGTCCCAGTGCCACTGTGA
mCHERRY_Barcode_21606	TGGACGCTGATACTGTTACAGACTCATACATGCAGTGACTGTGTCTTTGTGCGTCTATGT
mCHERRY_Barcode_21607	AACAGCTTGAATCTGAGTGAAGGTGGAAGAATGTGGCAGATGCACGTTCTAGCTCTCACA
mCHERRY_Barcode_21608	AGCAGGTTGATGCAGGCACTACGACCGACTAGCAGGGACACTCTCTATGTTAGTCGCACA
mCHERRY_Barcode_21609	AGCTCGGTCACAGTGGGTCTGTGACGTTGAAGCTGTGACTCCGTGTCTGATGGAGGGTCA
mCHERRY_Barcode_21610	GCCAGATAGTCACAGCAAGAAGCTGATTGACCGTGGTTCATGGTCTTTGAATGTGAGACA
mCHERRY_Barcode_21611	TCCTCCATGATGGTGTGAGACAGACGATGTCGCAGTAAGTTGCAGAAAGTGGCACGTTGT
mCHERRY_Barcode_21612	CACTCTCTGTATGTGTCAGTTGCAGCTTCACGGTCCTAGATCCACGCTGTAGCACTGTGA
mCHERRY_Barcode_21613	CGGTGCAAGAACCAGTGAGTGCCAGACAGACACTGTCTCAGCGTCATTGTCTCTCGTTGT
mCHERRY_Barcode_21614	GAGACTGTCACCGTGAAAGTCGCAGTATCAGCGACATAGTTACTGCATGAGGGAGGTTGT
mCHERRY_Barcode_21615	GGGTCCCAGTAAGTCAATGTCAGTCATAGATCCAGACACAAACTCTATGTCAGAGGCTGT
mCHERRY_Barcode_21616	TGCTCTGAGACCCAGTGTCTATGACAATGTTGGTCTTAGTTTCACTCTCATTGTCTATCA
mCHERRY_Barcode_21617	ACGACAGAGTATGACAAAGTTGCACCTTGAACGTCACTGTTCCTGAAACTTAGTGCCACA
mCHERRY_Barcode_21618	AGGTCCAACTTGCTGGCAGTCCCTGACAGTCCGTCCCAGTTGGTGTGACAATGTGAAAGA
mCHERRY_Barcode_21619	ATCAGTGACACCCTCTTACAGACTCCCTCACGCTGGTACATACTCGGTCAGAGTGGGACA
mCHERRY_Barcode_21620	CAGTCTTAGTACGTGGGAGAGTCAGCGAGAGCGACGGACAGGCACGATGAGGGTGGGTGT
mCHERRY_Barcode_21621	CGGTGTATGTGCGTCGGTGTCGCTGAGTGTGCCTGTGAGTGGGTCGTTCAATCTGGTTGA
mCHERRY_Barcode_21622	TGGAGCTAGTTACACGCTGTAGGTGCCACAGCCTCGCTCTATCTCTTTGTTCGTGTATGA
mCHERRY_Barcode_21623	CACAGCGTGTATGTGCATCTAGCAGTAAGAGCCTGTTACTTGGAGGATCATGGTGGATCT
mCHERRY_Barcode_21624	CGCTCGGTCTGACAGCGTGAAGGTCGGAGTCGCTGCGACAGCCTCGTTGTGTCTGCGTCT
mCHERRY_Barcode_21625	TACAGTCAGAATGACGTACTGTCACGTTGTGTGACAGAGTTCCTGCGTCTCGGTCTATGT
mCHERRY_Barcode_21626	AAGTGAGAGATAGTCTTACAAAGTGCGAGATTCTCTATGAAGCACGTAGACACTCACTGA
mCHERRY_Barcode_21627	AGGTGTTTGATTCACTTTGAAACTCAATGAAGCTGAGACAGTGTGTGTGAGTCTGGTACT
mCHERRY_Barcode_21628	GTCAGCTTGATGCTCAGTGTCGCTCATTCTTTGTGTGTGTGTCTCCTTCTTCGTCCAACA
mCHERRY_Barcode_21629	TACTCTGTGTCGGTGCAACTATGAGAAAGAAGGAGCATGTCACACTGAGTGTGACTGACT
mCHERRY_Barcode_21630	GCGACAAAGAGAGTCCAAGTTGGAGTGTCTAACTCACAGACTGTGGGAGAGCCAGTTAGA
mCHERRY_Barcode_21631	GCGAGACACTGTGAGGATCTGCCTCATTGTGTCTGGTACAACGTGGTAGTTACTCGCACA
mCHERRY_Barcode_21632	GCGTCAAACTCGCACCGACTGGGTCATAGACAGTGGTTGTGGGACAGTGTGGCAGATAGA
mCHERRY_Barcode_21633	GGGACTCAGTATGTCATTCACGGTGGATGACAGTCAGTGACTCACTTACTGCCTGTCACA
mCHERRY_Barcode_21634	GTGAGATTGAATCTGGAACTCGGTGGCTCACTGACATTGTCAGTGCGACTTTGACATAGT
mCHERRY_Barcode_21635	TCCAGCGTCATGGAGTATGTCCGACTGTGTCACACAATCTCAGAGGATGTCCGAGTTACA
mCHERRY_Barcode_21636	AAGTCGGAGAGGCTGCCAGACGGTCTTTGAGGCAGCATGTAGGAGCTTGTGGCAGGATCT
mCHERRY_Barcode_21637	CACACTTAGAGACACCGAGAGTCAGGCAGTATCTGGGAGTGTGTCGGAGAAGGAGGGAGA
mCHERRY_Barcode_21638	CGGTGAATCACTCTGTGTCTCGGTGCTAGTAACTGTGTGAGTGTGGTACTAACTCCCTCA
mCHERRY_Barcode_21639	GACAGGCTGATTGACTTAGTACCAGCGTCACGCTGCAACAGAGACTGTGTATCTGGCTCT
mCHERRY_Barcode_21640	GACTGTGTGTGTCAGCTTCTGAGTGCGTCTGCCTCCGTGAAGGACTATGTACGAGTTTGA
mCHERRY_Barcode_21641	TTCACTAAGAGCCTGCCTGTTCCTGGGACAGCGAGCAAGACACTCGCACACCGAGCGTGA
mCHERRY_Barcode_21642	TTGTCATTGTTGCAGATAGAGCGAGGCTCAGGGTGTGACATGGTCGTTCATAGAGGTAGA
mCHERRY_Barcode_21643	ACGACTCTCAGTCTGCTACACCCTGGAACTCTCAGCGAGTATGTCGCACTTTGAGACACA
mCHERRY_Barcode_21644	AGGTCAATGTCCGTCCGTCTAGCTGGCACAACGTGGGACAAGCTCATTCACGGACCCTGA
mCHERRY_Barcode_21645	GGGTCATTCACACTCTTAGATAGTCGTAGAGGCTGATTGACTGTGTTTGTTACTCGTAGT
mCHERRY_Barcode_21646	GTGTGGCAGTCGGAGTTTCATACTGGGAGAACGAGAAACATGCAGTCTGAGTCTGGTAGA
mCHERRY_Barcode_21647	TGCTCCTACTGAGTGAGTGAATCTCGGTCAAAGACGGTGATTGTCTGTGAGCGAGTAAGT
mCHERRY_Barcode_21648	TGCTGGCTCTGACTGTGTCATTGTGTAACTAGGTGATACTAGCAGGGTCTAACAGCTTGA
mCHERRY_Barcode_21649	TTCTGAGTGACCCACGGAGATAGAGGGAGTTTGAGTGTCTCTGAGTTAGAGGGTGATAGT
mCHERRY_Barcode_21650	ATCACCAAGTTACTGTCTGTATCACATTCTGAGAGGGAGTGCGACACAGTGCGTCGATCT
mCHERRY_Barcode_21651	ATGTGGGTCAAAGAGATTCATAGTCAATCTCGGAGTTACATGGTCTTAGACTCTGTGACT
mCHERRY_Barcode_21652	GGGTCGTTCACGCACGTACACTGAGAAAGATCGAGTGAGTGGGTGTCTGAGGCTCGATCT
mCHERRY_Barcode_21653	GTGAGGGTGTGTCAGTCTGTAAGTCTTTCATCCACTTAGAGTCACCGTGTCCGTCGTTGA
mCHERRY_Barcode_21654	TTCACCCTGTTTCAGTTTCAATGAGTTTGTGTGAGGCAGTACCAGGCTGAGACTGACTGA
mCHERRY_Barcode_21655	ACGTGTTTCACGCACGTTGATTGTGAGTCTGGCACTTTGAGGGTGCCTCATCGTGGAACT
mCHERRY_Barcode_21656	CCCTGTTTGATACACGCTCTGCGTGCATGTTCGTGGCTCATTCAGGCACATTCAGGCAGA
mCHERRY_Barcode_21657	GGGTCGGTGACACTGGATCTGCGTCGCAGTGGCTGTGAGAAAGTGGGTGAGGCACAGTCT
mCHERRY_Barcode_21658	AGCTCCCTGAGCGACTATCTTGCTGATTGAGTCACTCTGTCCCTCACTGACGGAGCTTCT
mCHERRY_Barcode_21659	AGGTCGCTGAAAGTGGTTGTAGCAGGGTCTGACTCGCTGTACGTCGAACTTAGACAATGA
mCHERRY_Barcode_21660	ATGTCGGAGTCACAGGTTCATGGAGTATCTGACAGGTTGATTGTGGCACACAGAGGCTCT
mCHERRY_Barcode_21661	GACAGGGTGTTGCTGGTACAGGGTCGGTCACCGAGGTAGAAAGAGGGTCTCGGTCGCTGT
mCHERRY_Barcode_21662	GACTGAATGTATCTCCGTCTGCGTCAAAGATGGAGGGAGTTCCACTGTGAGTGACTCTGT
mCHERRY_Barcode_21663	TGCTGGCAGTGGCTCTCTCAATGTGTTAGTCGGTCAGTCAGTCACGGAGATGGAGTGAGT
mCHERRY_Barcode_21664	TGGTGCTAGACCGTGACACAGGGTCCATGACACAGAGTGTGCGACAGTGAGCGAGACTGA
mCHERRY_Barcode_21665	TTCTGCGTGTTGGAGCGTGTATCAGGTACTATGACCGAGTCGCTCTGTCAGTGAGATAGT
mCHERRY_Barcode_21666	AACACTGAGTGACAGAATGAGTGTCTTACAAGCACTTTCTCACTCTATGAGTCTCGCTCT
mCHERRY_Barcode_21667	AACTGTGACAAGGACAGTCTTTGTCGGTCAGAGTGCATGTGGCACATACAAGGTGATACA
mCHERRY_Barcode_21668	AGGAGGGTGTTACTGAGTCAGGGAGCATGTCGGTGGGTCTGGGTGTGTGTGAGAGGCTGA
mCHERRY_Barcode_21669	ATCACGATCATAGTGATACATACAGATTCATCCACCATGATGCTGACACTTGCTGGGTGT
mCHERRY_Barcode_21670	ATCTGTTTGAAGCTCGCTCTCGGTCAGACTCGGAGAGTCTTACACCGTGTGTGTCCTAGT
mCHERRY_Barcode_21671	ATGTCCATGTATGTGTGTGTTTGACCTACACTGTCTTTGTAAGTGATTGAGACAGGTTGA
mCHERRY_Barcode_21672	CAGTGTATCTCGCAGAGTGTCGCTGGCTGAGGCTCTGTCTGGGTCGTTGAGCGAGCGTGT
mCHERRY_Barcode_21673	GTCACTTACTACGTCTCACATGCTCGTTGAGCCACAAAGTTGCAGAGTCAGCGTCGCTCA
mCHERRY_Barcode_21674	TCCTCTGACACACACCGTCTTAGACTCTCTATGTGCTTGTACGAGCTTGATTCAGCGAGT
mCHERRY_Barcode_21675	TCCTGAATGAAGGTGTGTGATGCAGTATGTGTGTCTATCTTCGTCTGTCAGCCTCCCTGA
mCHERRY_Barcode_21676	TGGAGGGTCAGACTCCATCACACAGGCAGTTACTGTAAGTATGACGGAGACCGTCTTTGT
mCHERRY_Barcode_21677	TTCTCACTCAGACACTGACTCCGAGATTCTCACAGCAACATCGACAGACATAGAGCTTCT
mCHERRY_Barcode_21678	ACCACGCTGAATGTGATAGTGCGTGGTTGTGTCAGCCTCAAGGTCACACTATGAGGCACA
mCHERRY_Barcode_21679	CTGTCCCATTTTCACAGTCTTCGTGCCACACCCTGCAAGTTTCACCGTCATGGTCCATGA
mCHERRY_Barcode_21680	GCGTCCATGATCCAGGATCTGTGACCAAGAGCCTGACACTTGCTCCATGTCCGAGTCAGA
mCHERRY_Barcode_21681	GGGAGTGTCATGGTGAATGATGCTCTTTGTATCTCTTAGTTGGACCTTCAAGGAGCGAGT
mCHERRY_Barcode_21682	TAGTGCGTGTGACTCAATGTGTGTCGCAGTGGCTGATAGAGTGAGCTTGTGGGTCAGTGT
mCHERRY_Barcode_21683	TTCACGTAGTGTCACGGAGATCCAGTCACTATCTGTTTCAAAGTCGTACTGAGACAAAGA
mCHERRY_Barcode_21684	CACAGCTAGAAGGTGTAACATAGAGAAAGTTGGAGCAACTTGGACAGAGACAGTCGCAGA
mCHERRY_Barcode_21685	CTGACGCTGAAAGTCGTAGACGGTGGTACATGGAGCCTGTTACTGTCTGTCAGTCTATCT
mCHERRY_Barcode_21686	GTGACCCACTAAGTGCATGAGCCTGAGTCAAGGACTGTCTTTCTGTGTGACGCTGGCTGT
mCHERRY_Barcode_21687	GTGAGGTAGTGCGTCCTTGAAGGTCTTTCTCGCACTCTGATTGTCTAACTCCGACGGTGT
mCHERRY_Barcode_21688	TAGTGTGTCACTGAGACTCAACGTCGATGACCGTCTTTGTGCCACAGTGAAAGTGGCTCA
mCHERRY_Barcode_21689	TGCACCAACTGACTGTGAGTATGTCTTTCAATGAGTCTGACCCTGCTTGTTAGACCTTCA
mCHERRY_Barcode_21690	TGGTGTGTGTAGGAGCAAGTAGGTCGGTCAGCCAGTAACAGGGTCTTTGTTCGTGTTACA
mCHERRY_Barcode_21691	CAGACGGTCATCGTCTAAGACTGTCTAAGTCACTGCTTCAATCTGTGACTCAGTGTGAGT
mCHERRY_Barcode_21692	CGCAGGATCAGAGACGCACAATCTGATTCTCCCTGGCTGACGGTGGTAGTGACAGTGTCT
mCHERRY_Barcode_21693	GACAGGTTGATCCTGGCAGTTTGTGACTCTAGGAGGGTGTTTGACATTGTTTCACTATGT
mCHERRY_Barcode_21694	GGGTGCGTGATCGTGTAAGATAGTCTAAGACGGTCTTTGATGGAGTTAGAGGGTCAATCT
mCHERRY_Barcode_21695	TCCACCGAGTAAGTCAGTGTACCAGGGTCTATGTCCCAGAATCACTAACTTAGTCATAGA
mCHERRY_Barcode_21696	CTGTGTTTGTGTCTGATTCACGCTCATTGAGCCTGTTTGTTGGTCGCAGTTGCAGGCAGA
mCHERRY_Barcode_21697	GGCACATTGAGTCACCAAGTCTGTGGTTCTCCGACGATGAGCCTGGGAGTATGTGCCACT
mCHERRY_Barcode_21698	AACACAATCTCGCACAATCAACCTCGGTGTGTCAGTATGTCGGAGGTTGTGGCAGCAAGA
mCHERRY_Barcode_21699	AGGACGAACAACGTCTCAGAACCACTCTGAGCCTCGAACAGTGTGTTTGTCGGTGGGAGT
mCHERRY_Barcode_21700	CAGTGCTACTACCTGTGTGATTGACGTTCTGGCTGTAACTCCCAGCGTCTAGCTGGTACT
mCHERRY_Barcode_21701	TGGTCAATCTGTGAGAGTCAGTCTGCGAGAAGGTCTATCTGGGTGAATGTCACTGTAACT
mCHERRY_Barcode_21702	TTCACGTAGTTTGTGAGTGATTGTCCGTGAAAGTGCAACATACTGCTTGTCGCTCTTTGT
mCHERRY_Barcode_21703	AAGAGCTAGTGGCAGTGAGACTGTCATTGTTCGTCGCAGATGCTGCAACTTCGTCCGAGT
mCHERRY_Barcode_21704	GTCTCGGTCAACCACAGTCATGCAGTTTCACCGAGATAGTTACTCTGACTCGCTGCTACA
mCHERRY_Barcode_21705	TCGTCGCACACAGTCTTTGAATGAGTGTGACGGACCATCTCAGTCGTACTTGCTCAATGA
mCHERRY_Barcode_21706	AGCTCACACAATGACTATGAGTCACGTTGAAGCTCGCTCTTCCAGGTTGTCTCTCTGTGA
mCHERRY_Barcode_21707	CGGACTCTCTCTCACTATCAGCGACGAACATTCTGCGTGTAAGAGAAAGACTGACGATCA
mCHERRY_Barcode_21708	GTGTGAAAGTTAGTGATTGTAACTCTGACAATCAGATACAGTGAGCATGTTGGACAAAGT
mCHERRY_Barcode_21709	GTGTGTATGTTCGTGGATGAAACTGAGTCATTCACGGTGTTAGTGGTACACCGAGTGTGT
mCHERRY_Barcode_21710	TTGTCAGTCAATCTCTCAGATCGAGGGTCAATCTCTTAGTTCGAGGTTGTGGGTGGAACA
mCHERRY_Barcode_21711	ATCAGTGACATGGTGGTAGATGCAGAGTCAGCGTGATTCTTACAGGAAGTGTCTCTTACT
mCHERRY_Barcode_21712	CGCTCTTACTATGTGGGTGATACAGCGTGACACTCAGTCTGGCAGGCTCTAACAGAAACA
mCHERRY_Barcode_21713	CGGAGTGTGAATCTGTCACTAAGAGGCAGACCCACAGTGATGGTGTATCAATGAGGCACA
mCHERRY_Barcode_21714	GACAGCTTGAGACTCGTAGTAAGTGAGTGATCGACTGAGTTCGAGTGACACCCAGTGAGA
mCHERRY_Barcode_21715	AACTCAGTGATACAGTCACATTGTCTCAGAAAGAGGGTGTCCCTGATTCTATGACTTACT
mCHERRY_Barcode_21716	ACCTCTTTGTGACTGCAAGACGGTGAATCAATGTCGGTGTAGGTCGTTGAGTGTCGGTGT
mCHERRY_Barcode_21717	ACGTCCTACACGCTGACACACGGACAGTCATTGTGAAACAACCTCTGACACGGAGCATGT
mCHERRY_Barcode_21718	CGCAGGTTCAAACACAATGACCCTGGTTCTGTCTCCTTGTTTGTGGAAGAGCCACAAACT
mCHERRY_Barcode_21719	GGGTGATACAGTCTGGTTCTGCGACCGTCATAGAGTCTGACGGAGCGTGTGTGACTGTCT
mCHERRY_Barcode_21720	TGGTGAGAGTGGGAGCCTCATACTGACAGAAACTGACTCATGCTCATAGTAGGAGATAGA
mCHERRY_Barcode_21721	AAGTCAATGTACCACCCTGTTAGTGCATGTAACTCCATCTCGGAGAGAGTGTCACTTAGT
mCHERRY_Barcode_21722	CAGAGATTGAAGGAGGTAGATAGTCAAAGAACGAGCTACTGTCAGACTGACTGAGCCAGA
mCHERRY_Barcode_21723	TTGTCACTCTACGTGGCAGTCGGACAAAGAAAGAGGCTGTTAGAGCGTGTTTCACCCAGA
mCHERRY_Barcode_21724	CCCTGTTTGTAGGTGTCTGTAAGACGCTCAATCTGGGTGAAGGTGGATCTGACACCGTGT
mCHERRY_Barcode_21725	CCGAGACACAGTGACGCTCTTAGAGAAACTCTCAGCATGTCCGTGGTAGTGGGTGCCTGA
mCHERRY_Barcode_21726	CGCTGGCTCAGGCACATTGACAGACTATGACAGACCTTCAATGTGATACTAGGACATAGA
mCHERRY_Barcode_21727	GAGAGGATCAGCGAGGCAGAATCACATACAGGGACTGAGTGGGTGCGAGACCCAGTGTGA
mCHERRY_Barcode_21728	GAGTGACAGTCGGTCGTACTGACTGCTTCTTACACCGAGTTGGTGTATGTGAGAGTGTGT
mCHERRY_Barcode_21729	AAGAGACACATCGTGCGTGATTCTGACTCATACACATTGATACAGTCTGTTTCAGGGAGT
mCHERRY_Barcode_21730	CAGACTCTGTCAGACGATGAGGCACTAAGTTACTCCCTGTGGCAGCCTGTCTGAGAAAGT
mCHERRY_Barcode_21731	CCGTCCCTCTTACTGCCTGAAAGTCTGTCTCTGAGCTTGATTGTGATACTTTCTCTCTGT
mCHERRY_Barcode_21732	GAGAGTGAGTCAGTGGTTCACTCAGGGACAGTGTGCAAGAGGCTCCCTGTCTGTCCGAGT
mCHERRY_Barcode_21733	GCCACATACATACAGTCACAGTCTGCGTCAACGTGTTACTGTGTCGTTCTCCGTGTTTCT
mCHERRY_Barcode_21734	TCGTGCGTGACGCACCTTGTATCTGCGTGACTGTCTTACTGGGACGTACTCCCACAATCT
mCHERRY_Barcode_21735	AGCAGTAAGTCTCTCCTTGAGAGTGGCAGTACGTCAGTGAAGCAGCATGTAGCACTAAGT
mCHERRY_Barcode_21736	CACTGTTAGTGTGACCCACTCCCACTCAGAACCTCCTTCACGCAGCTTGTGGCAGCGTGT
mCHERRY_Barcode_21737	CGCAGTTTCAGGGTCATACTCACTCTCAGTGACAGGAACTGTCAGTCTCAAGCACGCAGT
mCHERRY_Barcode_21738	GGGAGGGTGTGTCTCGGACATTGACTCTGTGCCACGGAGATGCACATAGAATCAGCAACT
mCHERRY_Barcode_21739	TACTGGAACAGGGAGTGACATCCAGTGTCATCGTGTGAGTAACACTGAGATGGTCGGAGT
mCHERRY_Barcode_21740	TTGAGGTTCAAGCAGTTACAAAGTGGGAGAGCCACGGAGAATGTCGTTGTATGTGGTTGT
mCHERRY_Barcode_21741	CAGTGTTACAGGCAGCGTGTAGGTGTGACTATGACAATCTTAGAGGTACTTACTGGCTCA
mCHERRY_Barcode_21742	CCGACTCTGTTCGTGCGACTTGGACAATCAGAGAGGCTGACGGTCTCTGTAGCAGTAAGA
mCHERRY_Barcode_21743	GTCTGCAACTGACTCACTGTGTGTGTTACATGCAGTTTCACTCTGCATCTAGGTGGTTGT
mCHERRY_Barcode_21744	TACACGCTCACGCACGTAGTTAGACGATGTCCCAGCTTGACTGTCGTTCATCCACGTTGA
mCHERRY_Barcode_21745	ACGTGAGTCAATCTGATTGAATGAGGCAGTTGGTCTTTCTGGGACCTTGATCGAGTTTGT
mCHERRY_Barcode_21746	ATCTGACAGACAGTCGCTGTGTGTGGGTCTAGCAGTCAGATGGTGCATGAGTGTGGGAGT
mCHERRY_Barcode_21747	TCGTGCGTGAGTCTCGTTCTCCCACTCTCTGTGTCCTACTCCCTCAGTCACAGTCCTACT
mCHERRY_Barcode_21748	AGGTGCGTCTAGCACCCACATTGACAGTCTTGGTGGGAGATCGAGTCTCAGGCACATACT
mCHERRY_Barcode_21749	CCGTCTTAGAGCGTGTTTGTATGACTAAGAATGTCGCTGTGTGTGACAGACCCTCGTTGT
mCHERRY_Barcode_21750	TACTCCCACTGGGACCGTGATGCAGCATCATTCTGTAAGTTAGTCATTCAGTCAGCAAGA
mCHERRY_Barcode_21751	TGGTCAATGACTCTCGATCTGCGTGCCACTGTCAGTCTGACCGTGGTTGTCAGTCAAAGT
mCHERRY_Barcode_21752	TTCTCCGACTGACAGTGTCTGACACTTTCATACAGATTCAGTGTGGAAGTCGCTCGCAGT
mCHERRY_Barcode_21753	AACTGGTAGAGACACCTACAGGGAGGTTCTACGTCGTAGTCGCTGTGTCAGGGAGTTTGT
mCHERRY_Barcode_21754	AAGTCTGTGAGAGTGGATCATTGAGGAAGTGGGACAGTGTTCCACACTGAGGGTCGCTGT
mCHERRY_Barcode_21755	CGGTCTAAGACTCTGTCAGACGCACCTTGTGCCTCCTTGTGGCACGGAGTCAGACATTGA
mCHERRY_Barcode_21756	ATCAGGGTCTATCAGTAACATAGACGTTCAAGCTGGCACTAGCAGGGTCTGAGTCTCTGA
mCHERRY_Barcode_21757	CTCTCCATCATGGTCAAAGTTTCTGGGTCATAGACCTAGTTTCTCGTTCACCCACGAACA
mCHERRY_Barcode_21758	GCCTGCCTCTTGCACCTAGAGGGTCAATGATAGAGAGACTTACTCGTAGTATCTGTGTGA
mCHERRY_Barcode_21759	TACTGCCTGAGCGTCTCAGAGGCACGTACTCAGTGCTAGTATGTCTGACTGACTCACACA
mCHERRY_Barcode_21760	TGCAGACTCTGTGACATAGACACACTCAGTGGCTCCGAGAAGCACTCTCTGAGAGCGTCA
mCHERRY_Barcode_21761	TGCAGTTTGACTCTCCGACTAACAGGCTCTAGGAGGTAGAATGTCGGACAGCCAGTGAGA
mCHERRY_Barcode_21762	TGGAGCGTGTATCACAGTGTTCCTCCGTCACGCTCTATCTGGGAGGGTGATCGAGGGTCT
mCHERRY_Barcode_21763	ACGAGACACAGTGTCTTTCTGCGTGGTACAAGGTCTATCAGGGACGTTCTAACTGCCAGA
mCHERRY_Barcode_21764	AGGTGTCTGTGACAGTTAGAACGTGAGTGATAGTCAAAGTCGCTGGGTGACCCTGCAACA
mCHERRY_Barcode_21765	CACTGTTAGTGGGTCATACTTACAGGGTGTTCGTCAGAGTTGCAGGATCATCGTCTTTGA
mCHERRY_Barcode_21766	CTGAGGATGTTTCTGCATCAGGGAGATACATGGTCCATGTCGGTGCATGACCGAGGAAGT
mCHERRY_Barcode_21767	CCGTCTGTGTTTCTCCCTCTGGGTCGAACAATCAGAGTGTTTCACTCACAGTGTCGCTGT
mCHERRY_Barcode_21768	CCGTGCGTGAATCTCGTACTGGGTGGCTCTTCCTGGTAGACGCACATTCTCCCTGTATGT
mCHERRY_Barcode_21769	CTCTGTCAGATGGTGGCTGTCTGTCATTGTTTGTCCATCTATGTGATAGTAACAGGGAGT
mCHERRY_Barcode_21770	GTCACATACTAGCACAATGTTGCTCAGTGATACTCCCTGTAAGTGGTAGTGGGTCGGTGA
mCHERRY_Barcode_21771	GTGAGGTACAGCGTCATTCTCCGTGTTACTATCTCATACTCCGTGATTGTTCCACCCACA
mCHERRY_Barcode_21772	AACTGGAACAAGGTCGTAGAAACAGTGAGAAGCACGGTGAAGGAGGATCATCGACCAACT
mCHERRY_Barcode_21773	GTGTCTGTGTATGTCTGTGAATGTGTGTGTATGAGAGAGTCGGTGGGTGTCTGTGGGACT
mCHERRY_Barcode_21774	GTGTGAAACTTGGTGGCTCAGAGTGAATCAGACACTGAGTACGAGGTTGATGGACGGAGT
mCHERRY_Barcode_21775	GTGTGACTCACCCATGATGTGACTGGATCAGACTCTAACACACACACACTAGGAGGTTGT
mCHERRY_Barcode_21776	TAGACCGAGACGCACCCTCAAGCTCAGTCTAGGAGAGACAATGACCCTCATCCAGTGAGA
mCHERRY_Barcode_21777	TGCTGTATGACGGACCATGATCCAGGATCTTTCACGGTCACCGACCCTGAGACAGTATGA
mCHERRY_Barcode_21778	TGGACTGTGTCGGTCGATCAGCGTGCCAGATGCAGTCTCTAACTCAAACTTCGTCTATCT
mCHERRY_Barcode_21779	TTGTCCTACTGCCAGTGTCAGTCAGTGTCTGTCAGCATCTGGCTCGATCTTCGAGTTTCT
mCHERRY_Barcode_21780	AACTGATAGAGTCTCCGACTGCGACTTAGTGCCTCCGAGAATCTGTATCACTGTGGTTGT
mCHERRY_Barcode_21781	AGGAGAGACTTTCACGTAGAGTGAGGTAGTGGGAGGAAGATGCTGGGAGATGCAGGTTGA
mCHERRY_Barcode_21782	CCCAGCTAGTGTGACAGTGTCCCTGCATGAGGCAGAAAGTTAGTCGGACATGGTGCGACT
mCHERRY_Barcode_21783	CCGTCAATGTAACTCACACTTGCAGTCTCAATCTCAAACAACCAGACTGACGCTGGTTGA
mCHERRY_Barcode_21784	GACTGCCAGAGAGAGGGTGAATGAGCATGTTTGTCATTCATAGTGTTTGACCGTGGTTGT
mCHERRY_Barcode_21785	GCGTGGGACACTCAGGGTCTTTCAGTGAGATGGACAGAGACTGTCACTCTGCCAGCATCA
mCHERRY_Barcode_21786	GTCAGTGTGAAAGTGTAAGTCGCAGATTCTGAGTCTTACTTGGAGGATCTACGTCTTTGT
mCHERRY_Barcode_21787	GAGTGGTAGACTCAGCTTGTTGGTCACTGTCGGTCGGTGTTAGACTAACTTGGTCTTTCA
mCHERRY_Barcode_21788	TACAGTCAGTTTGAGACTGACGCACTCACATCGACGGAGTACGTCAGTCTTCCTCCTTGA
mCHERRY_Barcode_21789	TAGTCATTCACCCACCATCTAGCAGTGAGAAGGACGTTGAATCAGGGTGTTGCAGATTGT
mCHERRY_Barcode_21790	TGCAGGCTCATAGTGACTCTTAGACATAGTAGCTCATTGTGGCTCGTAGTTACTGTTACT
mCHERRY_Barcode_21791	AACTGTCTGTGTCTGACAGAGTGTGGTTCACGGTCTAAGTTTCTCAATGAAGGAGCCACT
mCHERRY_Barcode_21792	ACCAGCTTGAGTGTCACTGTATCAGGTTGTCGCACACTGAGAGTGGGAGTAGGTCGTTCA
mCHERRY_Barcode_21793	ACGACTTAGAGAGAGTATGAGTGAGGTTGTACGACGGTGTTGCACAATCAGTCACTGTGT
mCHERRY_Barcode_21794	CTGAGGGTGACGGAGTAAGTAGGACAGTGATCGAGCGAGTACCAGGTTGTTGGAGCTTCT
mCHERRY_Barcode_21795	TAGTGTTTGTGTGTGGTTCAAACTGTGTCAGTCAGAGAGTTGCTCTTACTGGCTCGATGT
mCHERRY_Barcode_21796	CCCAGAATGACGGACCATCAGGGTGGGTGATGGTCTTTGTTCGACTGAGTCGCTGTTAGT
mCHERRY_Barcode_21797	CTGTGGCACACACAGATTGACGCACTGAGTTTCAGTCAGTGGCTCTTTGTAGCAGGAACT
mCHERRY_Barcode_21798	GCCTCATTGAAACAGACAGAATGTGGATCAGGCAGGTTGTCCCAGTATCTGGGAGACAGA
mCHERRY_Barcode_21799	GCGAGTAAGTTCGACGTTCATCGACAGTCACAGAGGTTCATGGTCTAAGTTTCAGGTAGA
mCHERRY_Barcode_21800	GCGAGTCTCTTACTCCAACTAACTGGTTGAGTGAGATTCTACCTCCAAGTAACTGATACA
mCHERRY_Barcode_21801	TAGACTATCTACGTGTGTGTAAGAGGTTCATTGTCCTTGTATCAGTAACTCACACTTTCA
mCHERRY_Barcode_21802	CGCACGTTGTTGCTGGGAGAAGCTGCCTCTGCCAGTGACATTCAGTTAGATCGAGTCAGT
mCHERRY_Barcode_21803	GTCACTGTGTCAGACTAACTTTGTGAGACAGGCAGGATCAAGCTCGATGTTCGTCATTCT
mCHERRY_Barcode_21804	TTCTGTATGTTTGACCATGTCTGTGTATGTAGGAGACTCATTGTCACTGTATCTGCATCT
mCHERRY_Barcode_21805	ATGTGGTAGTAGGTCCTACAGAGAGATTCTTGCACGGTGAAGGACTCTGAGTGAGAGTCT
mCHERRY_Barcode_21806	GTCTCCCTCTAGCTGCAAGAGGCTCTTACAATGAGTGTGTAGGTGATTCAAGGTGCTAGA
mCHERRY_Barcode_21807	AACTCCTTGTTGCACTTAGAGTCTCGTTCTGCCTGTTTGTGCGTGCTTCATAGAGAAACT
mCHERRY_Barcode_21808	ACGTGTGACTGCCTCGCACATGGACAAACAGAGTGGCACAAGGACGGAGTTACACGTTGA
mCHERRY_Barcode_21809	GTCAGATTGTCGCACTATGTTTGTCGGAGTAGCAGCGTCTAGCTGATTGTTCGAGCCTCT
mCHERRY_Barcode_21810	TACAGCTTGTGGCAGAGAGTTTGACGATGTTTCTGTGTCACGGTGTCACTGAGTCATTGA
mCHERRY_Barcode_21811	TGCAGATAGAGGGACGGTGTTTGAGTGTGTTTGTGACTGTAGGTCTTAGATTCTCGGTCT
mCHERRY_Barcode_21812	ACCACGAACATAGAGTATCTTGCAGCCTGATGCTCATAGAGGGAGATAGAATGAGCTTGT
mCHERRY_Barcode_21813	AGCAGGTACTGCCACTTTGATTCTGTAAGACCGAGTCTCTGGGTCAATCTTAGACATTGA
mCHERRY_Barcode_21814	TACTGCGAGAGCGACTTAGTAGCAGGGTGATTCAGTTACTGGGTCGGAGATGCTCTGTCA
mCHERRY_Barcode_21815	TAGACTATGTATGACAGTGAACGTCAATGACCGTGACACTTTCACAGTCACGCAGGGACA
mCHERRY_Barcode_21816	TTGTGTGTGAGGGTCGATGTACGAGGTAGAAGGTCAGAGTTGGAGGTAGTCGCTCCATGA
mCHERRY_Barcode_21817	AGCAGTGTCTGTCAGTTTCTTGCAGATTGTATGACGTAGTGCGTGAATCTGTCTGCCTCA
mCHERRY_Barcode_21818	AGGAGTAAGTCTCTCGGACATTCTGTATGATACACGCTGTCCGTGTATCTCCGTCGGAGA
mCHERRY_Barcode_21819	GGCACGTTGTCTGTGTATCACACTGCATGTTAGACCGAGTGTGACCGTGAGACTGCGACT
mCHERRY_Barcode_21820	GGCACTCAGAAGGACTTTGTTCCAGGCACTACGAGGTACAGTGTGGTTGTTTGACCATGA
mCHERRY_Barcode_21821	TACACGATGATAGTGGTTCTAGGTGGGTCTGCCTCTTTCAGAGTCACACTGCGTGGGTCT
mCHERRY_Barcode_21822	TCGTGTATGTTGCTCAATGATGGACGGTGTGCGTCGTTGACGGTGTGTGTGCGTGCCAGT
mCHERRY_Barcode_21823	TGCTCCCTCATGCTCGTTGTTACAGGGAGTCTGACCTAGTGAGTGTTTGAAGGAGCTTGA
mCHERRY_Barcode_21824	ACGTCTGTGATAGTCCGACAAGGAGGAACTGGGTGCATCTAAGACACTCTGCCAGTATCT
mCHERRY_Barcode_21825	CCCAGTGTCATCGACAATGAGCCTGAGAGAGGGAGGTAGTTAGTCAGAGATTGTCTAAGA
mCHERRY_Barcode_21826	CTCAGGGTCTCCCTCCTACTTGCACCCTGATACAGGCAGAAACAGGTTCTACCACTCTGA
mCHERRY_Barcode_21827	GGGAGTAACTCGCAGTTTCTTTGACCTACATCGAGGCACAGAGAGTTTCTCGCAGCGAGT
mCHERRY_Barcode_21828	TACAGCGACTTTCACGGAGATTCAGGTTCAATGAGCGAGTGACTGGGTGATTCACGTTGT
mCHERRY_Barcode_21829	TTCACTGTCTAACAGAGTGTCAGTCCTTGTAAGTGCTTGTGTGAGCTACTGAGTGCGTCT
mCHERRY_Barcode_21830	AACTGCATGACTCTGGCAGTTAGAGCTTCTGAGTCGTAGATGGTGTGTGAGTGACGAAGT
mCHERRY_Barcode_21831	AAGACCCTCTTTGTCTAACTCCGTGTCAGTTAGTGGGAGTGGCAGTTTCACTCACTTTCT
mCHERRY_Barcode_21832	ACGAGGATGATTGAGTGACAGGCTCGTAGATAGTCCGTCAAACTCTTACTTGGTGGGTGT
mCHERRY_Barcode_21833	GCCAGAAAGAACGAGGAAGTCGGTGAGTGATAGACGATCAGTCAGTATCTTGGTGGTTCA
mCHERRY_Barcode_21834	TACTGCGTCTCTGTGTATGTTAGTCCCTGTCAGAGTGAGTGGCTCCGTCTAAGTGGATCT
mCHERRY_Barcode_21835	AGCTGGTACATTGTCTGACTTTGTGTGTCATTGTCTGAGTTTCAGATTCTGAGAGGGACA
mCHERRY_Barcode_21836	AGGTGCTTGTAGGACGTTCTTGGTGAGTGAAGCTCTAACTGGCAGTCTGTGGCACGCACA
mCHERRY_Barcode_21837	ATGTGGCACAAAGTCAGAGTTAGTGTCACTTCGTCAGAGTTCGAGGTAGACTGTGAAAGA
mCHERRY_Barcode_21838	CAGACAGTCTGTGTCACAGAGAGACATACAGCCTCCGTCTGGGACCATCAAGGTGGTACA
mCHERRY_Barcode_21839	GGGTGAGAGTTTCACTGACTCAGTGAATCATACAGTCACAGGGTGCCTGAGACAGAAAGA
mCHERRY_Barcode_21840	TCGAGGCTGTTTGTGGTTCAAGCACGTTCTCGGTCAGTCTGGGTGGGTCAGCCACCGTGT
mCHERRY_Barcode_21841	AAGACCTAGAAGCTCTTAGTGGGTGAATCTCGCTGACTGAGCGACGATCTGGGTGGTTCA
mCHERRY_Barcode_21842	ACCTCGAACTTCGAGCTAGTTAGTCGTTGTCAGTGAAACAATCACGAAGTACGTGTAACT
mCHERRY_Barcode_21843	GTCTGGGACTTCGACGCTGACGCAGTCACTGGCAGGGACTATGTGACTCAGAGTCAATCA
mCHERRY_Barcode_21844	AAGACTGACATTGAGGATCATAGTGTTTCACGCTGATTGAGTGTCTGAGTTTGTGTTACA
mCHERRY_Barcode_21845	GTGACTGACTCTGTCGATGTTTCTGGATCACACACGAAGACGCTCCTACACACTGCGTGT
mCHERRY_Barcode_21846	GTGTGTAAGTAGGTGTTTGTGACTCGGAGAGAGAGGATCTGGGTGTCTGAAAGAGTTTGT
mCHERRY_Barcode_21847	TGGACATAGTTAGAGCCTCTGCGACCGAGTTGGAGTTTCTGGGTGGCTGAAGGTGCGTGT
mCHERRY_Barcode_21848	ACCACTGTGTACGTCCGAGATGCAGTAAGAGGCAGTGTGTTTGAGGTTCTGACTGGCTCA
mCHERRY_Barcode_21849	ATGACAATCAGTCTGTTACAATCTCTCTGACTCTCGCTCTATGTGCCACTATGTGGCAGT
mCHERRY_Barcode_21850	CGGTGAATGACGGTCTTAGTTTCAGTGACTCTCTGGATGTCAGAGCGACTATCAGGGTGT
mCHERRY_Barcode_21851	TGGAGATACTTGCAGGTTGAAGCTCTCACACAGAGGTAGAGGGACTTTGATCCAGAGACA
mCHERRY_Barcode_21852	AACAGCCTCTTACACGTAGTGCGAGGTTCTTTCACAGTCTTTGAGAAACAGCGTCATAGT
mCHERRY_Barcode_21853	AGGACAGTCAACGAGGGAGTGAGTCCATCTGTCTGGGACAGTCTCTTACACTCTGACACT
mCHERRY_Barcode_21854	GTGAGCATCAACGACCCACTACCTGGGTGAGGGACGGAGTTACTCGATGTTGGTGGGAGA
mCHERRY_Barcode_21855	TTGACTCTCAAACTGCAACTGAGTGTGTGTTACAGTATGTAGGTCGGTGTCTGTGAGACT
mCHERRY_Barcode_21856	TGGTCTGTGAACCACCAACTTTGTGTTTGAATGTGGCTCTCCCACAGAGTTCCTCGTTGT
mCHERRY_Barcode_21857	TTGACTGACTCAGTCCCTGTACGTGGTTGTGCGTGATTGTAGGACAGTGTGCGTGGTAGA
mCHERRY_Barcode_21858	ACGACCCAGTCCCTGTTTGTGAGTGACTCTGGGAGCTTGATGGTGCAAGTTCCTGGCAGT
mCHERRY_Barcode_21859	GAGTGCTACAACGTGCCTGTGAGTCGTAGACCCAGGGACTCACACGTTGTCTGTGATTCA
mCHERRY_Barcode_21860	TAGTGCTTGAGCCTGCAACACTGACAGTGTGCGACAATGTAGCACGTTGTTGCAGGGAGA
mCHERRY_Barcode_21861	AAGTCCGTCATTGTGTCAGTTAGTCGATGTTGGAGCGAGTTGGTCTATGAGTGTGGTTGT
mCHERRY_Barcode_21862	AAGTGTCTGACAGTCAGAGAGACTCCGAGTGCGACCGAGACCCAGAAACACACTCTGAGA
mCHERRY_Barcode_21863	AGGTCGTTCTGTCAGTTAGTGTGTGGATCAACCAGGGACTAACTCATTGAATCACCGAGT
mCHERRY_Barcode_21864	GGGTGATAGATTCTGCCTGTATCAGCCTGTTTGAGTCAGACTCACGTAGAGGGTCTATCA
mCHERRY_Barcode_21865	CTCAGCATCTATGACAGTCACTGTCTTTGTTGGTGTGTCTGTGACTATCTAGGTCGGACA
mCHERRY_Barcode_21866	TACTCGTAGTAGCAGTGTGTACGTCATAGATACTGCTTGAGAGACGGTCAACCAGCGTCT
mCHERRY_Barcode_21867	AACTCGCACAATCACAAAGTAAGAGATAGATTGTGGTTGAGGCTGAGTCATCCTGGTTGT
mCHERRY_Barcode_21868	ATGACACAGACAGTGGATGAATGACGGTCTCAGTCTATGTTACACACTGAGCGAGGTAGT
mCHERRY_Barcode_21869	CCGTGTAAGATGCTCGGAGTGTCTGTGAGACCGTGTCACACACTGCAAGAGTGAGAGTGT
mCHERRY_Barcode_21870	GTCAGCGTCACTGACCTAGTATCTGGATGTGAGTGATTGATGCTGTTAGTGCGAGGCTCT
mCHERRY_Barcode_21871	GTGTGATTGAGGCTGTCTCAGCCACAGACAGGCACAGTGTTTGAGCGTGAGTCTGTATGT
mCHERRY_Barcode_21872	CAGAGGTTGTATGAGCATGTTGCTCATTCTAGGACGTAGTAACTCAGACTCGCTCACTGA
mCHERRY_Barcode_21873	CTGAGACAGAAACAGCCTCTTGGACTTTGAATGACATACATCCACAATCAGCGTCACTGT
mCHERRY_Barcode_21874	GACTGAGTCACTGAGGGACTAAATGTAAGTTACACGATCAGTCTCTATCTATCACGGACA
mCHERRY_Barcode_21875	GAGTGAGTCAGACTGATTGATACTGCAACTTAGAGTGTGTGAGTCAAACTGCCACAGACA
mCHERRY_Barcode_21876	GGCACAGTCAGCGTGGCAGTAACTGCCACAAAGTGCCACATCGTCAGACAATGTGTGAGT
mCHERRY_Barcode_21877	GGGTGTGTCAGTCAGTGTGAGCGAGGCAGTGTGTGTTAGTATCTCCTTCAGCCACGGAGT
mCHERRY_Barcode_21878	TCCTGGGTGATTCACAATGTTTGACTGTGTCACACTAAGAACGTGTCTGTAGCAGTGTCA
mCHERRY_Barcode_21879	ACGTGAGAGTGCCAGCCTCTCCGAGTCTCTAAGTCTCAGTATGAGGGTCTCTGTGGTTCA
mCHERRY_Barcode_21880	GGCTGTATCTCTCACGGAGTGGGTCAATCATCGACAGTCAGGGTGGGAGAGCGTGGCACT
mCHERRY_Barcode_21881	AAGTCGTTCATACTCTCAGTGAGTCAAAGTGCCAGGTTGAGGGAGGCTGTAGGAGGGTGA
mCHERRY_Barcode_21882	CCGTGCGACAACCACCGTGTGAGTGTAACAGGGTGAGTCTAGGACCGACAAACAGCATGA
mCHERRY_Barcode_21883	CGCACTATCTATGTGTATCAGGGTGCTACATGGAGATTGAATGTCGCACAGTGTCACTCA
mCHERRY_Barcode_21884	CGGTCTTTGACTCTGCTTCTGACTGTATGAAAGTCAGTGTTAGAGTTTGTCCCTGGTTGA
mCHERRY_Barcode_21885	CCGTGCATGATTCACGCTGTGTGACATAGATACTGGAACTACGTCGAAGTTGCTCTAACT
mCHERRY_Barcode_21886	CGCTCTTAGTAACTGGTTCTCGCAGGATGTAACTGAAACAATGAGTGTGAGTCAGTCAGT
mCHERRY_Barcode_21887	GGGAGCTAGAAGCTGCTAGACTGAGTTTGAAGCACTATGTGGGACGCTGTTTCACCAACA
mCHERRY_Barcode_21888	GTCAGAAACTCGGACTGTGTCAGAGCTACTGGCTGACTCAGCCTGTGAGACTGAGAATCT
mCHERRY_Barcode_21889	TTGACTTACTTTGTGACAGACCCTCACTGTCACTGGGTGTATCTCATAGAAAGTGTCTGT
mCHERRY_Barcode_21890	GCGTCTATCTCGCACGCAGTCTGTCTCTGTAGGTGGTACAATGAGGCAGTGCGAGGCTCA
mCHERRY_Barcode_21891	GCGTGCTACTTTGTGACAGAAAGTCGGACATGCTGGGAGTAGGAGGGTCAGGGTCAGTCA
mCHERRY_Barcode_21892	GGCTCTTACTTTGTGGGTCAACGACAATGTCCGTGGAAGACGGTGTGTGTTACACGCTGT
mCHERRY_Barcode_21893	GTCTGACTGTCAGTCTTTCACACACTTTGTTTGTGGAAGATACACCCTGATTCTGGTACA
mCHERRY_Barcode_21894	TCGTGTTTCTTACAGGTACTGGGAGATACTTTCACACACTTGGTCACACTGTGACCGAGA
mCHERRY_Barcode_21895	CGCTGTAAGTGCGACGAAGAGCGTCGAACAGGGACCAAGTTGCACGGAGTGGCACAGTGT
mCHERRY_Barcode_21896	CGGAGCAACATCGTGTGACTTACTGTGAGTACCTGAGTGATACAGGGACTTTCAGTCAGT
mCHERRY_Barcode_21897	GGGAGCCACAGACACGAAGTGCGTCGAAGTAGGTGAGAGTCTGTGGTACATTGTCGCTGT
mCHERRY_Barcode_21898	TGCAGGAAGTCGCTCGAACTGGCACAGTCTTAGACGTTGAAGCACGGTGAACCTCATAGT
mCHERRY_Barcode_21899	ACCAGGAAGAGTCTGACTCAATCTGTGTCTATCACAGTGTTAGTGCATGTTTGAGCATGA
mCHERRY_Barcode_21900	ATGTGGAACTACGTCCCAGACTGTGCTTCACTCACATTCTCGCTGTTAGTTGGACCATGT
mCHERRY_Barcode_21901	CACAGCCTCACTGACAATGTGCGAGATACAAACAGCGTCTAGCTCACAGTCGCAGGCTCT
mCHERRY_Barcode_21902	CACAGTTACAGTGTCTTTGAATCTGCATCTGGCTGAGACTTAGTCACTGAGCGTGCTACT
mCHERRY_Barcode_21903	CGCAGTGTCTTTCTGGATGAAACAGGTAGATGGTGCGTGAAACACTTAGTCCCTCGATGT
mCHERRY_Barcode_21904	GAGTGATTCAGTCAGGTACACCCACCTTGTTGGACTTAGTGCGACCTTGTAAGTCGTTGA
mCHERRY_Barcode_21905	GGGACAGTGAGGCACTTTCAGTGTGGGTGTGTGAGAGACAGAGACGTACTGGCAGGGTGT
mCHERRY_Barcode_21906	TGCAGTGAGTGTGTCGTACTCGGACTATCTCGCTGATAGAACGAGGTAGTCTCAGGTTGT
mCHERRY_Barcode_21907	GGCTCGGACTCGCACCGTCAACCTGTATCACGGTGAGACAGGCTCGCAGAGTGTCAATCT
mCHERRY_Barcode_21908	GTCACCCACATCGAGATTGTGGCTGGCAGACTCAGCCTGTATGTGGAACATGCTGGTACT
mCHERRY_Barcode_21909	TCCTCGTTCTGGCTCTCTCACCCAGCATCTTGCTCGTTGTTAGTGCATCATGGTGTCTCA
mCHERRY_Barcode_21910	CAGAGGTAGAATGAGCCACATACTGTCAGTGCCTGAAACTAGGAGAATGTCTGACCGTGA
mCHERRY_Barcode_21911	GCCTCGGTCAAGCTGGGTGTGTGAGACTGAAGGTGGGTGAGTCTCATTGTGCCACTGAGT
mCHERRY_Barcode_21912	GGCTGGTAGACGCTGTGAGTGGCTGGTTGAGTGTCGGTGAATGTGTATCATCGACCTTGT
mCHERRY_Barcode_21913	GGGAGTATCTCGGTGGAAGAAGCAGTTTGTTGCAGGGTGAGCGTGAAAGTCACACCGTGT
mCHERRY_Barcode_21914	GTCAGGAACATACTCATTGAGCCAGGTTCTTGGAGCAAGACGCTGGGAGTTGGTCTGTCA
mCHERRY_Barcode_21915	ATCACCGTGAGTCACGCTGATCCTCGTTCTTCCAGAGACACTGTGGGTGTCCGACTATGT
mCHERRY_Barcode_21916	ATGTGAAAGACGGTCAGTGTAACAGTCTCTTTCTGTTAGTACCTGCCTGACTGTCCTTCT
mCHERRY_Barcode_21917	CAGTGTCACAGTGTCTAAGTAACTCGTTGTGGGTGCGAGTTGGTCCTACTTCGAGTGAGT
mCHERRY_Barcode_21918	CGGTGGTTCATAGACATAGTGTGACCGTCATACAGGTTGAGCCAGGGACATGGAGCCAGT
mCHERRY_Barcode_21919	CTGTGCCTGTACGTGTTAGTGCGTCTATCAAAGAGTGTGTGTGTCCTAGATACAGGGTCT
mCHERRY_Barcode_21920	GGCTGTTTGATACAGATAGTTGCTGTATGAGGCTGTAACAACCTCTTTGAGACACTTAGA
mCHERRY_Barcode_21921	TACACGCTCAGTGAGTAAGTATGTCTCAGACTGTGTGTGATAGTCAGACAGCGTGACTGA
mCHERRY_Barcode_21922	TTGTCTGAGAAACAGTTTCTGCCAGTTACAGGGACGGAGATTGTGTGAGAATCAGGCACA
mCHERRY_Barcode_21923	ATCACAGAGTCGGAGGAAGATTCTGACTGTGGCTCAATCACCCAGTCTCAACGAGTGTGA
mCHERRY_Barcode_21924	CACACCTTCTCTCTCCTAGTCTGACCTTGTGGCTCACAGATACTGAGTGTATGTGCATGA
mCHERRY_Barcode_21925	GCGTGTAAGTTACTCCGTGTATGTGCTTGTTGGACTATGAGACTCCGTCAACGAGACAGA
mCHERRY_Barcode_21926	GTCTGAGACAGTCTGTAAGACAGACTTAGAGACACGAAGTCGCTCTGTGTGTGTCCTACA
mCHERRY_Barcode_21927	GTGTGGAAGTATCACTAACAACCTGGTAGACCCTGGGTCAATGTGTATGTCCGTGTAACA
mCHERRY_Barcode_21928	TCGAGCGACTTCGTGTCTCAATGACCCACACCGTGCTACTGTGTCCCTCTTTGTGCGAGT
mCHERRY_Barcode_21929	ATGTGCCTGAGGGACTTACTTCGACGTAGAGGGAGAGACAGACACGCTGTTAGTGTGTCT
mCHERRY_Barcode_21930	CCCTGCGTGTGCCTCTGTGAGTGACATAGTCTCAGCCACAAACTGTTACAAACACAATCT
mCHERRY_Barcode_21931	ACCTGGGACAGGCACTATGACGGAGGCAGAGTGTGTCAGTAGCAGGGTGTGGCTCGTAGT
mCHERRY_Barcode_21932	AGGAGACACACTGTGATACAGACAGAGACAGTCAGCCTCAGGGACTTTGAGCCAGATAGA
mCHERRY_Barcode_21933	AGGTGGGAGAGGCAGGAACAGCGACTGTGTTCCAGGGTGTGGCAGTTAGATGGTGCTACT
mCHERRY_Barcode_21934	CCGTGTATGTCGGAGTTTCAAGGTCTTTGTATCAGTTAGACGCACCCACAGCCTGAATCA
mCHERRY_Barcode_21935	GAGACAATGACGGACTCACTGGGTGGATGTTTCTGGTTGAGAGAGGGTGTAGGTCAGACT
mCHERRY_Barcode_21936	GAGTCGTAGAGGGAGATACTCCGTCATTGTCCGAGTCTGAGCCTGGGAGTTACTCGCTGT
mCHERRY_Barcode_21937	TTGACAGTCTAAGACGGTCAGTGAGATAGTTAGTCATAGTGTGACGCAGAATCAGCTTGA
mCHERRY_Barcode_21938	TTGTCTGACACTCTGAGACTGTGACCTTCTCCGACCTTCATCCACGTAGTCTGAGTGTGA
mCHERRY_Barcode_21939	AGCACCGTGTTCCACAATGATCGTGCCAGTCTGACCGTCTATGACGTACTCGGTGGCACA
mCHERRY_Barcode_21940	CTGACCCTGATGGTCTTTGACGCAGTATGAGGCAGCATGACCCACGTTCAGTGTGGTAGT
mCHERRY_Barcode_21941	TCGTCCCTGATCGTCGCTGTAAGTGGTTCTGTCTCGCTCTACCAGCAACATGGTGCCTGT
mCHERRY_Barcode_21942	TGGTGCGAGATCCTGTATGACTGACCTTGTGACAGGATGTTTGTCCTTGATGCTGTTTCA
mCHERRY_Barcode_21943	TTGTGAGTCTTGGTGCTAGACTGTGGTAGTTACTGAAACTGCCAGTGTGTAAGTGTATGT
mCHERRY_Barcode_21944	AAGTCAATCATACACCGAGTTTGTGGTTCAAGGTCGTACTGGGTGAAAGTCTCTCTGTCA
mCHERRY_Barcode_21945	ACGAGGTAGTCTCTCACAGTTGCACTATCAGTCTGAGTGACTCTGGGAGAGTCTGGTACT
mCHERRY_Barcode_21946	CAGTGTAACATACTGTTTGAATGAGGATGTTAGTGGCTGAGACACGCAGAGAGAGAATGA
mCHERRY_Barcode_21947	CGGACTCTGTGACTCAGAGTCGCAGGCACAGTCACCCTCTAGCAGTTACATTCTCTTACA
mCHERRY_Barcode_21948	GACACAGAGAACGTCATTGTTGGACTCACAAGGTCTAAGTCGCTCGAAGTTGGTGTGAGT
mCHERRY_Barcode_21949	GACAGCAAGAGAGACGTTGAGCGACCGTCAGTGAGGCTCAGCCACGAAGTAGGTGGTTCT
mCHERRY_Barcode_21950	GTCAGAAACAGGCTGATTGATTGTGTGTCATCGTCCTAGAATGAGGATGTGGGTCTGTCT
mCHERRY_Barcode_21951	GTGTCAGAGATACAGCGTGTGGCTGAGAGAGACTCAGAGTGCCAGCCTGACCCTGTTTCT
mCHERRY_Barcode_21952	CACTCCTACACTGAGTGACTAAGACCGTCTGGGTCATTGTCCCAGATAGAATCAGGGACA
mCHERRY_Barcode_21953	GGGTGAGTGATAGAGGTAGATCGACATTGTACCAGGATGTCCGAGAAAGTGACTGCTACT
mCHERRY_Barcode_21954	AAGAGAGACAGGGTGCATGTTACTGGCTCTGAGTGCCAGTATCACGCTGAACGAGTTTGT
mCHERRY_Barcode_21955	ATCAGTTTGATCGTGGATGTCCCTGAGTGTATCTGAATGTGGCACGTAGATTGAGCCAGT
mCHERRY_Barcode_21956	CGCACGAAGACACACGATGTCCCAGAGTGTTACTCTTACTAGCAGTCTGTCGCAGACAGT
mCHERRY_Barcode_21957	CTCAGTAAGAGGGACTGAGTAGGTGTGTGTCTGAGCCAGTGTCTGTTTCAGCGACAATCA
mCHERRY_Barcode_21958	TACTCACACTTGGTCCGTCTCTCTCATTCAAGGAGAGACTCACAGTCAGAGGGTCTGTGA
mCHERRY_Barcode_21959	TCCACAGAGTTTGTGGAAGTTTCTGTTACTGTCTGCAACTGGCTCATTGACAGAGCAACT
mCHERRY_Barcode_21960	CCCTCAGACTCTGTGTGTCTTTGACATACAGTCTGAGTGACGCTCAAAGATGGACCATCT
mCHERRY_Barcode_21961	TAGTGTGACACACTGTATGTGGGTGGGTCACGGACGTTGTTCGTCTGACTTACTGACAGT
mCHERRY_Barcode_21962	TGCAGCGTCTCGGTCTGACTTCGAGTTAGTTGGAGATAGTGTGTGGTTGATGCACTATGT
mCHERRY_Barcode_21963	TGCAGTGACAATCAGTTTCATCCAGATAGTCTGTGGAACATAGAGTCACAGCCACTATCA
mCHERRY_Barcode_21964	TGGTGGTTGAACGTCTAAGTTAGACTTTGATTGAGGGAGTTTCACCAACAGAGTGCGAGT
mCHERRY_Barcode_21965	TTGACCTAGAAACTGCCTCATACTCCATCTGCCTCACACATGGTCATACTGAGAGTTTGT
mCHERRY_Barcode_21966	TTGAGGATCTTAGTGGTTCAAGCACGTACTACGACACTCACCGTCTATCATAGTGTTACA
mCHERRY_Barcode_21967	ACGACAATCTACCACGCTGACACTGGAAGTCGCTCCTTGTTTGTGTATCTTACTGTAACA
mCHERRY_Barcode_21968	CTGTGAATGATTGACGTTGTCTGTCGAACTATCTGACTGACTGTCGGTGATACAGGCTCT
mCHERRY_Barcode_21969	GACAGAATGAAGGTGAGTGTATGACTGTGAGTGTGAGTGATCCTGGGAGACCGTGTGACT
mCHERRY_Barcode_21970	GCCACACAGAGCCTCCATGAAAGACAGAGAGTGTGCCTGTTAGTCTGTGAAGGACTATGT
mCHERRY_Barcode_21971	TGCACAGTGTTGCTCCGACTATCACGCACATCGTGGGTCAGGGTCATTCAGACTCTTACA
mCHERRY_Barcode_21972	CCCAGGGTCACACTCTTAGATAGACATTGAAGCAGGGTCAGAGTCGATGAACGACCTACT
mCHERRY_Barcode_21973	CCGACTATGTTTGAGAATGAGCGACCTAGTTCGACCAAGAGTCTGGTTGTAAGTCTTACA
mCHERRY_Barcode_21974	CTGACCCACTGCGAGCGTCTACCTCCTTCTGAGTCTCAGAGTCAGGTTGTCCGTGTAACT
mCHERRY_Barcode_21975	TACTGTGAGATCGTCTTACAGCGAGAGACTGGCACGGACAGGCTGTGTGAGGGAGCCAGT
mCHERRY_Barcode_21976	TTGTGTTACTCTGTGTTTCAGCCTGGATCTGGCAGTGAGAGGCTGACTCTTGCTGTATGT
mCHERRY_Barcode_21977	ATGTGCTACAATCTGTTAGTTTGTCTGAGTCTCTGATTCAGAGACCGTGTGCGACAGAGT
mCHERRY_Barcode_21978	GCGTCGCACTGTCACGCAGTGGCTGTAACACTCACGAAGATGCACATTCAGCCAGGTACA
mCHERRY_Barcode_21979	GGGTGTTTGTCACTCTAAGAGACTCAGACAAACTCGTTCAGGGTGCTACACGGTGGGTCT
mCHERRY_Barcode_21980	TTGTCGAAGTTTGTGATTGAGACACTTTCTCGGTGTCTGTGACTCCTTGAAAGACAGTGA
mCHERRY_Barcode_21981	CCCTCTTACTTCCAGTTAGACCGTCCGAGACTCACAATCACTCTCGTAGTCCGAGTCTCA
mCHERRY_Barcode_21982	CTCACCAAGATGCAGTGAGTTTGTCCATGTTGCTGACAGTGCCTGTTTCACGGTCATTGT
mCHERRY_Barcode_21983	GCGTCTCTGTCCCAGTAACTGTCAGGAACACGGTCGAAGAGTGTGTCAGTCAGAGGGAGT
mCHERRY_Barcode_21984	GGGTCCTTCTTTCTCCAACAGGGACGTAGTTTGTCAATGAAGGACTCTCAAGGTGCTAGA
mCHERRY_Barcode_21985	GTGTCGGTGTCGCAGTGTGAACGTGGGTGTATCAGTTAGAAGGACTGTCTATGTGAGACT
mCHERRY_Barcode_21986	GTGTGTCACAGGCACGCTGAAAGTCCTTCATCGTCAAAGTTGGTCTTACTAACTCTTACT
mCHERRY_Barcode_21987	CGGAGTGAGTGTCTCTATCTTGCTGGCTGTAAGTGTGTCAAGGTCAATCATAGACCGTGT
mCHERRY_Barcode_21988	CTGTGACAGACACTGGCTGTTGGTCCCTCAGTCTCCATGAGACTCCCTGTGCGACCATCA
mCHERRY_Barcode_21989	GCCTGTGTGTAACACAATCTGGGTGTGACTTAGAGAGAGTGTCAGCCACACAGTGTCACA
mCHERRY_Barcode_21990	GGCTGCGAGTTTCTGGTTCAGGGAGAATCTAGCAGTGACATAGTCGCAGAGACACGTTCA
mCHERRY_Barcode_21991	GGGTCCTTGAATCTGGAAGTATCACGGTGTGGGTGAGTGTGAGACGCACATCCACGGTCA
mCHERRY_Barcode_21992	TGCTGTCAGTATGTCTAAGTATGTCCGTCAGCGAGAATGTTCCAGCCTCAACGTGTATGA
mCHERRY_Barcode_21993	AACACGAAGATCGACTAACTCCCAGACTCTAGCTCATTGAGTCAGAGAGTCAGTGGGTGT
mCHERRY_Barcode_21994	AAGAGCTACAATGTCAAACTATCACTATGTTTCACCTTGTTGGACGTTCTTTGTGGCTCA
mCHERRY_Barcode_21995	ACCACTCAGAATGTGATACTGCCTGTTTGTGGGTCCATGATGCTGAATCATGCAGTGACA
mCHERRY_Barcode_21996	AGGTCAAAGATGGAGCTTCTGGGTCGGAGTCCCTGTGAGATTCTGCATGATCCTCGGAGT
mCHERRY_Barcode_21997	GACACGCAGAGAGACTTTGATTCTGGCAGTTACAGATTCATTGTCTGACAAAGTCTTACT
mCHERRY_Barcode_21998	GTGTGGGTCTGGGAGCAAGACTCAGTGAGTAAGTGTTTGAGGCACCGTGAAGCTCGTAGA
mCHERRY_Barcode_21999	GAGTGTATGACAGTGACACTACCTGATACATTCTGTATCAACGAGCGTCTCTGTCAGTCA
mCHERRY_Barcode_22000	GGCACCCAGAACGACGTAGTGTCTCGTAGAGGGAGGTAGTTAGACGGTCTGGGACCTACA
mCHERRY_Barcode_22001	TCCAGTTACACTGTGGCAGTGGGACCTTGTCACTCAGACACTGTCAGAGTTGCTGAGTGT
mCHERRY_Barcode_22002	TGGAGCCTGTATGACACACATAGTGTATGATACAGAATCTAACAGCTAGAGGCTCCGTGT
mCHERRY_Barcode_22003	TTGTCAGAGTTACTGTAAGTAGGACGCTGATGCACTTTCTGACTGTCAGTCACTCTTACT
mCHERRY_Barcode_22004	CCCTGCGACTTAGACCGAGTCCCTCGTAGTAGGTCGGTGATAGTCGGAGACCGAGGCTGA
mCHERRY_Barcode_22005	CTGACTGAGTCAGTGATTGAGAGTGACTCACCGACATTCTGTCAGCGTCAGTCACCGTCA
mCHERRY_Barcode_22006	GAGTCTTACTGCGAGTCAGATACAGATTCTCGGACCGTCTAGCTGCGACAATCAGGCAGT
mCHERRY_Barcode_22007	TACAGTTTCACGCTCGTAGTGTCAGATTGAGGCTCTTTCACGCTGGGTGATCGTCGCTGT
mCHERRY_Barcode_22008	TCCAGTGACTTACAGATACTCGCACGCTCAGACTGTTTCAACGTGTATGAAGGACTTTGT
mCHERRY_Barcode_22009	TGCTCACTGAAACTCGGTCTTGCTGGGTCATGGACTCACACAGAGTCACAGACAGGGTGA
mCHERRY_Barcode_22010	AACTGGTAGTCTCAGTTTGAATGAGCAACAGCGACATACTCGCAGCATCAATGTCCAAGA
mCHERRY_Barcode_22011	ATCAGCGTGAGTGTCCTTCAAACAGTGACAAAGACTAAGTGCCAGCTAGATCCAGCGAGT
mCHERRY_Barcode_22012	CACAGTCTCAATGTCGGAGAAAGTGAGACAACCACATTGTCGCACGGTGTAACAGTTACT
mCHERRY_Barcode_22013	CAGTCCGACTAAGACGATCTACGAGGATGAATCTCCCTGATAGTGGTTCTCGGACGGTGT
mCHERRY_Barcode_22014	GGGACGATCTCTGACGATCATAGTCGGTCTCCCAGTATCTTCGTGGAAGACCGTGAGAGA
mCHERRY_Barcode_22015	TCGTGTTTGTATCTCGCTGTGGCACAGACTAAGTCAGAGAGAGAGCCACTCTGTGGCACT
mCHERRY_Barcode_22016	TGCTCAAAGAGAGTGCAACAAAGTGACAGAGTCTGGTTGACGGTCTGTGTTCCAGTCACA
mCHERRY_Barcode_22017	TGCTCAATGTTCGACAGTCAACCTCGGACAAAGACATAGAAACACACAGTTGCAGGCACT
mCHERRY_Barcode_22018	CAGTGTCACTTTGTCTCTGAGGGTCGTAGATAGTGTGACTGCGTGCCTGTGTGTCGGAGA
mCHERRY_Barcode_22019	CCGACAGAGAGTCTCAATCTGCCACTATCTCACACCTAGTGGCTCGCAGATAGACGATCT
mCHERRY_Barcode_22020	TAGTCGCAGTAAGAGCTAGTTCGTCGGAGTCTGACGGTCTCTGTGCTACAAGGACGGACT
mCHERRY_Barcode_22021	TGGTGGTTGATAGACATAGTGCGTCGATGTGAGAGAAACTGAGTGTCAGTAACTGAGTCA
mCHERRY_Barcode_22022	CACAGGATGTTAGTGTAACATGGAGCTAGAGACACTTTCATTGTGCTTCTTTGTCAGTCA
mCHERRY_Barcode_22023	GCGAGATTGATACTGCCTGTGTGTCAATGATTGAGGGTCTAGGTGCTTCTTGGAGGGTGA
mCHERRY_Barcode_22024	GCGTGCTACTGTCTCAGTGAGGGACACAGAACGTGAATGACCGAGACTCATACAGGCTCA
mCHERRY_Barcode_22025	TGGACTGTCAACGACTCACAAAGTGTATGAGGGTCCTACATAGAGTGTGTATCTCGTTGT
mCHERRY_Barcode_22026	AAGTGGGAGACTGTCCCTGAGCCTGCAACTAGCTCGGAGTGAGTCCTAGATCCTCCCACA
mCHERRY_Barcode_22027	GCGTCATAGTGTCACTGTCTTTGAGTTAGTGTCTCTAAGAGGCTGCTTCAGCCAGTAACT
mCHERRY_Barcode_22028	CGGACGAACATACTGGTAGTGTGAGATTGAGTGAGCGTGACACAGATACTGGGAGCTTGT
mCHERRY_Barcode_22029	TGCTCTCACATACACGATGTTGGACATACAATCTCCATCATTGACGATGTGAGAGAATCA
mCHERRY_Barcode_22030	AGCAGACACTGGGACAGTGTCGCTGGCTGTTAGTGGGACTGCGTCTTTCACTGAGCAACA
mCHERRY_Barcode_22031	GCGAGTATGAGGGACGTAGAGTCTCGGTCTAACTCGCTGAATGTCTCACATAGTCTGTGT
mCHERRY_Barcode_22032	TACTGCTTGTAGGAGATAGACTCAGTCTGTCCGAGAAACAGAGAGGTAGTCTCACATTCA
mCHERRY_Barcode_22033	TCGTCGGACTGAGTCATAGAATGAGATACTTGGTCGGTCATTGTGTCTGTATGTGTCACA
mCHERRY_Barcode_22034	TCGTGCTAGTAAGAGGTTGATTGAGATTCATCCTGGATGAAACAGAGTCTTTGAGACAGA
mCHERRY_Barcode_22035	TTGTGTCTCAAGCTCGCACAGCCTCTCAGAGTCTCGAAGATGCACAATGTGCCTGAGTGT
mCHERRY_Barcode_22036	AGCTGTTAGATAGTCTTTGTGGGACACTCATGCTGCCTGATGGTGATACAAAGTCGGACT
mCHERRY_Barcode_22037	TCCTCTAAGTATGAGCTAGACAGTGGATGAGGGAGTGTGACGGACATTGAGCGTGCGTCT
mCHERRY_Barcode_22038	TCGAGTCACAACGTGTGAGTGTCAGAGTCATACTGTTAGATTCTGTTTCAGTGTCCGACT
mCHERRY_Barcode_22039	TGCAGGGTGTTTGTGTCTCTTTGTGGCTGACAGTCTGTGAGAGACAAAGTGCGACCTACT
mCHERRY_Barcode_22040	AGCAGGGTCACTCTCTTTGTCTCAGATAGTTGCACGGACTTTCACGATCTTCCTGTCTCA
mCHERRY_Barcode_22041	AGCTGTCTCACCGACGCAGTCTCAGTCTGTTAGTCTTAGTTACTGGTTGTCGCTGGGTCA
mCHERRY_Barcode_22042	CGCACAATGTGCCTCCAAGTGGGACTAAGATTGTCTTAGACTGAGACAGAGTGACAATGT
mCHERRY_Barcode_22043	CGCAGCTTGAGAGTGCGAGAGCGACGTAGTGGGTGCTTGTGGCTGACTCATCGTCGGTGT
mCHERRY_Barcode_22044	TTCTGAGTCAGCCTCTGTGAACGAGAAAGTATGTCGCTGATACACAATGTAGCTCTTTCT
mCHERRY_Barcode_22045	ACCTCGAAGACGGTGTGTCTGCCTGGATGTGAGAGTAAGACAGTGGAACATGGACTATGA
mCHERRY_Barcode_22046	AGCACTATGTAGGTCGCTGATTCACCCACTAACTGGTTCTTACTGATAGTAGCTCTTACA
mCHERRY_Barcode_22047	AGCTCTGTCTATGAGAATGTGACTGTCAGAGTCAGCTTCTGACACTATCTATGTGCAAGT
mCHERRY_Barcode_22048	ATGTGAATCTTACTCTCACAGTCTCGGTGTCCCAGTCAGAGGCTGCCACTACCTCGGTCA
mCHERRY_Barcode_22049	CAGACCTACTGGCTCGCTGATCGAGTGTGAAGGTGGAAGTGTCAGTAAGTGCGTGCGACA
mCHERRY_Barcode_22050	GAGAGTGTGTTGGACAATGATAGTCGCTCTAGGTGGCACAGGGACTTTGTCGCAGGATGA
mCHERRY_Barcode_22051	GGCTCGTTGATGGTCTATGACCCTGGATGAGGGTGATACAACGACAATGAAGCTGTAAGT
mCHERRY_Barcode_22052	TTGTGGGACAACGTCATACTGAGAGCTTCTCTGACAGAGTAACACGGAGTTTGAGGGACA
mCHERRY_Barcode_22053	CAGTCAAAGACACACCGTGTGTGAGAATGTCAGACGTAGATTCACAAAGTTTCTGGCAGA
mCHERRY_Barcode_22054	TGCTCTATCAGTGTGGAACTAGCTCGTTGTGACAGATTCTAACACTTAGTAGCTGGAACA
mCHERRY_Barcode_22055	AACTGCAACTGGGTCAAACAGCGACCATGATGGTGGGTCTCTGTCCAACAGCCTCGAACT
mCHERRY_Barcode_22056	AGCTCCGAGTTGCACTTAGTGCCAGGGTCAGTCTCGATGAGGCTGTGACTCGGACAATGA
mCHERRY_Barcode_22057	ATCTGCTTCATCGTGGTTGAAAGACAGACAACGTCGATGACTCTCTGTGATGCACCTTGA
mCHERRY_Barcode_22058	ATGTGATTGAAGGTGGGTGTATCAGTTTGAGTCTCTATGTGCGACAAACTCTGAGTGTCA
mCHERRY_Barcode_22059	CGGACACAGAACGTGGCACAAGCAGCTTGACGGTGGAAGAAAGTCGCTCTATGACAGTCT
mCHERRY_Barcode_22060	GACTGTAACATGGTGCTTCATACTGGTTGTGTGTGTGACTAGGTCGGAGTATGTCTATCT
mCHERRY_Barcode_22061	GCCAGGGTGACGGTGGAACAGCCACGGAGACCCTCGGAGAGCGTCGTTGTGTGTGGGTGA
mCHERRY_Barcode_22062	GGCTGGTAGAAACTCACACTAGCTGATTCACTCTCGGTGAATGACACTCATACTGTGACT
mCHERRY_Barcode_22063	TTGTGGAACTTCCAGGTTGTGGGACTGTCTTTGAGGGTGTCTGAGAGTGTAAGTCAATGA
mCHERRY_Barcode_22064	AAGTGCGAGAGACACACTCACTCAGTGTGTGTCAGTATGTAACAGGGACTCTCTCTTACA
mCHERRY_Barcode_22065	CCGACACAGTCGGAGGGTGAACCTGTCTGAAAGTGCAACAAAGTGGCTGAGCCACCGAGA
mCHERRY_Barcode_22066	CGGTGGTACTGAGACGATCACAGACAATGAGTGTCATAGAAGGACAGTGAAACTCGTAGA
mCHERRY_Barcode_22067	GGGTGACTGTGGGTGGGTGTTGGACTCAGAGAGTGAGAGTGTGACAGTCAGTCAGGATGT
mCHERRY_Barcode_22068	AGGTCACTGATCCAGAATGTGTGTGGGTCTTTGACTTTGTAGCTGGGAGAAGCTCACAGA
mCHERRY_Barcode_22069	CACACAGACTGCCAGTGTCTACCAGATACTTCCTCCTACACTGTCGGACAATCAGACACT
mCHERRY_Barcode_22070	CTGAGAGTGATAGAGGTTCAATGAGCGTGAATCTGGAAGATTCACGTAGAGTCAGTGAGA
mCHERRY_Barcode_22071	GCGTGAGTCTTCGTGAGTCAATCTGTCTGTCCCTGGATCTTCGTGAGAGTGGCAGCAAGT
mCHERRY_Barcode_22072	GGGAGAGACTTGCTGTGACAACGTTCCTGAATGAGCTTGTTTCTCAGTGTCCCTGCGTGT
mCHERRY_Barcode_22073	TTCAGAGTCTAGCACAGTCTAAGTCACACAAAGACCCTGTACCAGGTACAGAGTGTGTGT
mCHERRY_Barcode_22074	AGCACTCTGTGGCACCGACTGCGAGGGTGAATGAGAATGTGACTCCGTGAGGGTGTGTGT
mCHERRY_Barcode_22075	ATGTGCGTCTTGCTGATAGTAGCTCTGAGTGGGAGAGTGACTGTCGGACTGTGTGTGTGT
mCHERRY_Barcode_22076	CGGAGCATGTGACAGTGACAGTGTGTATGTACGACAGTCACGGTGAGTGATCGAGCAACT
mCHERRY_Barcode_22077	TGCAGGCTGATTGTCACTGTAACTCTGTGATACAGCTACTGCCTGTAACTATCTGTGACA
mCHERRY_Barcode_22078	TGGAGATAGATAGTCGGTGTAAGAGTTTCAGAGTCGTTGAAGCAGTTTCTGTGAGGCACA
mCHERRY_Barcode_22079	TTCTGGTTGTATCAGCCAGAGTCTCGTAGTGACTCGGTCTCACTGGAACTGCCTGGCTCA
mCHERRY_Barcode_22080	ATCACGGTCAACGTCTCAGACACACCGAGAAACTGCAAGAATGTCAGAGAGGCTGGATGA
mCHERRY_Barcode_22081	ATCTGAGTCTTTGAGGGACTCAGTGCGAGATACTCGGAGACACACTTTGTTCCTGCAAGT
mCHERRY_Barcode_22082	CTCTCACTCATAGAGCATCTCAGTGCAACTGGCACCAAGACGCAGTAAGATGGTGTTTCT
mCHERRY_Barcode_22083	GAGAGGATGTCCCTGGTTGATCCAGAGAGATAGAGAGAGTTGGTGTTAGTATCTCATTGT
mCHERRY_Barcode_22084	GCGTCTTTCATGCTGCATCTACCTCGTTCACGGAGGGTCAGGGTGCGAGAATGTGTCTGT
mCHERRY_Barcode_22085	GTCACATAGAATGTCGGTGATTGACACACTACGAGTGTCAGGGAGGATGTGAGAGGGACA
mCHERRY_Barcode_22086	TGCTGTCAGAGGCACTGTGACCGTGCTTCTGACTGTTAGTTTCTGGTAGAAGGAGATACA
mCHERRY_Barcode_22087	AGCTCAAAGATTCTGTCTCATTCTGAGTCATCGTCTTAGTGGCACGTAGATCGTGGTAGA
mCHERRY_Barcode_22088	TACTGAAAGACTGTGACACATCCAGGGACTGGCTGACTGTGTGACACAGTCCGTGTCACT
mCHERRY_Barcode_22089	ACGAGTCTGAGCCTCGTTGTAAGTCCCACACGCTGGCTGACCGACGGTCTCACTCATAGA
mCHERRY_Barcode_22090	AGCACGTTCTTTCTGTGTGAGAGAGTGTCTGACAGTCTGTGTCTGCTAGTCCCAGAGTGT
mCHERRY_Barcode_22091	ATCACTCTGTCACACCGTCATACTGCGTGATGCACTAAGTCTCTCTGACTCGGTCGTACA
mCHERRY_Barcode_22092	CGCAGAGACTCGCACTCACTGCGACGATCTAGGTGTCTCTATGTCATACACAGTGATACT
mCHERRY_Barcode_22093	TTCACCATGTTAGTCATTGTTTCACATTGAGAGTCTGACACCCACCCAGAAGGAGTTACT
mCHERRY_Barcode_22094	ACCACGTTCTCGCTCTTTGAATGTCCTTGTTCCAGTCTGTTCGAGGTAGATAGACAAAGT
mCHERRY_Barcode_22095	ATGTGAAAGAATGTCACACTTGGACTATCAGGGTGGCTGTTGGTGGCACTATCAGACTGT
mCHERRY_Barcode_22096	GCGAGTATGTGGGTCTGAGTAACTCTGTCAAGGTGTAACTATCTCTTTCTTACTCGTAGA
mCHERRY_Barcode_22097	TGGACGATCTGGCTGAGTGTGGGTCTATGTTGCACCTACATTGACGCTGAATCACAGTCA
mCHERRY_Barcode_22098	CCGTCCCACTGTGTGTCACAACGTGGGAGTGGCAGATACATGGAGGAAGTGACAGGGTGA
mCHERRY_Barcode_22099	CTCTCTAAGTAGGAGATTCATTCACCATCTGAGTCCTTCTTCGTGCGAGAGGCTCCTTCA
mCHERRY_Barcode_22100	GTGTCACACTTACACGGACTACGACCGTCTGACTCAGTCTGCCACTCTCTCGCTGTATGT
mCHERRY_Barcode_22101	CCGACATAGTCTGTGATTCTGGCAGGGTCACAGTCTGTGAATCAGGTTGAGGCTGGGAGA
mCHERRY_Barcode_22102	CTGTCGTTCTCAGTGCAACAACCTGTTTCTCCGTGATACATTGTGTCTCAGCGTGCCTCA
mCHERRY_Barcode_22103	AGCAGTCACACGGACTGTCTATGACTTTCTGGCAGCGTGAATGTGCAACAGTGTCATAGT
mCHERRY_Barcode_22104	CGGACTCTGTTGGACTGAGACGCTCGTTCTGTGACGCTGAGCCAGGGAGTGCGTCAGTCT
mCHERRY_Barcode_22105	GGCACAAAGATGCTGTATCTATCACACACACTGACAGTGAGTCTGACTGTGGGTGCTTGA
mCHERRY_Barcode_22106	GGCAGCGTGTATGACATACTATGTCGGTGTGCCAGGATGTCCGTGGGTCATCGACACAGA
mCHERRY_Barcode_22107	GGGTCTTTGTATGACGCTCTGTCTGGGACAACCAGCCTCAGCCTGTTTGTTGGAGCCAGA
mCHERRY_Barcode_22108	TCGACACAGTGTGTGCAAGTCTGACCAACTAGGTCTCTGATCGTGCTTCTGTGAGATAGT
mCHERRY_Barcode_22109	TGGTCGGTGAATGTGATTCAATCAGGATCATAGACCTAGTCACAGACTCACGCAGGTACA
mCHERRY_Barcode_22110	TTGTGTATCTTACAGAAAGAGGGTGCTAGTTTCACAATGTTCCTCGGTGACCGACGTAGA
mCHERRY_Barcode_22111	AACACGTGGTTTGTCACTGTTGGAGCATGTTTCAGAGAGATTGTCGTAGATTGAGAGTGA
mCHERRY_Barcode_22112	ACCTCAATGATACAGGAACAGGGTGGTAGATTCTGGGAGTAGCTGCTTGTTAGACGGAGA
mCHERRY_Barcode_22113	CACTGTTTCACCCAGTTACATGCTGACTCAAACACCCTGTGCCTGCGTCTAGGACCGACA
mCHERRY_Barcode_22114	CAGTCTATGAGTGACAAACTCACTGCCTGATACTCAATGAACGTGTAAGTCTGAGATTCA
mCHERRY_Barcode_22115	CGGTCGTAGACCCTGTGAGAAACTGCGTGATTCACCATCATAGTGCATGTACCTGGTTGA
mCHERRY_Barcode_22116	GCGAGAAAGTTTGAGGGTGATACAGTTTGTGCCAGGAAGTAAGTCGGACAACCACATTGT
mCHERRY_Barcode_22117	TAGTCACTGTCTCAGTATGACTGAGTTAGATAGACTGTCAGTGTCCATCTGGGAGATTCT
mCHERRY_Barcode_22118	TCCTCGCAGACTGTGTGAGTTACTCAGTCTTTGAGGGTGATAGAGCGAGTCAGACTGTGT
mCHERRY_Barcode_22119	GCGAGATTGATCGACGGACTAACACATTGAGTGAGAATCTGAGTCGGAGAAAGAGCTTGT
mCHERRY_Barcode_22120	TACTCAAAGTCCCTCTCACTAAGACAAACATTCTCGATGAAGGAGGTTCTTAGAGTGAGA
mCHERRY_Barcode_22121	CGCAGGATGTTCGAGCAACTTCCACAAAGATACTCTGTGAGCGAGCAAGTACCTCTGAGA
mCHERRY_Barcode_22122	CTCTGAGTCAGGGAGCTTCTCCCAGGTTCTTTCTCCTAGTAGCACTGTGAGTGACGTTGT
mCHERRY_Barcode_22123	GCGAGATTGATTCAGGCTCAGCGACTTTGTGAGTGGGAGTGTGTGAGAGTATCTCGCTGA
mCHERRY_Barcode_22124	TGGTGGCTGTGCGAGAGAGATAGAGTCACAGGCTGCGTGTGCGTCTTACATGCTGGTACA
mCHERRY_Barcode_22125	CCCACACTCTTCCACGCTCAACCAGATACTTGCACCCTGTGCCTCTGAGATAGAGAGTGT
mCHERRY_Barcode_22126	CTGTCTAAGTGGCAGGGAGATTCTCTGTCATGGTGGGACAGCGTCGGTCTGTGACGTAGT
mCHERRY_Barcode_22127	GACTGACAGAGTGAGGCTGTTTCTGACTGAGTCACCAAGTTAGACTCTGTTTGTCAGTGA
mCHERRY_Barcode_22128	GCGTCGAACACAGTCTAAGTTCGTCCCAGATAGACTGAGATCCAGTGACTGTGACTTAGT
mCHERRY_Barcode_22129	GTCACCTACAAACTCTATCAAGGTGTAAGAGAGTGTGACAGCCAGTTACATTCTGCGTGT
mCHERRY_Barcode_22130	GTCTCTAACACAGAGTGTGAAAGAGCGTCATCCTGTCTGTTTGACGATCTAGGAGTTACA
mCHERRY_Barcode_22131	GTGACGCTGTCGGTCCATCTGGGTGTTAGAAACAGAGTCATCCACAGTCACGCTCACACT
mCHERRY_Barcode_22132	CCCTGGTTCAGCCACTGTCTAGGACCAACTCCGTCTTTGATGCTCATTGTGCGAGTTTGA
mCHERRY_Barcode_22133	GAGACAGTCTTTCACTTTCTACCAGTTTCTGAGACATAGTCGCACTCACTTGGTCGATGT
mCHERRY_Barcode_22134	GGGACAGTCTTCGTCGTACAGAGAGGAAGAGAGTGGTTGTACGTGTTTGTCTGTGGGTCA
mCHERRY_Barcode_22135	ATGTGAATGTTGGTGTGACACTCTCATTGTTAGTCATACATGGAGATAGAGCGTCTGTGT
mCHERRY_Barcode_22136	CGGACAGAGTTTGAGTTTCTAGCACGGTGTGAGTGACTGTTGGAGGGTGTTAGACTGTCT
mCHERRY_Barcode_22137	GGCTGGTTGAGTGAGCAACTGTGAGTTAGTCCGTCCGACAGTGACTCAGAGGCTGGCTGT
mCHERRY_Barcode_22138	TCCTGCGTGTGAGTCAAACTGGCTGGGTGAGGCAGCGACTTGGAGCCTGTCTGACGTTCT
mCHERRY_Barcode_22139	TGCACAATGACACACTTAGTGAGACCTTGAGGCTGGTTCAGACAGGGACTGGGTGTTAGA
mCHERRY_Barcode_22140	TGGTGTGAGTGTGTGTGACAGTGAGGAAGAAAGTGAGTCAGGGACCTAGACGGTGGGTCA
mCHERRY_Barcode_22141	AACTGTAAGTAACACGCTCAGGCTGAAAGAGAGTCAATGATTCAGTGACTTGCAGACTCA
mCHERRY_Barcode_22142	GTCTCAGTGTGCGACCGTGATTGAGGGTCTCCGAGGGACAGTCAGCGTGATACTCCGTGA
mCHERRY_Barcode_22143	ACGTGCCAGAAAGTGAATGAGGGAGCGAGTGGCAGTATCATAGTGGGTCATCGAGCTTCA
mCHERRY_Barcode_22144	CGGTCTTAGTTACTCGATCTCTCACCGTCATTCACCCTGTGAGTGGCAGTCCGACGGTCA
mCHERRY_Barcode_22145	GGGTCTGACATTGTGAAAGTAACTGCTACTATGTCGTTGACCCAGGTTCACCCACGGTCA
mCHERRY_Barcode_22146	ATGACTTACTGTCACCGACTCTCTGTGACAGCGTGAGACTGGGAGGTTGAAGCTCGGTCT
mCHERRY_Barcode_22147	CAGTCTTAGACGGAGTAACTTTGACTATGATGCAGGTACTCAGTGGTACTATGAGGCACA
mCHERRY_Barcode_22148	GTGTCTTACACGGTGGGTCAGTGAGAGAGATACAGTCACTTCCAGTATCTTGGAGAAACT
mCHERRY_Barcode_22149	TAGTGATTGAACGTGTGTCTGGGTCGATCTATGTCGTTCAGGCACCTTGAAGCACCTTGT
mCHERRY_Barcode_22150	TAGTGGATGTTTCTGGTAGTCCGAGTCTCACTGTCCCTCTTGGACTGTCATCGTGCGTGT
mCHERRY_Barcode_22151	TGGACGATGTTACAGTATCTGTCACACTCTTTCAGCATCAGTCAGCTAGTTGGAGTGTCA
mCHERRY_Barcode_22152	TTCAGCTTCTTGGAGACAGTAAGAGCCTGTATGTCAGAGTGTGACCTACTGGGTGGTTCT
mCHERRY_Barcode_22153	AACTGTCACATTCACCGTCTTAGACTTACTAACTGAGAGTTCGTCGTTCATCGTGGTTGT
mCHERRY_Barcode_22154	ACGAGATTGTAACTGTCTGTAAGTGATTGTTTGTCTCACATTCAGGGAGTAGCACCGTCA
mCHERRY_Barcode_22155	AGCTGTTTGATTCTCAGTCTCGCTCCAACACGGTGCGAGTAAGTGCAAGTAGGAGACTGT
mCHERRY_Barcode_22156	CGGACTCTGTATGTCTTTCTCTGTCGAACAAAGAGATACACGGTGTTAGTGGGAGGGACT
mCHERRY_Barcode_22157	GGGTGATAGTTACAGCATCACAGTGTTACTCGCTGTTAGAGGGTCACACTGTGACTGAGT
mCHERRY_Barcode_22158	GTCTCGCTGTGACAGTATGTTGCTCGGTCAACGACCCAGTGACAGAGTGTAACAGGTTGA
mCHERRY_Barcode_22159	GTGAGAAACTGGCTGCTAGTACGTGCCTCTTCGACAGACTGTCTGTGTCTAGGTGATTGA
mCHERRY_Barcode_22160	GAGAGGGAGTGGGAGTGACAGTGAGAGTCTATCAGACAGAGGGTCTGAGAAGGAGTTACA
mCHERRY_Barcode_22161	GCGTGTTACAAACTGATTGTGTGAGTATGTAAGAGTAACTGCGACGTTGAAGCACAAAGT
mCHERRY_Barcode_22162	AGGAGCTAGATTGTGGAAGATGGTCGATGATACTGCTTGTCGGTCCATCTCGCTCTGAGT
mCHERRY_Barcode_22163	CTCAGAATGATAGTCAGAGAGTCTCAATCACGGACATTCAACGACAGTGATTCAGCGTCT
mCHERRY_Barcode_22164	TCCTCGGTCTCGGTCAATCAAAGAGGCTGTTCCTGAATCAATCACGTACTGCGTGTCTCA
mCHERRY_Barcode_22165	TCGAGTTTCAACGTGTCAGTATGAGAGTCTGGCTGATAGACTGTGGCAGAAACAGGTTCT
mCHERRY_Barcode_22166	ATGACCCAGAATCTCGGTCTATCTCACTGTTTGTGCTAGTGTGTCTTACAGCCACGGAGT
mCHERRY_Barcode_22167	CCCTGTTTCTTTCACTAAGAGCGTCATAGTACGTCTTTCTCACAGGTTCACCGTGTGAGA
mCHERRY_Barcode_22168	GTCAGCGTCACTGACATTGTCGGTGTTAGACTGAGACTGTGAGAGGCTCTTGGAGGGTGT
mCHERRY_Barcode_22169	GTCAGGATGTTTCTGTTTCATTGAGATTCTTGGACATACTTAGACGATCACACAGGATCA
mCHERRY_Barcode_22170	GTCTGTATGTTACTCGTTCTCAGACCGTCTTAGTCGGTCTCGCTGTGTGAGGGAGCGAGT
mCHERRY_Barcode_22171	TGGACGATGTTACTGGTAGACGGTGTCAGAATCAGCATGTTGGTGGTACAGTCACGTTGA
mCHERRY_Barcode_22172	TGGTGCTAGTGTCAGTTACAACCAGGGAGATTGAGCTTCACGGAGTTAGAGGGTCACACA
mCHERRY_Barcode_22173	TTCACGGACAGTCAGTATCTGCCAGCAACAATGAGGCTGAGACTCCTTGTACGTGTCTCA
mCHERRY_Barcode_22174	AGCTCACACTGCGAGCCTCATAGTCCGTCATGCTCTTAGTGTGTCGCTGTGTCAGCAACT
mCHERRY_Barcode_22175	GGCAGACTGTACGTGATTCTTAGACAATGTGCCTGTTACAAAGTGGGTGTTTGTGCATGT
mCHERRY_Barcode_22176	GGCAGTGAGTGTGAGGTAGAGGCTCATACATTCTCGTACTTGCAGTCTCACGCTGTGTGT
mCHERRY_Barcode_22177	GTCTCGCAGTTGGTCGTTGATGGTCACTGTGCGAGACTCAGGCAGAGTGTACCTCACTGT
mCHERRY_Barcode_22178	AAGTCAGTGTCTCTGATTCTTTCAGGTACTTAGTGCCAGAAACAGTATCAATGTGCTTGA
mCHERRY_Barcode_22179	ACGACCATCTGCGAGCAAGTTTCTCAATGTTGCAGAGAGTTGCAGGTACTCACTCACACT
mCHERRY_Barcode_22180	AGGAGAGTCAACCAGTTTGTACGTGCGAGTAGGAGTCACTGTCTGTAAGTTCCTCCGTGT
mCHERRY_Barcode_22181	ATCTCGTAGAAAGACTTAGTTCCTGAGTGTTCCACGTTGACGGTGCAAGTTTGTGGTAGT
mCHERRY_Barcode_22182	AAGTGAATGAGGGTCGGTGAATGAGGTACAGTGTCTAACATGCACTGTCAATCAGACAGA
mCHERRY_Barcode_22183	ACCAGCTACAGGGAGGCAGTGTCAGTTAGAGCGAGGGTCTGGGTCCAAGAATGAGGCTGA
mCHERRY_Barcode_22184	ATCACCCAGAAACTGATTGTAGCAGTGAGTACGTCATAGAGAGAGGTTGTCTGTGGATGT
mCHERRY_Barcode_22185	ATCACTTACTGGGTGTTTGTAGCAGCTTGTCCGAGAAAGTTCGTCAGTCAGCCAGTGTGT
mCHERRY_Barcode_22186	CAGTGAAACTGTCTGGTAGAGCGTCTGTGTACCAGATTGTGGGTGGTACAGCCAGGGAGA
mCHERRY_Barcode_22187	CGCTCTCTCTGTCTCAAAGAAGGTCTATGAGACTGCAACTAGCAGAATGTTACACTCAGA
mCHERRY_Barcode_22188	GTCACTTTGAGTGACCGACACAGTCCGAGAGGCTCGAAGTATCTCCCTGACGCAGGGTCA
mCHERRY_Barcode_22189	GTGAGAGTCTCCGACGTTCTATGTCTTTGAGCCTGCTACTATCTGTGACACGCTCGCTGA
mCHERRY_Barcode_22190	TCGTCCTTCATACTGGATGATGGAGACTGTAGGTGTTTGAAGCTCTCTGTTAGTGCGTGT
mCHERRY_Barcode_22191	TGGTCAATGTGGCTGGGTGTGTGAGGATGTAGCTCCATGTTACTCGCAGATTGTGACACA
mCHERRY_Barcode_22192	AGCACTTAGTGGGAGGAACTTGCTGTTACTAGCAGACTGACGCTGAGTCTACGTGACACA
mCHERRY_Barcode_22193	CTGTCCCACATGCACACTGTCACTGGTTGTGGGACTTAGTGGGTCAATCATGGTCTATCT
mCHERRY_Barcode_22194	CTGTGCGAGTTAGAGCTTCTACCACATTGACGGACTGACACGCACGCTCTCCCTCGTTCT
mCHERRY_Barcode_22195	GTGACGTTGAGCGTCACACAATCTCTGTCTTTCTCCTAGAGCGTCTATCTTTCTCGGTCA
mCHERRY_Barcode_22196	TAGAGCTTGTGGGACCCTCTTGGTCACACATGGTGTAAGTTTGTGTCACTGTCAGTTTGT
mCHERRY_Barcode_22197	TGGAGTGTCTACGACAATGTTCGAGGTAGAAAGTCCTACTACCTGACACACCCAGTATGA
mCHERRY_Barcode_22198	TTGTGGTTCTCGCTGAGTGATACACATACATAGTGTTTTTGACAGCATCTAAGTCGTAGT
mCHERRY_Barcode_22199	CTGTCAGTCACACTGGAACTCAGTGTAAGTACCACATACAAGGTCCGACTGAGACTTAGA
mCHERRY_Barcode_22200	GACTGGATCTAACTGATAGTGTCTGAATCTTGCTGTTAGTTCGTGCGTCTGCGTCGTTGA
mCHERRY_Barcode_22201	GTGTCTATCAGGCTGATTCTTACAGGCTGATGCAGGGTGTCCGTCTAACAGTGTGACAGT
mCHERRY_Barcode_22202	CGGACTCTCTTTCTGTGAGTGTGAGTTTGAGACAGTCACTGGGTGTTAGTGCGTGAGTCA
mCHERRY_Barcode_22203	CTCTCTTTCACACAGATTCTCTGACCATCAGGGTCGATCAGAGTGTTAGTTTGTCGGAGA
mCHERRY_Barcode_22204	GAGAGGCAGTCACTCACTGAGTGACGGTCAATGACGGTGATCGTCCATCTGGGACTTTCT
mCHERRY_Barcode_22205	GGCTCCTTCTGCGTCATTGTTTGTCTGTGACCGTGTGAGTCAGTGTGACTCTGAGACTCA
mCHERRY_Barcode_22206	TACTCCGACAAACTGGAAGACAGAGAATGACAGAGCATGTGGCAGGTACTGAGTGGGACT
mCHERRY_Barcode_22207	ACGAGAAACATAGTCAGTCTCCCACTGAGAAGGAGCGAGTATGTGTTACTAGGAGACTCT
mCHERRY_Barcode_22208	CACACGTAGATGGTGTTTGTCGGTCACAGAAGGTGGCAGAGAGAGAGTCTGCCTGTTTGT
mCHERRY_Barcode_22209	GAGTGTGTCATGGAGTTACACCGAGATAGACCCTGCCAGTATCTGGGTCAGGGAGATTGT
mCHERRY_Barcode_22210	GCGTGTCAGATAGAGTTACTAACTGCTTCATGGTGGATGAGAGTGTTACATTCTGCGACA
mCHERRY_Barcode_22211	TACACATTGTATGTGACTCATGGTCAGAGTCCGAGTCAGTCTGAGAGACACACTGTGTGT
mCHERRY_Barcode_22212	TCGTGGGTGGTTCACACACTAACAGGAACTGGCTGTATGTTAGTGAAAGTGCCTGAAACT
mCHERRY_Barcode_22213	AGCAGGCTCTTGGAGACTGTGGGTGCGTCTGGCACCGTCATGCAGCGTGTATGACAGTGT
mCHERRY_Barcode_22214	AGCTCTAAGTGTCTGGATGTTCGTCCCTCTAGCTGGTAGTCACAGATTCAGGCTCTATCA
mCHERRY_Barcode_22215	ATGAGACACTCGCTCCGAGAGCGTCGTTGTTTGTCGAAGAAGGAGTAAGATAGTGACACA
mCHERRY_Barcode_22216	GACAGAATGTCGGAGAGTCTTGCTCGATGATCCACACACAGTGAGGGTGTCACTCTAAGT
mCHERRY_Barcode_22217	GGGACTATCAGAGTGGTAGACGGACGTTGACTCAGAGTCTGGCAGTTTCTGTGACTAACT
mCHERRY_Barcode_22218	TACTGTGACATAGTGAGAGTTTCACGGAGTGGGTGCGAGAAGCACCTTCATTCTGAGTCT
mCHERRY_Barcode_22219	TGCAGCCTCTAGGTCCATGTGTCACAATCTTTCAGGGTGACACTGACTGTGGGTCCATCA
mCHERRY_Barcode_22220	TTCACACAGAGCCTGTGTCTCGGAGTCTGAGGGACTGAGTGCCTCGGACAGGGTGCCTCA
mCHERRY_Barcode_22221	AAGAGTCACTACCACGGTGACAGAGGATCAAGCTGCATGAGACTGGCAGTCTGTCGTTGA
mCHERRY_Barcode_22222	CTGTCTCTCTACCTGCTACACCGTGCTTGATCGACTCACAGTGTGGGAGTTAGACCATGT
mCHERRY_Barcode_22223	GCGAGGATCTGTGTGGGAGTAAGAGGGTGAAGCTCTGAGAGGCTGCCTCAAGGACCCTCA
mCHERRY_Barcode_22224	GGGTCCAAGTCAGTGCCTGTCCCACGGTGTATGTGCGTGAGTGAGCCAGAAAGAGTGACA
mCHERRY_Barcode_22225	GTCTCTCTGATGGTCTTTGACACTGTTAGTCAGAGGTACACCGTCGGTCTCAGAGGGTCA
mCHERRY_Barcode_22226	GTGAGCATCTATCTGCTTCTGCGAGCTAGAAGCTCCTACTGTGACGGACAGTGAGGTAGA
mCHERRY_Barcode_22227	TAGTGTCAGTTCGTCTGTCACGGTCCGTGTGGCAGATTGTCCGACCAAGATGCACGTACT
mCHERRY_Barcode_22228	TTCTGGTTGACAGTGAGACTTAGTGGTTGTGCCTCATTCTTGGTGACTCACGGAGTCTCA
mCHERRY_Barcode_22229	GACACGATGAAGGTCCTAGTCCCTCCGAGAGCGTCGGTGTGTGAGCGAGTTGGTGGCAGT
mCHERRY_Barcode_22230	GGCACCCAGAGAGTCACAGAACCAGGCTGAGTCTGGCAGTATCTCGTTCTGGGTGTTACA
mCHERRY_Barcode_22231	TACAGCGACTTGCAGACAGATCCACCCTGTGGGAGATAGACGGTCACAGAATCTCGTAGT
mCHERRY_Barcode_22232	AACTGGGTCTATGTGATACATTCAGGATGTTCCTCTGTGTCGGAGTGTGAGCCACGCTGT
mCHERRY_Barcode_22233	AGGTGTCACAATCAGTCTGTCGCTGTTTGATCGACGCTCAGGGTGCGACTGGCACGGTGA
mCHERRY_Barcode_22234	GTGTGATTCATCCTCCGACTTGGACTATCACAGAGAGAGAATCTGCGTGTGAGTGTATCT
mCHERRY_Barcode_22235	CACAGGATGATAGTGTGACTCGCTGCGACACGCACAAAGAATGTCTCTGTCGGTCCCTGA
mCHERRY_Barcode_22236	CCCTGAAAGATACTGCCTGTATGACCTAGTGGGTGTCACACTCTCGCACTATGTGCTTGA
mCHERRY_Barcode_22237	GGCAGGAAGACTCTCATAGAATCACATAGTACCAGGCTGAAACAGGTTCTTGCAGCTAGA
mCHERRY_Barcode_22238	GGCTGATTCAGAGTCCGTGATCGACACACAGCGTGTGTGAGGCACATTGAGGGACAATGT
mCHERRY_Barcode_22239	GGGTCTTACACCGTGGGTGTGTGAGCTTGTATGTCCTTGAAGGACCGACACGGACAGTGT
mCHERRY_Barcode_22240	GTCTCGGTCTTGCTGGGACTTGCTGAAAGTGTGACAGAGTTGCTGTGTGATACTGGATCT
mCHERRY_Barcode_22241	GTGAGTTAGTTGCTGTCTCTGTGAGGTTGAATGACTGTCTACCAGTCAGAGTGTGGGTGT
mCHERRY_Barcode_22242	AGCTGTGACTAGCACTGTGAAACTGGGTGACTGTGGGTCTATGTCCGAGTTACAGTGACA
mCHERRY_Barcode_22243	CAGACCGTCTTCCTCTTTGTGCGAGGGACAGGCAGTATGTTGGACTAACACCGACAGACT
mCHERRY_Barcode_22244	CGCTCCGTCACACTCGGACAGACACGGAGATAGTGACAGTTTGAGCCAGTCGCTGGGTGA
mCHERRY_Barcode_22245	GAGAGAGTGACTCACCCTGTAACTGGGTCAAGGACATTGACTGAGAGTCAAAGACAGTCT
mCHERRY_Barcode_22246	TGGAGCGTGTCGCTGGCAGTTCGACGGACAATCACGCAGAATGACTCACTGGGAGAATCT
mCHERRY_Barcode_22247	TTCACCTACTTCCAGTGTGATAGTGCTTGTGTCACTTAGACTCAGAAAGACTCTGTGTCT
mCHERRY_Barcode_22248	CGCACCGAGAGTGTGATTGTGCGAGTCACTTTCACACACACAGTCACTCTTTCACCTAGA
mCHERRY_Barcode_22249	CGGTCTTAGAACGTGCGTGAGCGACACTGTCACAGATTCATACTCTTACATCCTGGAACT
mCHERRY_Barcode_22250	GCCTGCGAGTATGAGGATGTTTCTGCGACATGGACTTTGAGTGTCATTCAGGGTGGGTGA
mCHERRY_Barcode_22251	TCCACCTAGTGTCTCGGTCTGCCTCTATCAGACTCCGAGAGGGAGGATGTATGAGTGACA
mCHERRY_Barcode_22252	TTCACATACACGGTGCTTGAGTGTGGTAGACCCTGTGTCAGAGAGATTGTGGGTGGCTCT
mCHERRY_Barcode_22253	AAGACAAACAATGAGTTTGAGGCACAGACTATGACGTACAAAGACGATCAGACAGGATCT
mCHERRY_Barcode_22254	AGGTGTGTCTGTCACACACACTGTGGTTCTTTCAGGCTGTTGCTGCTTGTGGGTGGAAGT
mCHERRY_Barcode_22255	ATCAGAGAGTATGTGAGAGTCAGTGATAGTGGCACCGACTTGCAGGTAGAGTCTGCGTGA
mCHERRY_Barcode_22256	ATCAGATAGTTTGTGTAACTATCACAGAGAGACTGACTGATGGACCGTCAGAGTCAAACA
mCHERRY_Barcode_22257	ATGAGACAGTTTGACGGTCTTAGTCTTAGTTCCACGCACTCCCACCGAGACTCTGGGTCA
mCHERRY_Barcode_22258	CGGTCATTGTAGCTCCTTGACACTCTGACATACTCGTACTCAGACAATGTAGGTCCAAGT
mCHERRY_Barcode_22259	TTCACACTGTTACTCTATCAAACTCTAAGACGGTGGTTCTTTGAGTAAGTTACACCATGA
mCHERRY_Barcode_22260	AAGAGGTAGATCCTGCTAGTCCCAGACACTTTGTGTTTCAAGGTCCGTCTTTGTGAATCT
mCHERRY_Barcode_22261	CTGAGGTTCATACTCAAAGATCGAGGTACATGGTGTATGTTTCTCCTTGTGCCTGTTTGT
mCHERRY_Barcode_22262	TGGTGCATCAGACTCCGTGATACACACTGATCGACAGACATACACAATGATCGAGCCTGT
mCHERRY_Barcode_22263	AGGTCATACTACGAGAGTGTATGTCTGTGAGGGTGTGAGAGGCAGTGTGTTGCTGTGACA
mCHERRY_Barcode_22264	CCGACAATGAAACTCTCTGTTGCACTTTGTGGGTCTCTGACACAGGGACAGAGAGTGTCA
mCHERRY_Barcode_22265	GGCTGTTTGATGCACATTGAGTGTCCATCTTTGACTTTGACCGAGAGTCTTGCAGTGTGA
mCHERRY_Barcode_22266	GTGAGTATCTACCTCTATCATTGTGTAACTGAGTCTGTGATCGAGTCTCAGTGACAGTCT
mCHERRY_Barcode_22267	ACCAGTAACTGGGAGAGAGTTACTGAATGTGGCTCTTTGTCCCTGACTGTAGCAGTGTGT
mCHERRY_Barcode_22268	ACGAGGTAGTTGGTGTATCAGCGTCATACATTGTGGGTGTACGACGCAGTTCGTCCGTCA
mCHERRY_Barcode_22269	AGCACTGTCATGGACTTTCATTGACGATGACGGTGCGTGATAGTGAGTGTGCCTCTGTGA
mCHERRY_Barcode_22270	CTGTCTATGACGGAGTATGATACTCATAGTGGCAGTGTGAACGTGAGAGATACAGGATGT
mCHERRY_Barcode_22271	GCCTCTCTCTGTGTGTGAGACTGTGTATCTGAGAGCCACACCGTCTCAGTATCAGGGACA
mCHERRY_Barcode_22272	TTCACACAGATAGTCCTAGAAAGAGTTTGACTCAGATACTGTCTGGCAGAACCAGCCTCT
mCHERRY_Barcode_22273	TTCAGTCACTGAGACCGTGAGGGAGATTGACCGTGTCACATCCAGCCAGACGCTCTGAGA
mCHERRY_Barcode_22274	ATCTGAAAGACCCACCCAGAGGCTGGTTGATCGAGTGAGACCCACTAAGATACTCGGAGT
mCHERRY_Barcode_22275	ATCTGTTAGTTGCAGTTACAATGTCATAGTCTCTGATACAGGCTCCCTGAGACACCCACA
mCHERRY_Barcode_22276	CAGTCGTTGAGAGAGTTTGACAGTCTGTCACGGTCTCAGTGGGTGTGACAAAGACGCTCA
mCHERRY_Barcode_22277	GCGTGTTTCATGGTCAATGTTGCTCGGTGACAGTCCATCTTGGAGTTTGATTCACTATCA
mCHERRY_Barcode_22278	AGGACCCTCAAACTGCAAGTTTGTGTTAGAGGCACGCTCTGACTGAGAGAAAGAGTGTGT
mCHERRY_Barcode_22279	ATCAGATAGATGGTGAGACAGGGTGGTTGATAGACAGACAAACTGTCACTGTGTCGGTCA
mCHERRY_Barcode_22280	GCGAGAATCAATCACGGTGATGGTGATAGAAGGTGTATGAGCGAGCAACATGCACGGACT
mCHERRY_Barcode_22281	GTCTGAATCACTGACACAGTTGGTCGGTGACGCTGGGTGATGGAGGTTCTACGTCAATGT
mCHERRY_Barcode_22282	GTGAGAGTCACCGACAGTGAATCAGTGTGAGGCTGGGAGTGACACAGACTACGAGGGAGT
mCHERRY_Barcode_22283	GTGTCAGTGATGCTGATTCTTAGTGCAAGAGCGAGGATGAGGGTCTCACACTGACCTTGT
mCHERRY_Barcode_22284	CCCTGGTAGTTCGTCCCAGAGGGTGTGTGACTCAGGTACAGACAGACTGTATCAGCCTGA
mCHERRY_Barcode_22285	CTCTGTATCATGCAGCATCTGACACGTTGAAGGAGGTAGTCTCTCGGAGATCGTGAAACT
mCHERRY_Barcode_22286	CTGAGTATGTCGCTGGAACTAGCACTGAGTTGCACGTTGTTACTGGAACTTTCACTTTGA
mCHERRY_Barcode_22287	CTGTGCGACTGAGTCCCTGATGGAGTAACAATGTGACAGTATCTCACTGACGCAGCAACA
mCHERRY_Barcode_22288	GAGACAATCATGCACGTTCTTTGTGTTTGTATCTCGGTGAATCAGCTTGAGTGTGCATGA
mCHERRY_Barcode_22289	GCGACGAAGAATGACGATCTGGGAGGTTGACCCTGGAAGTGACAGCCTCAACGTGGAAGA
mCHERRY_Barcode_22290	TTCACGTACATTCTCGCTGTAACTCACACACAGTGTTTCTATCTCGTACTACCTCCCAGT
mCHERRY_Barcode_22291	ATCTGGTTCAATGTGCCTCATTGACTCTCAGCGTGCGAGATGGTCAATCAGAGTGATTCT
mCHERRY_Barcode_22292	CTGTCCTAGACTCTCAGTGATCGTGCGTCATTCTGGTACACGGTGTAACACTCAGTTAGA
mCHERRY_Barcode_22293	GACTGTATGTTCGAGTTAGAAGCTCGGAGTGGCAGAAACTCACAGGGAGTGAGAGAGAGT
mCHERRY_Barcode_22294	GTGAGCGTGAGAGTGGTAGATAGAGTGTCTACCTGGGTGTTGGACCCTCTTTCTCCCTGT
mCHERRY_Barcode_22295	AACTGTATGTTAGTGAGTGTCTCAGTGAGTTACAGTGTCTATGTCGGTGTATGTGGGTGT
mCHERRY_Barcode_22296	GCCAGACTGTGAGTCAGACTTTGAGTATGTGTGAGGGTCTGCCACCATCTTGCACGAACA
mCHERRY_Barcode_22297	TCCTCTGAGTTTGTGAATCACAGTGGCACAATCTCAAAGTCCGTCCCACAGGCTGAGAGT
mCHERRY_Barcode_22298	TTCAGTAAGACTGAGGCTCATACTGACAGTTTCAGAGTGAGCGACAGTCACGCAGTGTGT
mCHERRY_Barcode_22299	AGCTGGCAGTATGTGTGACACAGACTGTGAGGCTCTGAGTCCGTCGTACACGGTGTTACT
mCHERRY_Barcode_22300	AGCTGTTTGTGAGTGTAACACGCTGTTACTTGCTGTTACTTACACCGTGTTTGTCCAAGT
mCHERRY_Barcode_22301	CCGTCTCACACCGACTTAGTTGCTGCGACAGCCACGTACACACTGGTAGTGGCACACTCT
mCHERRY_Barcode_22302	GCCACGTACTCTCAGTATGAGGGAGTCACTTCCTGCATCAAGCTCTCAGTGTGAGCTACT
mCHERRY_Barcode_22303	GCCAGCCTCTTTGACCATCTGCCAGTTTGTGAGAGGGAGATTGTCTGTCTGCGTCTATCA
mCHERRY_Barcode_22304	GCCAGGCTCAGGGAGAATCTGCCAGTGTGTCGCTGTAAGAGGCTGGATGAGTGTCACACA
mCHERRY_Barcode_22305	GCCTGGGTGACAGTGATACACGCACGGTGAGTCAGGTAGTCTCTCCTTGAGCCAGCAACT
mCHERRY_Barcode_22306	GTGTCCATGTGAGTGTATGTCACTCCAACAACCACAATCTCGCTCCATCATGCTCCTAGA
mCHERRY_Barcode_22307	TGCACTTTGACGCAGTGTGATTGTGTTTCATCGTGGCTGATACTCCGTGTATGTCCTTGT
mCHERRY_Barcode_22308	AACAGTTACAGAGACCCTGTGCGAGATTGAGTCTCTTTGTGTGTGTTAGTTTGAGATTGA
mCHERRY_Barcode_22309	AGCTCATTCAATCAGGCTGAGGGAGCATGACCCACATACAGCCAGCGACACAGTGAATGA
mCHERRY_Barcode_22310	AGGAGATTGTTCGTGCGACACAGAGAGACTGAGTGGATCAGTCACTGACAACGAGGGTGA
mCHERRY_Barcode_22311	AGGAGTGACTTCCTGACTGTATCAGTGTCACACAGTCAGACTCTGGAAGATAGTCCCTCA
mCHERRY_Barcode_22312	CCGAGTTAGAAACTGGTTCTTAGAGTCTGTTACTGCGAGTGGCACAGAGTCGCTGCTACT
mCHERRY_Barcode_22313	CTCAGAAAGATAGTGGTACACTCACATTCACGGTGAGACAGTCTGTCAGAAGGTGTCTCT
mCHERRY_Barcode_22314	CTGAGGAAGAATCAGGTTCTTTGACGGAGTGTGTGAATGTGTGACTAACTTTGAGGGTGT
mCHERRY_Barcode_22315	GTCAGTGTGATTCACTCAGTCGCTGTAACTGGGACCCACAAAGAGATAGTATCAGTAACA
mCHERRY_Barcode_22316	TTCTGCGAGAAGGAGTGTGTATGTGCTTGTGAGACCGTCAGTCTCCCTCTACGTGATACT
mCHERRY_Barcode_22317	GACTGTGACTTAGTCTCTCACTGTCCCACTCTGTCCCACATAGAGGGAGTCACTGTGACT
mCHERRY_Barcode_22318	GCCTGACAGTTGGAGCGACACTCAGCGACATGCTGATTGAATCTCCCACAGGGTGTAACA
mCHERRY_Barcode_22319	TGCTGGTAGTCGCTCAGTCATTCAGGATCAGTCTGTGTGATAGTCTGACTAGGACCGTGA
mCHERRY_Barcode_22320	ACGTGAATCAGTCTGCTTGTCGGTCAGTCTGTGACCATCTTTGTCTTTCATGGTGGCTGT
mCHERRY_Barcode_22321	GGCAGTGTCAGGGTGACACTGTGAGCTTCAGAGTCGAAGAGTCACACTCTCGGAGCTACA
mCHERRY_Barcode_22322	TAGAGATAGAACCTGTGACACTGTGGGAGTCTGTCGATGTACCTGATAGTGTGTCTGACT
mCHERRY_Barcode_22323	TGGTGCTAGACTCTGATTCAGACAGTGTCATTCTCGTAGATACACTCAGTGCCTCACACT
mCHERRY_Barcode_22324	CAGTGACTGAAGGACGTTCAGTGTCATACTGCGACATAGAGTGAGAGTGACGCTCCGTGT
mCHERRY_Barcode_22325	CGCAGTTAGATGGTCATTGATTGAGATACTATGAGCTACACGGAGGATCATACACACTCT
mCHERRY_Barcode_22326	CGGTGTCTGAACGTCGAACTAAGTCGCACATGGTGTATCAAGGTCGGACAGGCAGGGTGA
mCHERRY_Barcode_22327	CTCTGTTTGTCTGACGCAGTTTGTGCGTGTGTGTCTTACTCGCTCCCACTCACAGGATGA
mCHERRY_Barcode_22328	AGCTGGCTGATGGAGCATCTTTGTCTAACTGCGAGACACTCACTGTTTGTTGGTGTTTGT
mCHERRY_Barcode_22329	TTCTCACTCAAGCAGTGAGAGCCTGGATGTGCGAGCTAGTTTCTGCATCTTTGTCACACT
mCHERRY_Barcode_22330	ACCACCGTCATGCACATTCAATCTCAGTCTTGCTCAAAGACCCTGGTTCAGCGTCTGTGA
mCHERRY_Barcode_22331	CACAGAGTGAAGCTGTATGAGGGTCGGAGAGGCACGTAGAGAGTCTCTGTCCCAGGTTCA
mCHERRY_Barcode_22332	CGGTGCTACTTCCTGGTAGTCTGTCGTTGAGTCAGGGTCTAGCTGAAACACGGTCATTCT
mCHERRY_Barcode_22333	GACACCCACTATCTGTCACTGGCACCGAGAATCTGCGTCACGCAGATAGAACCTCCGTGT
mCHERRY_Barcode_22334	GTCACAGACTTAGTCCTTGTAACTCTGACTGAGACCTAGTTGGTGGGAGTACCAGGTACT
mCHERRY_Barcode_22335	TAGTGTAACTGAGAGGATCTTTGTCCATGTTGGTCACTGTCCGACTGAGTTCGTGTATGA
mCHERRY_Barcode_22336	TCGTGAAAGTGGCAGCAAGTCTGTCTTACTTGGACCCACACGGAGTATGTGTCTCCGTCA
mCHERRY_Barcode_22337	TGCTCCGAGTAGGTCTTTGAGGGACTAACTGTCTCGGTCATAGTGGATCAAGGTCGCTGA
mCHERRY_Barcode_22338	CTGTGTTTGTTTGTGTCACTTCGACTAAGAACGTGGCTCATAGTCCCACATGCACCATGA
mCHERRY_Barcode_22339	GACAGGAACAAGGACCCACAGCGACAGTCAGGGTGAATCTGGCAGCAAGTGCCAGCGTCA
mCHERRY_Barcode_22340	TACTGGAAGAGTGTGGATCTTCGTCCATGTTTGTGCTAGTGGGTCGCACTTGGAGGTTGT
mCHERRY_Barcode_22341	TCGTCCATGTCTCAGCATGTAGGTCAGTGTACCACATAGAGTGACTAAGTGTCACCTTCA
mCHERRY_Barcode_22342	TGCAGTCACATGGAGGGACTTACACTCTGTTTGTCAGACTAAGTCACTCAGAATCGCTCA
mCHERRY_Barcode_22343	TTGACTCAGAGTGTCGTAGTGGGAGTATCTTAGACGGACAGGCTCCGAGTTCGTGGGAGT
mCHERRY_Barcode_22344	AGCACCGACTCACTCGGAGTATGAGCTTGTGAGTCTCTGAGGCAGGTTCTGGGTCGGAGT
mCHERRY_Barcode_22345	CGGTCAGTGTTTCACGTTGTCGCAGTCTGTTCGACAATGTGGGTGATACTAGGTCATTCT
mCHERRY_Barcode_22346	CGGTCGTTCATGGACCGTCATGGACGTACATTGAGTCTGACTCAGACTGTGACTGATAGT
mCHERRY_Barcode_22347	AAGTCTTTGTAAGAGATTCTGACTGATAGTTGCACACTGTTTGAGTTTGTTTGTCGATGT
mCHERRY_Barcode_22348	AAGTGTTACTAAGAGAGTGTGGGTGAAAGTTGGACAATGTCAGACGTTCTTCGACCAACA
mCHERRY_Barcode_22349	ATGTGTGTGATTGTGACTGTATCTCGGTGTGTGAGGATGTGCCAGTATCTAGCAGTCAGT
mCHERRY_Barcode_22350	CGCTCAGTGAATCTCTATGATACTGTCTCACAGAGGATGTGAGTCCAACACCGTGAGAGA
mCHERRY_Barcode_22351	CGGAGGGACTTCGTGCTAGTTAGAGTGAGTACCTGGAACATAGAGTTTGACGCAGTTTGA
mCHERRY_Barcode_22352	CTGAGACACAGGCTGCCAGAAAGTCGAAGTTTGACTCAGTTACTCCATGTTGGTGGGACA
mCHERRY_Barcode_22353	GGGAGGCTGTAAGTCGTACAGTGTGTATGACACAGGTACACTCACCGACACCGTGTCACA
mCHERRY_Barcode_22354	GTCTGTGACTAGCTGTCTGATTGACCGAGATCGTCCTTCATGGTGTAAGATGCACCTTGT
mCHERRY_Barcode_22355	TACTCGCACAGGGTGCTAGTTACTCTGTCTAGCTCCTAGAAGGTCCAAGTAGCAGCGTGA
mCHERRY_Barcode_22356	TGCAGTTAGAGAGACGGACATGGTCTGACATTGTGTGTCAGGGAGTGAGAGTCTGGTTGT
mCHERRY_Barcode_22357	TTGTCCGAGTGGGAGCTTCAGTGACCGACTGCCTGGTACATCGAGAGACAAGCTGATTGT
mCHERRY_Barcode_22358	CCCTCCCTCACGGTGTCTGAATCAGGGTGTATCTGCTTGTGAGTCAATGTCACTCCGTCT
mCHERRY_Barcode_22359	GGCTGGAACATGCAGGTAGTTACAGGCAGTGCCACAGACAGCGACCCTGTTTGACGGTCT
mCHERRY_Barcode_22360	ATCTCTTTCTGCCACTGTCTTTGTGTATCTTCGTCACAGTGGCACCCTGTGTGTCCAAGA
mCHERRY_Barcode_22361	GCGACTGTGAGACTCATTCTTTGTGACTGTTAGTGCATCTCGCAGGTAGTTGGTGCGTCT
mCHERRY_Barcode_22362	GCGTCTCTCTCTCTGCTTCTATCTCGGAGATTGACAGTCAGAGTGAGTCTTGCTGGCAGT
mCHERRY_Barcode_22363	ATGTCAAACTGTCACCCTCTACGACTTACAAGGAGGTACACGGTCAAAGTATGTGTTACT
mCHERRY_Barcode_22364	CAGTCACTGACGCTGTCTCAAACTCTTAGAGTCAGTGAGTGCGAGTGAGTTTGAGGTACT
mCHERRY_Barcode_22365	CTCTGTTAGTTTCTGACACTTGCTGAGAGAAAGTCTTTGTCGGAGGGTGTTGGTGATAGA
mCHERRY_Barcode_22366	GTGACATTGATTCAGAATGATCGTCTCTGTAAGACGGACTTACTGCGTGTTTCACTGTCT
mCHERRY_Barcode_22367	GTGTGAATGTTTGAGGCAGTTTCTGGAACTAGCTGCGACTCCCTGCATGAGCCTGTGAGT
mCHERRY_Barcode_22368	TGCTCCCTGTGTGACAATGATCCAGAAAGTGTCACCGTGTGACTGACTCATTGTCATAGA
mCHERRY_Barcode_22369	GACTGCTACACGCTCTGAGACTGTGGGTGACAGACTATCAGTCAGGATCTGCGTGCCTGT
mCHERRY_Barcode_22370	TCGAGGTTCAAACACCATGTATGTCGATGTAAGAGCGTCACAGAGGCACTTTGTCAAACA
mCHERRY_Barcode_22371	TGCTCGTACATACAGGGAGAGTCTGTGTGTGTGACTAAGTCCGAGGTAGTCTGTGGAACA
mCHERRY_Barcode_22372	AACAGTGTCAGCGTGACACACACTGTGTGTTTCTCACACTTTCTGTGTCAAGGAGGGACA
mCHERRY_Barcode_22373	CGCTGGAACTGACTGTCTCTTGCTCCGTCTTGGTGTAACATGCTGTAAGATAGTCCGTGA
mCHERRY_Barcode_22374	GGCTCTAACTGGGTGCAAGATGGTGTGAGTGGCAGGAAGTTTGACTCAGAAAGACTATGT
mCHERRY_Barcode_22375	GGCTGAGTCTTACTGGTTCAGGGTGTTAGTTACTCTATGATGCAGGGTCAATGAGATACA
mCHERRY_Barcode_22376	GTCACATTGAGGGACGTACTGGCTCAGAGTGGCTCCGTGAATGTCTTACTCTGTGGCTGA
mCHERRY_Barcode_22377	AGGTCCGTCAGGCAGAATCATGGTGTATGATTGTCAGTGTGAGTCCCACAGGCTCTATGA
mCHERRY_Barcode_22378	GGGACCCTGTCTGAGACACTTTGTGTAACAATGTGTGTCTGCGACGTACACAGAGAGTGA
mCHERRY_Barcode_22379	TAGACGTTGTTCCTCTTTGTCCCAGACTGTCTGTGGGTGTCGGACTGTGATAGAGGGAGT
mCHERRY_Barcode_22380	TAGACTATGTGACAGGTTGTATGACTCAGTCAGACGTTGATCCTGCTTGAAGGAGCCAGA
mCHERRY_Barcode_22381	AAGTGAGTGTTACTCGTAGACCCAGTAACAAGGAGGAAGTCCCAGCGTCTGTGACGTACT
mCHERRY_Barcode_22382	AGGAGGCTCTTTCTCGATGATAGTCAAAGACTGACTCTCATCGTGTCTCTGGGTCCGTGA
mCHERRY_Barcode_22383	AGGTCAAAGTAGGTCATTGACGGACCAACTATGTGTCTCTACGTGAGACTCCGTGTGTGA
mCHERRY_Barcode_22384	CAGACAATGTTTGTCTTTGTTTGTCAGTGTGGCTGTAACTAGGACCCAGTGCCTGAGTCT
mCHERRY_Barcode_22385	GTGACCGTCTTGGAGTAAGTATGTGAGTCTCGCTCGTTCATCGACTTTCATTCACGCTGA
mCHERRY_Barcode_22386	GTGTGCAAGTCGCTGTATCTCTCTCCTTGTTTCTCGTACTGACTCATAGAAAGTGTATGA
mCHERRY_Barcode_22387	ATGTGTAAGTCTGACAGTGTTTCTGGGACAGAGACCGACAGACTGTGTCATTGAGGGTGA
mCHERRY_Barcode_22388	GACTGGATCATACTCGATGACTGTGCATCACTCTCGGACAGGCAGGGTGTTAGACTATGT
mCHERRY_Barcode_22389	GTGTCTTACTAGGTGATTGAGCGTCTGTCAGTGACTTTCTTCCTGATTGACGCACTGAGT
mCHERRY_Barcode_22390	TGGACCGACTCTCTGCGACATACACGGTCTGGGACTGTGATGCTGGTTCAGCCTGACACA
mCHERRY_Barcode_22391	TTCTGCTAGTCGGACGCTGTTTGTGAGACAACCTCGTAGTTCCAGGATCTGTCTGTGAGT
mCHERRY_Barcode_22392	CACACTTAGTGTCTGAATGTTGCAGCTTGTTACAGCTAGTTAGAGCGAGTGGGAGGTTGA
mCHERRY_Barcode_22393	GACTCCATCATCGTCGGTCTATGACTCACATAGTGATTGATAGTGAAACATTCAGTGTGA
mCHERRY_Barcode_22394	GCGACTCTCTGCCAGCATGTATGTGGATCAATGAGTAACATAGTGTGTCTAGGTGGATCT
mCHERRY_Barcode_22395	GCGTGCATGTATCACATTCAGTGACAAAGTCGGTGATTCAATCTGACTCAGCCAGATAGT
mCHERRY_Barcode_22396	GCGTGGTAGAGAGTGACTCAAGGACCTTCAGAGTCCCTCTATGAGGGAGAAAGAGGTAGT
mCHERRY_Barcode_22397	TCCAGGTACATTCTCATTCTATGTCCTACATTCAGCTTGTTAGAGTATCTCCGAGAGTGA
mCHERRY_Barcode_22398	CACTCTCACTTGCTGTCACATGCTCGTAGAATGACCGTCAATGACTTACATTCACGGTCA
mCHERRY_Barcode_22399	CCGTCCTAGTCGGTGGAACTAAGTGGGAGTGTGTGATAGTGCCTGTTAGTTACTCGTAGT
mCHERRY_Barcode_22400	GTCAGATTGTGGGTCGTTCTGAGACTCTCTGAGTCGTACTGGCAGCATCATCCTGGTTCT
mCHERRY_Barcode_22401	TTGTCAAAGTCGGAGTTAGTGTGTCTGTGTACGTCCGTGACCGTGGATGATGCACTTAGA
mCHERRY_Barcode_22402	ATGTGGATGACCGTGCTTCATACTCAAAGATTCAGCTTCAGGGTGGATGTATGTGCCACA
mCHERRY_Barcode_22403	CAGTGTTTGTTCCTGTAAGTCACAGCGTGTTTGTGGATGATCGTGACAGTTACACTCAGT
mCHERRY_Barcode_22404	GAGAGGTTCTTCGACTGTGAATGTCTCAGTGCCTCTCAGTCACTGGAAGTACGTGCTTGT
mCHERRY_Barcode_22405	GGCTGGATGTTCCAGGATCTTGGTGGTAGAGGGAGCCTGTGACTGTCTCAGGGAGGTTGA
mCHERRY_Barcode_22406	TGGTCACACTTGCTCGATCATAGTGTGTGTATGTGGGTGTAAGACAGAGAGTGACAAACT
mCHERRY_Barcode_22407	AGCTCCTTCAAGCTGGGTCACAGAGATACAAACAGTCTCTATGAGGATGTTACACCTACA
mCHERRY_Barcode_22408	CACTCAAACTTTGTCGGTCTTGCTGTATCTTGGTGCAAGAGCCTCGAACTAACTCTGAGA
mCHERRY_Barcode_22409	CAGAGGGACTCCGTCGCAGTGCGTGATAGTACCAGCTTGTTCCTGGAACTTTCACCTTGT
mCHERRY_Barcode_22410	CTCAGGATGTTACAGAATGAGAGTGCTACAGGCTCTGAGTAAGAGGGAGTCGCAGAGTGA
mCHERRY_Barcode_22411	GAGACAGAGAAAGTGCCAGATTGAGGTACACGGAGGCTCATTCTGCCACATGCTGGTTGT
mCHERRY_Barcode_22412	GCGACCGTGTAAGAGTGACTAACTCTGAGTGTGTCCGACATTGACGGAGATCCACTCTGT
mCHERRY_Barcode_22413	GCGTGGATGACCCTGGGAGTCCCAGGTTCATAGTGCTACAGCGTGGTAGAGGGACGTAGT
mCHERRY_Barcode_22414	GGCTGATTCTCGGTGGCAGAGGCACTTTCTACGAGGATGAGGCTGAGTCTTTGTGCGACT
mCHERRY_Barcode_22415	GGGACAAAGAAAGTGACAGTGTGAGGTACAAGGTCAAAGTCTGTGTCAGTCGCAGATTGA
mCHERRY_Barcode_22416	GTCAGAGACATTGACCTTGTTTGAGGTTCTGTGAGGCTGATCGACTGAGATAGAGTCAGA
mCHERRY_Barcode_22417	GTGTCGCAGATTGAGTTACATTGTCAGACATGCTCACTGAGCGACTGTCAGGCACAGACT
mCHERRY_Barcode_22418	TAGTGGGTCTTACACAGTGACAGTGTGTCTCGCTGAGTCACCGTCCCAGAGAGACGGTGA
mCHERRY_Barcode_22419	TTCAGTAAGTTAGTCTCTCAGTCTGGGTGTGGCTGGGTGAGGCTCATAGTGGCACAGAGT
mCHERRY_Barcode_22420	TTGACTGTCTGCGTCTTTGAGACAGAATGAACGTCGATGAGAGTCATTGTCACTCGAACA
mCHERRY_Barcode_22421	ACGTGAATCAGTGTCCTACAAGGTGGCAGATGGAGGATGTGTCAGTGAGACGCTCGTTGA
mCHERRY_Barcode_22422	CGCAGCTTGTAAGTGGATCACTGTGTGAGATTCAGAGACTGGCAGACAGTTGCTGCATGT
mCHERRY_Barcode_22423	CGGACCCTCAGTGTGGTAGACACTGCATCTTTGTGGGTGTGGGACGTAGTATGACTGACA
mCHERRY_Barcode_22424	GACAGGAACTATGTCAATGTTACTCGTACTGAGAGTCAGTGGGACGGAGAACCAGGGTCA
mCHERRY_Barcode_22425	GACAGGGTCTTTCAGTGACTATCAGAGTCTGAGTGAATCATCGAGTAACAGTGACTTTCA
mCHERRY_Barcode_22426	TACACCCTCTGTGTCCGACAGCCTGAATGATCGTGAAACTTGCTCCTTGTAAGACAGAGA
mCHERRY_Barcode_22427	TCGTGTATGAGGGACAGAGAGTCTCCCTGTAACACCGTGTATGTGGGTGATGGACGCAGA
mCHERRY_Barcode_22428	ACGTGATACTCAGTGACTGACGGTCGGTCATGCTCATAGATTGAGTTTCAGACAGTCACA
mCHERRY_Barcode_22429	GGGTCGTTGAAGCACTGTGACGCAGTGTCTCGGTGGGAGACAGACGGAGTCTGTCTGTCA
mCHERRY_Barcode_22430	AAGTGCCACAAACACTGTGTAACAGCGAGTCTCTCTAACAGTGTCTAAGTAGCAGCCACA
mCHERRY_Barcode_22431	GAGACAATCTGCGTGTCAGTGTGACTTAGAGGGACGAACTTAGTGCCTCACACAGGTACT
mCHERRY_Barcode_22432	GAGAGTGTGAGGCAGAGTGACCCACCCAGTGGCACGTAGAGGCACCTTCTTTCTGCGTGT
mCHERRY_Barcode_22433	GTGACGCAGTTTCACTTAGAATGTCAGTCTGTCTGCTAGTGTCACGATGACTCAGAGACA
mCHERRY_Barcode_22434	TCCACGATGAAAGTCTTACACTGTGCGAGACACTCTGTCAAAGACTGTGTTTCAGGGTGT
mCHERRY_Barcode_22435	TTGAGGTAGTTCGTGTGTCTTAGACAAACTGAGACCTTCATGGAGCTAGACGGAGCTTGA
mCHERRY_Barcode_22436	CGCTCCTAGTTCCTGGTAGAAGCTCTTTGTTTGACTATGAGGCAGGTACTATCAGCGACA
mCHERRY_Barcode_22437	TTGACCGTGTGCGACTTTGAATGTGAAAGTGAGTGGTTCTAACAGTTTCTCGCTCGTAGA
mCHERRY_Barcode_22438	ATGTCGTTCTTGGACCGTGTTGCACTTTCATTGTGGCTGTCGCACGGAGAGGGTGGGACT
mCHERRY_Barcode_22439	TAGAGAAAGTCTCTGACAGTTCGACACTCACAGACCTTGACCCTCTATGTCTGTGTCTGT
mCHERRY_Barcode_22440	AGGACGGAGTCGGAGGATGAGCCAGAGTCTTGGAGAGAGTAAGACAGTGAGGCTCGTTGT
mCHERRY_Barcode_22441	ATCACTTAGTCGGAGCCAGTTTGTCGAAGACAGTCAGTGTTCGAGGATCTACGTGCTTCA
mCHERRY_Barcode_22442	GGGTCGGAGTCTGTGCGTCTCTCAGGCACACTGAGGGTGACGGTGCGTCTAGGAGGCAGA
mCHERRY_Barcode_22443	TAGAGGGACAGGCACAAACATTGAGAGAGTCCGTCAGTGACTCAGAGAGTCCGAGTGTGA
mCHERRY_Barcode_22444	CGCACCAAGAAGCTGGTAGTCTCTCTCTCTGTCTCTGAGTCGCACGTACATTGTCTATCT
mCHERRY_Barcode_22445	CGGTGGTTGTTACAGGTTGATTGTGATTCTTTGACGTTCTAGGACGCTCGCAGAGGTTGT
mCHERRY_Barcode_22446	CTGACAGAGTGAGTGGATCTGCCAGGGACAATCAGCTTCTGTCTGAGTGTGTCTCCATGA
mCHERRY_Barcode_22447	GTCACTCACAGACTGCGTGTCTGACTGTGTATGTGCCTGTGGCAGAGAGTCGCACCTAGA
mCHERRY_Barcode_22448	TTGAGACTGAGTGTGTTTCTTTGTGGGAGTGGGAGTTAGTCGGAGTGTGTCGGTGGGAGT
mCHERRY_Barcode_22449	TTGTGAGTGTATCTGGATGTGACTCCTAGATCGTCCGACAGTCTGTCACAACGTGGATCA
mCHERRY_Barcode_22450	CGGACAAACTCTGTGGATGTAACTGATAGTATGTGCATCTGGGAGTGTGTGTGTCATAGT
mCHERRY_Barcode_22451	GCGACGTTCTGGGTGTGTCTGTCTGCTAGATTCAGTTAGTAGGTGTAAGAAACTGTGAGT
mCHERRY_Barcode_22452	GCGACTGTGTACGAGAATGACAGAGATTCATCCTGTCAGAGGGAGTAAGTTCGAGGTACT
mCHERRY_Barcode_22453	GGCTGTCTGTGCGTGCGAGAGGGTCTCTGATACTGAATGTGCGTGGGTGTTACTGCGTGT
mCHERRY_Barcode_22454	TCCTGTTAGTCACAGTGTCACGCAGGGAGTCTGTGCGTCTGTGACCGAGACGCTGTATCA
mCHERRY_Barcode_22455	TTGTGCTAGTTTGTGGAAGAGTCTGACACTAGCACATACTAGCAGGTTCATTGAGAAAGT
mCHERRY_Barcode_22456	ACCAGGGAGTCCCACTCTGAAGCTCGGTGTTGCTGAGAGTGGGTGTGACTCCCACGGTGT
mCHERRY_Barcode_22457	CTCTGCCACATTGTGGCACTCCGTCGCTGTATCACTTTGAGAGACGTAGTATCAGTGAGT
mCHERRY_Barcode_22458	CTGAGGATCTGGCAGACTCGCTCTGAGTGTAGCACCAACAGCCAGTATGTCTCTCGTAGT
mCHERRY_Barcode_22459	TGGAGAGACTTCCTGGAAGATCGTGGGAGACTGTCTATGAAGGTGTAACTCGCACAGTGT
mCHERRY_Barcode_22460	AGCAGCATCATCGACGGACTCACTGGGTCACCCACAGTGATTCTGTAAGAAGGTCGATGT
mCHERRY_Barcode_22461	CGGACTTAGTTACTCACTGAGTGTGCATCAGGGTGTGACTTGGTGCTACATTGTGCTTCT
mCHERRY_Barcode_22462	GTCTGTGAGTTCCTGCGACTGGGACTTAGACGGAGTGAGAACGTGGGACTCTGTGCCAGA
mCHERRY_Barcode_22463	TCGACACACTAACTGGCAGATGGACGAAGTCGCAGGTAGATTCTGGCTGATGCACGAACT
mCHERRY_Barcode_22464	ATCAGTGACTTGCAGAGTCTCAGTGTATCTCGCAGGAACAGAGTGAGTGTACCACTATGA
mCHERRY_Barcode_22465	ATGTCGGACAGGGAGACACAACGTCCGAGTGCGTCTGTCTACGACGGTGTGGGTCGGTCT
mCHERRY_Barcode_22466	CACTGACAGTACGAGTCTGTTTGTCGAACAGGGTCACTGTATGTCGTTGAGACACCTAGT
mCHERRY_Barcode_22467	CCGTGATACAATGAGGCAGAGCGAGAGAGATGCAGCGAGTCTGTCGCACAACGTGCTAGA
mCHERRY_Barcode_22468	CTCTCGATGTTGGTCACTCATCCTGTTAGTGTGACTGTGAGGCTCGGTGATCCTCTCACA
mCHERRY_Barcode_22469	TGCTCCCTGTACGTGGGTCATTGTCAGTGAATGTGTTACAGACAGAGTCTTTCTCGGAGT
mCHERRY_Barcode_22470	ACCACTGTCTATGTGAATCTATGAGGGTCTTTGTGTGTGTTGGTCCTACTCAGTGGGTCA
mCHERRY_Barcode_22471	AGGTCTGTGACAGAGTGTGACTCTGCAACTAGCACTATCAGTCTGGATGAGAGAGACTGA
mCHERRY_Barcode_22472	CACTCGGACAACGAGCTTGACTCTGCCTGATACACCTTCTGAGTGGTTCAGGCTGTGAGA
mCHERRY_Barcode_22473	TAGTGATACAATCAGGAAGTTAGAGACAGTTTGTCACAGTGCCTGCTTGTGTGTCTGTGA
mCHERRY_Barcode_22474	TGGTGCGTGAAACTGTGTGTTAGACACAGTAGCACCTAGTTTCTGATACATTGTGCGTCT
mCHERRY_Barcode_22475	TTGTCCTTGTGGGTGGTAGACACACTTTCTTTCTGCGTGAGTCACAGACAGCGAGCAAGA
mCHERRY_Barcode_22476	AGCAGTCACAGTCTCAGACTTACACTGTCTCTGTCGCTGTGGCTGTTTGTTGCAGGGTGA
mCHERRY_Barcode_22477	GACAGATTGAATGACATTGATAGTCGTTCTAGGTGGTACACCGTCTGTCAGCCTGTTTGT
mCHERRY_Barcode_22478	GTGTCCATCTTGCACTTTGAGCGAGCCTCTGTGACTGTCTGTCAGATTGTGACTCTTACA
mCHERRY_Barcode_22479	CCGTCGAAGTAGCTGATTCTAGCACTTTCTGTGAGTAACAGAGAGACTCAATGTGACACA
mCHERRY_Barcode_22480	GCCAGGTACTTGCTCAGAGTGCCAGCCTGTCCGTCCATCAACGACCCAGTTTGACGGTCT
mCHERRY_Barcode_22481	GGCTGTGTCAGTGACTGTCTCTGTGTCTCTCCGACTGAGACTGTGCTTCAACGACGTTCT
mCHERRY_Barcode_22482	TACACTTTCTAACACGTTGTGGCTCTTTCATACTCGAAGTGGGACGCACAGCGAGACTCT
mCHERRY_Barcode_22483	AACACCAAGTTGCTGACTCTTTCAGACTCAATGTCCGTCTCTGTCACTCAGGGTGATACA
mCHERRY_Barcode_22484	AAGAGTAACAGCGTCCTAGTAAGACAGTCTTTCACTTTCTTAGTCTATGTGACAGCTAGT
mCHERRY_Barcode_22485	ATCTGCTTGTTGGAGTGTCTGTGTGAGTGTGTCAGGAACTGGCACTGTCTCGGTCTTTGT
mCHERRY_Barcode_22486	GGCTCTAACTTGGACGATCATCGTGCCTCTTTGTGTAACTGCGAGGGAGAAAGTGCCAGT
mCHERRY_Barcode_22487	TTCACGTTGTTGCAGACAGATGGAGGAACTTGGTCCCACATGCACTCAGTTTCAGGGTGA
mCHERRY_Barcode_22488	TTCTGTGTCAGTGTGTTTGTCCCAGATACTTTGTCGAACAGGGACCCTCTAGGTGTCTGT
mCHERRY_Barcode_22489	GCGTGGTTGTTAGTGGGTGTCAGTGGATGTAAGTCAGTCACGGAGCATGATACACTCAGT
mCHERRY_Barcode_22490	GGGAGGTAGTATCAGAGTGTAGGTCCGTCACAGACCGACAGGGTGTCAGTGGGTCGGAGT
mCHERRY_Barcode_22491	TCCTGCTTGAAGCACTGTGAATCACAAACAAACTCCTACAGCGAGTTACTTTCACAGTCA
mCHERRY_Barcode_22492	TTCAGAGTCTAGGTGTTACTTTGACCGTGAAGGTGGCACTACGTGCTAGTAGCAGTATCT
mCHERRY_Barcode_22493	AGGAGTGAGTATGTGAGAGTTGGTCCCACTGTGAGTCTCTCAGACAAAGAGTGTGGATGA
mCHERRY_Barcode_22494	AGGTCATTGTCAGAGCCTCTAGCACGCTCATGCTGTAACTGTGAGGTAGTCTGTCATTGT
mCHERRY_Barcode_22495	CCCAGTAAGACCGTGGCAGAAACTCGGTCAAGCTGACTGTTCGTCTCTGTTCCTCGGAGA
mCHERRY_Barcode_22496	AGGTCGAAGACGCTGCCACAACGTGGTAGTAAGTGCTAGTTGGTCCTTCTTTGTCCGAGA
mCHERRY_Barcode_22497	GGCACGATCTTGCTCATAGAAACTCTTAGTACGTCATACTGTCTCACTGTCGCTGACTCA
mCHERRY_Barcode_22498	GGCTCGCAGATGCTGCGAGACCGACTATGATACTGTCAGTTAGTGTAACAGGGTCCATGT
mCHERRY_Barcode_22499	TTCACAATCTACGTCAGTCATGCTGTATGATTCTGTTAGAGACTGGTAGATAGTGGTAGT
mCHERRY_Barcode_22500	AACAGATTCTAGCACCTTCTGCGTCCGTGAATGAGCATGACTGTCGTTCAGTGACGCTCA
mCHERRY_Barcode_22501	CACACCCAGAGTGTGCTTGAGGGTGCGTCATAGACCAACACTGAGCTTGTATGTGTGTGA
mCHERRY_Barcode_22502	CGCTGATAGACCCACGTACTTAGTGATTGTATGTGGGACTAACTCAGTCTTGGTGAGTCT
mCHERRY_Barcode_22503	CGGTCTTAGATGCACAAACAGGGAGTCTCATGGTGTATCTTCGAGTGAGTCCGTGTATCT
mCHERRY_Barcode_22504	AGGTGTTTGTGTGTGCGTCATTGTCGGACTAGCAGGTAGTTGGTGTTACTGTCACTGAGT
mCHERRY_Barcode_22505	GTGACATTGTTTGAGGCAGAACCTCGGTGTGTCACGCAGATACTCTCAGATGCTGGGAGA
mCHERRY_Barcode_22506	GTGTGGGTCTTACTCACTGTTAGTGAATGTCTGTGAGTGTGGGTGAGAGTGGCACTCACA
mCHERRY_Barcode_22507	TTGTGTGTGACCCACTATGACTCTCGGTGTGGCTGGGAGTCGCACCGACTATCTGGGAGA
mCHERRY_Barcode_22508	ACCAGGTTCAGTGTCTGACAGCGTGGGACTCGGTCGATGAACGACCATGTAGGTGTGTGA
mCHERRY_Barcode_22509	CACTCCGACTGGCTGCTTGAATGTGGCTGTACGACTGAGTTTGTGTTTGTCAGTGAATCT
mCHERRY_Barcode_22510	CGGTGCTTCTGTCAGGAAGAGGCTGGAAGTTTGAGTGTCAGTGAGACTGACCGACGTTCA
mCHERRY_Barcode_22511	GCCAGTAACTCACACCCAGTCGCACATAGTACGTGGAAGTCGCTGCTTCATCGTGATACT
mCHERRY_Barcode_22512	TACTGGTACTGTCAGCGAGTCCCTGGTAGTGTGAGTTTCAGCGAGATACATGGTGGGTCT
mCHERRY_Barcode_22513	TGCAGAATCTATGTGCGTGTTGGACTTTCATGGTCGGACTCTCAGAGTGTTGGTGTCAGT
mCHERRY_Barcode_22514	AGGTCGGTGATGGAGACTCTGACTCCCTCTAGCTGGGAGATGGTCTCTGTCCCACGGAGT
mCHERRY_Barcode_22515	CACAGTGTCAAACTCTTAGTTCGACGTTCATGGACGATCTATCACGATGTTGCTGGTTCT
mCHERRY_Barcode_22516	TGCTCGAAGTCGCTCTGTCTCGCTGCTACTGACTCGATGAGAGTGCATGTCACTGGTTCT
mCHERRY_Barcode_22517	AGCTCAATGTGCCACCTACTGAGTGAGTGATAGAGTCTGATACTCCAACTCCGTGGAAGA
mCHERRY_Barcode_22518	CAGTCTATCAGACAGTATGTGCGTGCGAGAGTGACGGACTTTGTGCTACATAGTGATTGA
mCHERRY_Barcode_22519	CGGACCGTCAATGTGATTCTGAGAGCATGAGTCAGCGAGTTTGTGTAACAGCCTGGTAGT
mCHERRY_Barcode_22520	CTCACTTTGAGAGTCCCTGTAGCTCGTACTCGGTGTTACTTGCTCAAACTGTGTCGCTGT
mCHERRY_Barcode_22521	ACGTGTGACAGTCAGCTACTGTGAGTGATTGAGTCAGAGTCTGACCTACTCGGTGTGTCA
mCHERRY_Barcode_22522	AGGAGGTAGAATGTGGATGATTCTGGTAGAGTGTCTTACTAGCACTAAGTGTGTGATACA
mCHERRY_Barcode_22523	CGGTGGCAGTTCCACTCAGTTTGAGAATCATGGAGGCAGTTAGTGAGTCACAGACAGACA
mCHERRY_Barcode_22524	GGCAGTAACATTCTCGGACTAACACATAGATGCTCCTTCAGAGTGTAAGAGTCACAGACA
mCHERRY_Barcode_22525	TACACCTAGAAGCTCGTTGACTCTGTATGTAAGACTCAGTGGGACTAAGTGCGAGAAAGT
mCHERRY_Barcode_22526	AACACGATGACGCTGAGAGTTCCACTGAGTAGGAGTATGATGGACTTAGTGTGTGGCTGT
mCHERRY_Barcode_22527	ACCTCAGACTCGCAGAGTCTGTGTGTTAGTCTCTGGCTCTGCGAGGCACTTTCTGTAACA
mCHERRY_Barcode_22528	GGCTGACTCAAAGTCGATGTAGGACTTAGTGTGTCCGTCAAGCAGGAAGTAACACGGTCA
mCHERRY_Barcode_22529	TACACATAGTCTCAGTTTGTGTGAGGGTCTCACAGTAACTTCCTGGCACATAGACAGTCA
mCHERRY_Barcode_22530	AGGAGCGTGTGTGTCATAGAGGGTCCTACTAACACGTACATTGTGATTCTATGAGATTGA
mCHERRY_Barcode_22531	AGGAGGTTCACTGACCTAGAGTCACTAACTGTGAGGCTGTTACTGATACTCGGTGTTTGT
mCHERRY_Barcode_22532	ATGACGGTCATGGACTTTGACCGACCCTGTCCGAGACACTTCGAGGTAGATCCTGTGTCT
mCHERRY_Barcode_22533	ATGTCGATCAGACTGTATCTATGACGGTCACTCACGCTGTCTGACAGAGTGTCACCCTGA
mCHERRY_Barcode_22534	CACTGCATGTGCGTGCCAGACAGACAAACACACAGTAACAATGTCCCTCAAGGTCGTTCT
mCHERRY_Barcode_22535	CGCTGTTTCTTCGACAGTCTATGACTCTGTTACTGGGAGTCCGACCGTCAATCACGGAGA
mCHERRY_Barcode_22536	CGGTCTATCATTGAGTGAGTCGCTCCCTGAGACTGGTTGTAGGAGTAAGTCGCAGTTACT
mCHERRY_Barcode_22537	CTCTGATTCAACCTCGCTCAAAGTGGAACAGACAGCCACACTCAGATACTGGCAGGGTGA
mCHERRY_Barcode_22538	TAGTGATACTGGGTGATAGTCCGTGCTTGACCCTGTCAGTTCCTCGGACTCGGTCTATCT
mCHERRY_Barcode_22539	AAGACGGAGAAACTGCATGATAGTGTAACTACCTGCTAGACTGTGGTTCAGCCTGGGTGT
mCHERRY_Barcode_22540	AAGTCAGTGATCCTGTATCTTTGTGATTCAGTGACACAGTATGTGTTTCAGCGTGCATCA
mCHERRY_Barcode_22541	AGGTCTATGTCTGTCAGAGAGCGTGTTACATGCACGGACTCCGTGATACTGGCTGTTTCT
mCHERRY_Barcode_22542	GTGACTGTGTTAGAGATTGTGCGACGTTGACTGTCAGAGAGTCAGCATGTTAGTCTAACT
mCHERRY_Barcode_22543	TACAGGGACTGCGTGTTTGTGGGACATTCAATGAGCCACTCTGACGGTTAGGGTCGGTCA
mCHERRY_Barcode_22544	CACTCATTGTTGCAGACAGTTGGTCTATCTGGGAGAGTGACTCAGTAAGTAGGTGGGTGT
mCHERRY_Barcode_22545	GCGTGCGTGTAAGTGGTAGTCTCAGTCTCTCACTGGGTCTCCGTGCATGTCCGAGTTTCT
mCHERRY_Barcode_22546	GTCACAAAGAGCGTCCGTCTGCCAGAGAGATCCAGTTAGTTACAGGGACTAAGAGCTAGA
mCHERRY_Barcode_22547	TGGACGAAGTTACAGTTACATTGAGATTCTGGGACTTAGTAGGAGTATGTTCCTCTCAGA
mCHERRY_Barcode_22548	AAGTCCTACAACCTCGTTGAAGGAGTCACATCGACGGAGTGCCTCTAACTGGCACGGTCA
mCHERRY_Barcode_22549	ATCACTCACAGGCAGGGTCTAGCAGATACAAGGACATACTTCGTGTCACTCTGTCTATGA
mCHERRY_Barcode_22550	CTGTGGTTGTGGCAGACTCTTAGTCCTTGAGAGACGTAGAGCCTGCCTCAGGGAGGGACT
mCHERRY_Barcode_22551	GGGACGGAGAATGTCAGACTTTGTGACTCAACCTGAGTGTGCGTCTTACAAGCTGCTTGT
mCHERRY_Barcode_22552	ACCACCGACATTGAGAAAGTGCGACTTTCTGTCTCTCACTGACTCTTACTGACTCGCAGT
mCHERRY_Barcode_22553	ACCTGCTACTTTGTCAGTCATTCTCGCAGTCAGACATACTGTGTCACACTTGGAGACAGT
mCHERRY_Barcode_22554	AGCACCATGTTAGTCCTACTAACTGTTACATGGTCAGTCTGGCACGAAGAAGGTCTGAGA
mCHERRY_Barcode_22555	CCCACAGAGTATCTGTGTGATAGACTGTGAGGCAGCGACTAGCTCCGTGACCCTGTGTGT
mCHERRY_Barcode_22556	GGGAGGTAGTTGCACGATGTTAGTGTGTGACTCTCGTTCAGAGTGAGAGATACTGGGTGA
mCHERRY_Barcode_22557	GGGTGAATGAGTCTCGTAGACACACATTGATGGTCGCTGTTTCAGGCTCTAGGAGTTAGT
mCHERRY_Barcode_22558	TCGTCGGACAAAGAGTTTGATGGAGAGTGTGCGTGTTTCTTTGACGAACTAGCTGTGTGA
mCHERRY_Barcode_22559	TTCAGTCTGATTGAGAATGTAGCTCTATCATTCTCTCTCATACTCCCACTTGCTCACACT
mCHERRY_Barcode_22560	CACTCCCTGACGCTCTATCAACGTGTATCACGCTCATTCTGACTCGGTCTTTGAGGGTGA
mCHERRY_Barcode_22561	CGCTGAAACTTACTGAGACTTTCAGGTTGAGCCTCACTGAGCGAGTATGTTCGACGTTCA
mCHERRY_Barcode_22562	GGCTCCCACTTCCTGATTGATAGAGCAACATAGTCTATGATGGAGGAAGTCTCTGATTGA
mCHERRY_Barcode_22563	GGGTGCAAGTGACACGTACACGCACTAACATAGAGTATGTAGCTCTGTCTTGCACCGTCT
mCHERRY_Barcode_22564	TAGTGATAGATCGAGGCTGTCACTCGTACTTGCTCCCAGTAGCACGGTCTCTGAGACACT
mCHERRY_Barcode_22565	TCGAGTTTGACACTCACTCTTCCAGGATGAGCCTCGCAGTACCTGGCAGATTGAGACAGA
mCHERRY_Barcode_22566	TCGTCTATGTGGGAGCGTCAATCACATTGATTCTCTAACTACGTCGGAGTGCGAGGTTCT
mCHERRY_Barcode_22567	TGGACGCTCTGAGTGCTTGAAACTCCATGATTCTGCGAGACAGACCTTGACTCTCTCAGA
mCHERRY_Barcode_22568	CTGAGACAGATGCTGTTACTTGGTGGATGACACAGGGTGACGGAGCTTGTTCGACGCACA
mCHERRY_Barcode_22569	CTGTGCTTCTACCACTGTGTAGGTGGGAGTATGTCATAGTATGTCTGTGTACGAGGTTGA
mCHERRY_Barcode_22570	GACTCAGACATCGTGAAAGATCCAGATAGAAGCTCGCTCTAGCAGTATGACTGTCTTTGA
mCHERRY_Barcode_22571	GCCAGGATCAGTCAGTGTGAATCTGCTTGAAAGTCGTAGTCAGTCATAGTTACAGGTAGA
mCHERRY_Barcode_22572	CCGTGTTAGTGTCAGCCAGTTTCAGATACTTTCACAAAGTACCTGATTGACTGAGGCAGA
mCHERRY_Barcode_22573	GGGTGTTTGTGAGTCTTACATCGAGCAACACACTCCATGTTTCAGCGTGTTAGAGGTTCA
mCHERRY_Barcode_22574	TCGACTATCTTAGTGAATGACAGACGGTGAGTGTCTATGAGGGTGTTAGTGAGAGAAACA
mCHERRY_Barcode_22575	AGGACGTAGAGCGTGGGTGTAGCAGATTGTTTCAGGGTGTACGTCGATGAGAGTGGCAGT
mCHERRY_Barcode_22576	CGGTGTTTCATACACCGTGATGCAGCAACAATGTGTTACATTGAGTTTCAACCTGGATGT
mCHERRY_Barcode_22577	CTGACGGTCTGTCTGAAAGAGAGAGTAACTGTCTGGCTGTGCCTGACTCTCCCTCGCAGT
mCHERRY_Barcode_22578	CTGAGTGTGTGTCACGGTGTAACACGTTCTTTCTGCGTGTTACTCGCTCTGTGTGGTTCA
mCHERRY_Barcode_22579	GCCACTGTGAATGTGTTTCTGTCTGGGTCTAGCTGGATCTGCCTCTCTCTCCGACTTTGA
mCHERRY_Barcode_22580	TCCTCTTACTGCGTGGGTGTGTCAGGGACATTCACTGTGAAGCAGGCTGTGGGTCCGTGA
mCHERRY_Barcode_22581	TCGAGTCTGTGAGAGCAACTAAGACTAAGAGCGACCGTGATTGTGGGAGAGGCACCTACT
mCHERRY_Barcode_22582	ACCACTATGAACGTCTTTGACGCAGCCAGTGTCACTCACAAGCAGGGACTGTGACATACT
mCHERRY_Barcode_22583	ACCTGTCAGTGGCACCATGTAACTCAGTCACCCTGTGTCATTCTGGATGTGTGTGGAAGA
mCHERRY_Barcode_22584	ACGTGGAAGACGCAGTTTGATTCTGTGAGAGTCACGGTGAGTGTCGTTCAATGTCCCTGT
mCHERRY_Barcode_22585	CACTCGCACACGCAGCTTGTTCCACAGAGAGGGACGAACTGGGTGAGACTCGGTGCTTCA
mCHERRY_Barcode_22586	CCGTCATACATTGTCAGTCATGCTGAATCAGAGTGCTTGAGCCTCGGTCTGACACCCTGA
mCHERRY_Barcode_22587	GCGTGCAAGATAGTCATAGTGACTGGGTCAAAGAGTTTGAGACACACTGAGCCAGCTAGT
mCHERRY_Barcode_22588	GGGAGTTAGTCAGACCGTGTCGCTGGTACATGCACATAGACCCACAGTGACAGTGAATGA
mCHERRY_Barcode_22589	GGGTGTATCTTGGTGGGACTGCGAGAGTCTCGCAGATTGACGCACGTAGAGGGACATAGT
mCHERRY_Barcode_22590	GTCACACACAAACTGAAACTGCCTCTCACTGTGAGGCAGTGCGTCCCAGTTAGAGGTAGT
mCHERRY_Barcode_22591	GTGTCTCTGAGTGTGTTTCTGTGTGTTTGTGGGTCTGAGATTGAGCTTGTGACTGCCAGA
mCHERRY_Barcode_22592	TAGTGGTACATAGTGCGTCATGCAGGGAGTAAGAGAAAGTCGCAGTGTGATACACGGAGT
mCHERRY_Barcode_22593	TCCTGTAAGTTTGTCTGTGATGCTGCCTGTAAGTCGTTGTCGCTCGTAGATTGACGATCT
mCHERRY_Barcode_22594	TGGTCTGAGAGGGTGATACACTGTGGTTGTTGGACGGACAGCGAGCAACTGGCAGCTTGA
mCHERRY_Barcode_22595	ACCTGATACACTCTGCAACATAGTCTAAGTTACAGTATCAATGTGGCAGTCCGACTCTGA
mCHERRY_Barcode_22596	CTGTGTTTCATTCACCAACTTCCACGTAGATTGTGGCTGAGTGACAAAGAAACAGTAACT
mCHERRY_Barcode_22597	TACACGGTGACTGAGGATCTACGTCTGAGATCCTGGATGTGTCAGAGTCACGGACGGTCA
mCHERRY_Barcode_22598	TGGAGGTTCTTGGACGTTGTCGGTCGGTGTGGCTCACTGAATGTCCTTCATTGAGTTTGT
mCHERRY_Barcode_22599	TTCTCTGTCAACCACTTAGAGACACTGTGAAGCAGCCTGTACGAGACAGTGGCAGAGTCA
mCHERRY_Barcode_22600	CTCTGTTTGTTAGTCATAGACGGAGACACTCGGACCTTCAGTGACGGTGATTCACGGACA
mCHERRY_Barcode_22601	GCGAGAATCATTCTGGTTCACAGACAGTCACTCTCGAAGTCTGACTATGTCGGTGACTGT
mCHERRY_Barcode_22602	TGGAGCCACTTGGAGGAACTGGCACTGTCTCAGTGCGAGTTACACCCTGAACCACCTACA
mCHERRY_Barcode_22603	TTGAGGTTGAAACTGTATCATGGTCATTGTCCCTGGCTGACTGTCTCTGAAGCAGGCAGT
mCHERRY_Barcode_22604	AAGAGATTGAGGCTGGAAGTGGGTGACACTATGACCGTGAGGGACGAAGACAGACTGTGA
mCHERRY_Barcode_22605	CCGTCAAACACTGTCATAGTTAGACAGTGAGGCTCCGACATCCAGTGAGTTCGTGGTAGT
mCHERRY_Barcode_22606	GCGACGTTGATTCAGTGTCTATGACTATGAGGCACACTGTATCAGAAAGACACAGGTACA
mCHERRY_Barcode_22607	GGCAGGGTGTCCCAGACTGTGTGAGTTTCTCTGTCCGTGTTGGAGTGTGTGCCAGTTACT
mCHERRY_Barcode_22608	GGGAGTTTCAGAGTCAGTGAGACTCGAAGAACGTCATACTCGCTGATACTGGGTGAATGA
mCHERRY_Barcode_22609	GTCTGTCACAGAGTGCGAGTGTGTGTGTGTGTCACTGAGTGCGTCCGTCTTTCTGCGAGT
mCHERRY_Barcode_22610	TAGAGCGTGTAAGACGGTGTGCCAGCTACAATGAGGTACTGTGTGCCACAGCCAGATTCA
mCHERRY_Barcode_22611	CTGTGGATCAATGAGTAACATGCACGAAGACGGAGGAAGTTTGTCGATGAAGGTCAGAGA
mCHERRY_Barcode_22612	TGGTGTGACTTTGTCCCAGAGGCTGGAACACAGTCGTACATGCAGTTAGAGGGTGGATGA
mCHERRY_Barcode_22613	TTGTGTGTGACGCACCTTGATGCACATTGTTGGTCGTTGAGGCAGTGTGAAGGACCGTCT
mCHERRY_Barcode_22614	GAGTGCATCTAACACGTTGAGTGTCTTAGTGGGTCGCTCTGGGTGAAACTGGCAGTCTGA
mCHERRY_Barcode_22615	GCGTGATTGTCCGTCCTTCAGACACTTAGTTAGTGTTTCACCCACGATGTGGCTCGGTGT
mCHERRY_Barcode_22616	TGGAGCCTGTTTCTGTCAGTATGAGAGTCTGCGAGTGTGAACGACCAAGAGGCTGGATGT
mCHERRY_Barcode_22617	TGGTGGTTGTTGGTGTCTGTACGTCGCTGTTTGTGTGAGTCGCTGTGTGTAGGTGGGAGT
mCHERRY_Barcode_22618	TTGTGGATCACGGACTCAGATACACGTTGTGTCACTAAGTTAGTGTTAGTTACTGACAGT
mCHERRY_Barcode_22619	CACAGATTGATCGACTTTCAGAGTGTTAGTTTGTGTTTGTAGGTGATTGTCTCTGTTAGT
mCHERRY_Barcode_22620	TACTGCATCACCGAGGTTCACAGTCTAAGTTTGTGGGTGTGACTGAATGAGCGACAGACA
mCHERRY_Barcode_22621	TAGAGTGTGTCTGTGCAAGTTCGTGGGTGTTCGAGTAACTTCCACGGAGAAGCAGGATGT
mCHERRY_Barcode_22622	TCGAGGTTCAGGGACGCAGTCGCAGGATCTTGCAGGCTGTAGCAGGTAGTGAGACATAGA
mCHERRY_Barcode_22623	TTGACTATCACCCTGGCTGTTGCTGTATCTTTCTGAGAGAAAGTCTGACTAGGTCCTTGA
mCHERRY_Barcode_22624	AGGACTGACATGCAGACTCTTTGTGTAACTAGGACCGAGAACCTCATTGTATGTGCAACA
mCHERRY_Barcode_22625	CTCTGGAAGTGCGACATACTGAGAGAGTGTGGGACCTTCTGTGATGCTGTTACTGGGAGA
mCHERRY_Barcode_22626	TGCTGAGTCATCCAGTAAGTTGCTGCAACAGTGAGGGAGTTAGACTCTCATACTGCTAGT
mCHERRY_Barcode_22627	TTGACGTAGATCGTGAGACTGGGTGTGACATGCACAGTCTTGGTCAGAGATTGACAAAGT
mCHERRY_Barcode_22628	TTGACTATCATGGTGGCTGTCTGTGCTAGATACAGATTCTGAGTCAATCTGTGAGTTACT
mCHERRY_Barcode_22629	AGGTGAGACACAGAGCGAGTCAGTCTGAGTGGCAGCCTGAAAGACCTTGTGCGTGGCTCA
mCHERRY_Barcode_22630	GGCTCTCTCAAAGTGAATCACTGTGAGAGTCGGAGTCTCACAGTCAGAGTTCCAGAGAGT
mCHERRY_Barcode_22631	TGCACGGAGTTCGACCAACATGGTGATACTGTGACCGTCTGACTGAGACACGGACTTTGA
mCHERRY_Barcode_22632	AACTGTGTCTTAGTGTATCAGGCTGCCTCTTCCACCCTGTTAGACAAACTCGCACGATCT
mCHERRY_Barcode_22633	ATCTGTCTCTCGCTGGCAGTGTGTGGGTGTTAGACTCTGTTCCAGAGAGATTGTGTAAGA
mCHERRY_Barcode_22634	CACAGGCACAATGTCCATGTCCGACGATGTAGCTGGGTGAGTCTGGGAGTTAGACTGTGT
mCHERRY_Barcode_22635	TTCTGATACAAGCTGCTACAATGACTGTCTGTGACTATGTCTGTGGTTCATAGAGCATGT
mCHERRY_Barcode_22636	CTCAGTTACTTCGACGGTCTTAGTGAGACTTGGAGTAACTCTGAGGTACTTCGTGGATCA
mCHERRY_Barcode_22637	GACAGAGAGAGCGTCGGTCTCGCTCGTTCAATCAGTATGAGGCTCGCTCAAAGTGTGAGA
mCHERRY_Barcode_22638	AAGTCGCACTGCGTGTCACTCTGTGTGACTTCGTGACTGTGTGAGCGTCAAACACTGTGA
mCHERRY_Barcode_22639	CTCTGATTCTGCCAGTTTCTATCAGTCACTGTCTGATTCTCAGACTATGAATGAGTATCT
mCHERRY_Barcode_22640	GACTGTAAGACCCAGGTTCTGTGAGGTACACGCACAGACAGTCAGCGTGAATGAGCATCT
mCHERRY_Barcode_22641	GAGACAGTGACGCTGTATCAGTGTCACAGTCTGTGGCAGATGCTCTCTGTTTGTGTGTCA
mCHERRY_Barcode_22642	GTGTGTTACAAGGAGTTTGAATGAGGTACTTCCTGTAAGATCCAGCTTCACGCACTATGT
mCHERRY_Barcode_22643	TGGTGAAACTGGGTCGTTCTGAGTGGGAGAGAGTCACAGAGTGTCTCTGTGTGACGTTGT
mCHERRY_Barcode_22644	ACCACCAACTGGCTCACACAAACTCTTACTAACTGGTTCATGGTGCTTGTCGGTGGATGA
mCHERRY_Barcode_22645	AGGACTAAGTCGGACTCAGAACGTGCAAGACGCACTATGAAGCTCTATCTAACTGGCAGA
mCHERRY_Barcode_22646	AGGTCAGTCTTGGAGATTCTCTCACCGTCAGACACATAGAGGGTCTTACTGTCTCGTTCA
mCHERRY_Barcode_22647	CCGACTCAGAAGCACATACTTACTCCTTGAGGGTGGAACATAGTCGCTCTTTGACTAACT
mCHERRY_Barcode_22648	GTCACGCACTGGGTCTGAGTGTGAGAATCAGAGTGGCACTGACTGTCTGTGTGAGGTTCA
mCHERRY_Barcode_22649	GTGTCGGTCTGACACGGAGTCCGTCAGTCAAAGTGATAGTTCGTGGGTGTGAGTCCCAGT
mCHERRY_Barcode_22650	AAGAGCGAGTATGTCTTTCATTGTGTTTCAATCTGACTCTTTCAGTGTGTGAGACCCTCA
mCHERRY_Barcode_22651	AGCAGAGACATTGTGTGTGAGTGTGTCAGACCGTGTCTCACCGTCTGAGATAGAGACTGT
mCHERRY_Barcode_22652	ATCAGCTTCAAGCTCAATGTAACTCTCTGTTAGACACACAGACAGCTTCATGCAGGTAGT
mCHERRY_Barcode_22653	GTCAGACACTTGGACGCTCTACCACTTACTGGGTCGGTCTATGACGGACAGTCTGCCACT
mCHERRY_Barcode_22654	GTCTGTGTGTGGCACAGTGTGGCTGAAACTCTCTCGTACTTGGAGTCACAGTGAGGAAGT
mCHERRY_Barcode_22655	TACAGTGAGAGGGAGTGAGTAAGTGGAACTTAGTGTTTGAGCGAGGTACTGTCTGGCACA
mCHERRY_Barcode_22656	TGGTGTCAGAAAGTCTTAGAGACTCAGTCACGCTGTCTCAATGTCGCTGTTGGTGAGACT
mCHERRY_Barcode_22657	ATCTGATTGTATGTGGCAGATCGTGATTCATGGTCGGAGAGGGTCGATGTTGGTGCGAGT
mCHERRY_Barcode_22658	CTGTCTGTGTGCGTCGCAGTCTGTGTCAGATGCACATAGAGGGTCACAGTATGGCTTTGT
mCHERRY_Barcode_22659	GGGAGGCAGTCTGAGTTTCTCAGTGTATCATCGTCGCTGTAGCTCCTTGTGGCTGCATGT
mCHERRY_Barcode_22660	GGGTGCTAGTAGGAGGTTCTCGGTGTAAGACTGAGATACAGCCAGGCTCAGCGTGGCACT
mCHERRY_Barcode_22661	TAGTGTGACATGGACTCAGAATCTGCGTGATTCAGAGTGACACACATTCTGAGACGGTCT
mCHERRY_Barcode_22662	GCGACGATCTAAGTCGTTGAATGAGGATGAGGGACAGTCTGACTGAGAGTCCCTCCCACT
mCHERRY_Barcode_22663	TTCAGGTAGTCTGTGATTGACTGAGGGACTAAGTGGGTGTGTCACTGTCTCGGTCGTAGA
mCHERRY_Barcode_22664	TTCTGGTACATTGTGTGTGTGTCAGGTACACCCTGTCAGACCGACGGTGTGACAGTAACT
mCHERRY_Barcode_22665	TTGTGAATCATGCTGAGTGTCGGTCCGAGATTCACATTCAACCTGTTTGTATCTCCCTCT
mCHERRY_Barcode_22666	ACGTGTGTGTAGCTGTCAGAACGTCATAGTAAGTGAGACTAGGTGGGAGTATCTCTTACA
mCHERRY_Barcode_22667	ATGACAATGATCCTCATTCATTGTCTCACTGCCTCAATCACCGACCTTCTTACACACTGT
mCHERRY_Barcode_22668	CACAGTTTCTAAGACTTAGTTTCTGAGTCAAAGTCCTTCTTGGACTGAGATGCTGCTAGT
mCHERRY_Barcode_22669	CCGTCTATGACGCAGTCAGAAGGTGCTTGAAGGAGTAAGAGTCAGGATCATCCTCGTTGA
mCHERRY_Barcode_22670	CGGAGCCAGTGGGACTGTCTGTGTGGGTCAGACTGGTAGAGTGAGGGTGAGTCTGGCACA
mCHERRY_Barcode_22671	CTCTGGTAGACAGACGGTCAATGTCGTTGTTTGAGGCAGAGCGAGGAAGTGCGTGCATCT
mCHERRY_Barcode_22672	GAGTCCCAGTAACACTGTGTAACAGATACAGTGAGCGTGAATCACGTTCTTTCTCTATCA
mCHERRY_Barcode_22673	TGGTCTATCTCCGAGGATCATCGACAGACTCTGTGCCTGTTTGAGTCTCTTAGAGAAAGT
mCHERRY_Barcode_22674	TTCTCAGACTAGCTGGTTGTCGCAGTTTCTCCCACACTGTGCCTCCTTGTTTGTGGCTCA
mCHERRY_Barcode_22675	ACGTGTATGATCGTCGTACAATCAGAGTCTGCGTGCATGTCGGACCTACTGACAGTGTCA
mCHERRY_Barcode_22676	AGCTCGGTGTAAGTGGGAGTCCGACGGACATTGTCATTGTGTGTGGCAGAAACACTTTCT
mCHERRY_Barcode_22677	ATGACCGTCTTTGAGGCACATTGAGATAGTTGGTGATAGTACCTGGCTGTGGGTGTCAGT
mCHERRY_Barcode_22678	CACTCAATCAGCCAGGATGTTGGTCGTTGAAGCTGTCACAAGGTGCTAGAGGCAGGTTCT
mCHERRY_Barcode_22679	CAGTGAATGACTCTGATAGTGTGAGACTCATGCACGATCTGAGTGCAACATTGTCGGACT
mCHERRY_Barcode_22680	CAGTGGAACACGCACGATGAGAGTCTTACTCGGACATAGACTCTGTGTCTCAGACTCTGA
mCHERRY_Barcode_22681	GCCACCTTGAGGCAGTAAGTCCGTGCATGAGCGTCATAGATTCTGAATCATCGTGGGACA
mCHERRY_Barcode_22682	GTGAGGAAGTAGCACACACTCGGAGAAAGTGCGTCAGACACGCAGCGTGAGCCAGGGACT
mCHERRY_Barcode_22683	GTGTGACTCATGCAGTGAGTGACAGAATGATCGTGGATGAACGAGTAAGTGAGAGTCAGA
mCHERRY_Barcode_22684	TACAGAAACATACACTATGAAGCACGGAGTTGGACATAGTTCCTCCATCTTACAGGGACT
mCHERRY_Barcode_22685	TTCTCTTTGTTGGTCCTTGAGACTGTATCTTCGTCTAAGTGTGTGGAACATAGTCGTTCT
mCHERRY_Barcode_22686	AACAGCCAGTGAGACGAAGAAGCAGTTAGAACGTGAATGAGGCTGTTTCTATGAGAATCA
mCHERRY_Barcode_22687	AGCAGGAAGATGGAGGGTCTGGCACCCAGACACAGTCTGATCCTCTGACTACGACACACA
mCHERRY_Barcode_22688	ATGAGGGAGTCGGTGGGACTCGGAGAGTGAATCAGTATCTAGGTGGGAGTGGGTGCATGT
mCHERRY_Barcode_22689	ATGTGGAAGAAGGACCGACTGTCACGATGTTACTCTTTGTTTGACTTTGTCCCTCTAAGT
mCHERRY_Barcode_22690	CCGAGTGAGTGTCTCGTACTCTGAGAGACTGCCTCCATGATTGTGAGAGAGCGAGCGAGT
mCHERRY_Barcode_22691	GCCTCCGTCTTTCTCGGTGTGCGACAGACTCGCACGTTGTGGGTGGCTGAGTCTCACTGA
mCHERRY_Barcode_22692	GCCTCGAAGAGGCTGTGACTGGCTCCAAGAAGGTCTCACTCCCTGTCACAGGGAGTCTCT
mCHERRY_Barcode_22693	GGCAGTGTGTGAGTCCCTGTGTCACCCTGATTGTCTCTCTCGCACGTACAGGCTGTAAGT
mCHERRY_Barcode_22694	GGGAGTAAGATACAGTCACAGACTGGATGTTGGTCCTAGAGGGAGTTTGACGGAGGTTGT
mCHERRY_Barcode_22695	TGCACATTCATGCTGTGACAATGTCGGTGTTAGAGAATGTCACACATACTATGAGCTTCT
mCHERRY_Barcode_22696	TTGTCTCAGTTCCACGTACTGCGTCGGAGAGGGTCTATGAACGTCTGTCAACCTGGAAGA
mCHERRY_Barcode_22697	GTGAGAGAGACCCTCGTTCTATCTCAGTGTCAGTCGCAGATCCAGACAGATGCTCTTTGT
mCHERRY_Barcode_22698	TCCTGAATCAATGTCTCTCTGGGTCGCTGTACCACAATGAGCGTCCCACTGGGTCGCAGT
mCHERRY_Barcode_22699	TTGTGTCTGACACTGGGTCAAAGAGTATCTGTGTGAGAGTTACAGGCTGAGTCACGCTCT
mCHERRY_Barcode_22700	CTGTGTATCATTGAGGGAGAAAGACCTAGTCTCTCCTTGACTGTGGGAGTCTGAGTGACT
mCHERRY_Barcode_22701	GACTGCAAGTGAGAGAATGTAGGTCGTTGAGGGACGTTGACGCAGCATGTGAGACCAACT
mCHERRY_Barcode_22702	GCGACCAAGTTGGTCAAACTATGTGGCTCTAACACGATGACTGACACTGTCAGTGGCAGT
mCHERRY_Barcode_22703	ACGAGTTTGTGTGACCTAGAGACTGTGAGTGGCTGGGTCTTGCACCTTGTGGGAGCGAGT
mCHERRY_Barcode_22704	ATCTGGTAGTCTCAGAAAGTTTCTCGGAGTCCCACGGTGTCAGAGTATCAAACTGGATGT
mCHERRY_Barcode_22705	TTGACCGACTAACTCAGTCTGGGAGCTTCAGTGACTAAGTCGCACTTAGACGCACAGAGA
mCHERRY_Barcode_22706	GAGTGGTTGAGTCAGTGAGTGGGTCGATGATGGACGTAGAGCGAGCTTCAGTGAGATTGA
mCHERRY_Barcode_22707	GGGAGTATCAGCGTGCTTGAGACTGTGAGAATGTCGCTCTACGTGAGTCTGTGTGCAACA
mCHERRY_Barcode_22708	TGGTGAGTGAGCCTGGTAGACGGAGCCTGTATGAGACTGATGCTGGGACTATCTGAAAGT
mCHERRY_Barcode_22709	TTCACGGAGTTAGAGTCTCAGGGACGCAGTCCCTGTTTCAGTGAGGTAGAATGTCCGAGA
mCHERRY_Barcode_22710	ACGAGGGAGAGCGTCCCTGTCCCTGGTACAGAGTGGGACTTACTCCATCAGTGAGGCAGA
mCHERRY_Barcode_22711	CCCTCGATGTTTGTGTCTGATTGTCTGAGTGGCACACAGATCCTCCGTCAGGGTCGTAGT
mCHERRY_Barcode_22712	CGGTCACTGTAGGTCCTTGAAAGTCAAAGTAGGTCTGAGTGTCTCGGTGTGGGAGAAAGA
mCHERRY_Barcode_22713	CCCTGGCACTGAGTCTTTCTACGTCCCTCTCTCACGATGTTTCTGTAAGTAGCTCACTCA
mCHERRY_Barcode_22714	GTCAGACACTAAGTCTCTCTTTGTGTTACTTAGTGTATGACAGAGCATGACGCTGTGAGT
mCHERRY_Barcode_22715	GTCTGTATGATGCTCTGTGATAGACCTTCAGTCTGGTAGAGACAGGATGAGGCTGCATCA
mCHERRY_Barcode_22716	TTCACAGTCAATGTGACACACGCTGGCTCTGTCACAGAGTAGCTGGCTCAAGCTGGTACA
mCHERRY_Barcode_22717	AAGAGTGTGTTGGTCAGAGAGTGAGACAGAACCAGCGTGAGCGACGGTGTCTGAGGATCA
mCHERRY_Barcode_22718	AGGTCTTAGTGGGTCGTTCTGGCTCTATGACGGTGAAACTTACAGGTAGTATCTGTCAGA
mCHERRY_Barcode_22719	TTCTGCTAGAGGGACAATGACCGAGGGAGTTCGTGCCAGTGGGTCAGACTCGCACACTGT
mCHERRY_Barcode_22720	TTGTCCAACATTCTGGATGTGGGACATAGTTAGACACAGTGTCTGGCTGATGCTCACTCA
mCHERRY_Barcode_22721	AAGTGCATGAATGTGTAACAGTCACGATGTAGGACTTACACCGAGATTGACACACAGAGT
mCHERRY_Barcode_22722	CGGTGGTTGATGGTCGGAGTAACAGAATGTTGGAGTGTGTTAGAGCTTGTGGGTCCGTGA
mCHERRY_Barcode_22723	GAGAGATAGTATCAGTATCTAGGAGGGTGTGTCAGGCACATTCACGGTGACCGTCCCTCT
mCHERRY_Barcode_22724	TTCAGTAAGACCGAGCATGTCTGACATACAGAGAGTAACATGGACGTAGTTTCAGGGTGT
mCHERRY_Barcode_22725	CAGACAGACATCGAGGGTCACTGTGAGTCAGTCTGATACTCGCAGTCTGATTGACCGTGT
mCHERRY_Barcode_22726	CTGTCCGACTTTGAGTCACAATGTGGCTGAAGCTGATAGTTGGTGCGTGAACGTGCGTCT
mCHERRY_Barcode_22727	GACTGCTTGAGACACTCTCACACTGTCTGATTGACCCACTAAGTGTGTGTTTGACGAAGT
mCHERRY_Barcode_22728	TGCTCGTTCACTCAGAGTCACTCAGGTTGAGGGTGATAGATGCTCTATGTTTGTGTATGA
mCHERRY_Barcode_22729	CCCAGACACACTCTGAATGAGACAGCAAGTTGGTGCGTCTCGGTGTTACTAGGAGGGAGT
mCHERRY_Barcode_22730	CGGTGGGAGTTCCAGTAACTGTGTCGCTGATTGTGTAAGTTCGTCCAACAAGGAGGTTGT
mCHERRY_Barcode_22731	GGGACTTTCTACGAGATAGTAGGTCCTTCTTTCACTAAGACAGTGTCACTGGGTCGATGT
mCHERRY_Barcode_22732	TTCAGGTACTCTGTGAGAGTCGGTCTTTGTAACACTTTGTGACTGATAGATTCTCTCTCA
mCHERRY_Barcode_22733	AACTCAAAGTAGGAGCGTGAGACTCAGTGTTGCAGAAAGATAGTCGTAGATGCAGTCAGA
mCHERRY_Barcode_22734	AGCACCCAGAGGGAGATTGTACCTGGTACAGACAGAGTCAGTCTGCCTCACCGAGCGTGA
mCHERRY_Barcode_22735	ATCAGTAAGAGTCAGGATCTCACTCGGACTTCGTGGCACTGACAGCTTGTGGCTCGGACA
mCHERRY_Barcode_22736	CTCACATTGATCGAGCATCATAGTGCCTCAGGCTCTTTGAAGCAGATTGTAGCTGAGTGT
mCHERRY_Barcode_22737	GACAGTATCTGACACACTGTTGGACCTTCAAGGAGGTTCTTGGTGGCAGTCCGTGTAAGA
mCHERRY_Barcode_22738	GCGACACACTAGGACGAAGTCACTCCAAGACCCAGGCACTAAGAGAGTCATAGTGTGTCA
mCHERRY_Barcode_22739	GGGAGAGAGTAGCTGTGTCTAGGTCTCTCTGTCTGTGAGAATCTGCTTCATCGACATTGT
mCHERRY_Barcode_22740	TAGTGTTTCATGGAGTAAGATCCAGTTTCACTGAGCATCATCGAGGGAGTTGGTCAGTGT
mCHERRY_Barcode_22741	TCGACCCACAATCACTATGACACAGAAACAGAGTGGGTCACGGTGTCTCACGGACTGAGA
mCHERRY_Barcode_22742	TGGACCCTGTGAGAGCGACTCCCTCGTACAGCCACCTAGTGGCAGCTAGTGCGACCGAGT
mCHERRY_Barcode_22743	ACCTGTGAGTAACACTCTGATAGAGGGAGTAGGAGTGAGATTCTGAATCATAGAGGCTCT
mCHERRY_Barcode_22744	AGCAGGGTGAGTGTGGTTGTACCTGCGTGTAAGACGTTGATTCTGAGTCAAGGTCGTAGT
mCHERRY_Barcode_22745	CGCACGTTCTGCGTCGTAGTTAGAGGTACATTCTCGCTCTGCCTGGGTCATGCAGCTAGA
mCHERRY_Barcode_22746	TCGACGTTGTGGGTCGAACAGGGACGTTGTTAGAGCGTGAAAGTGGCTCTAGCTCAGAGT
mCHERRY_Barcode_22747	TTCAGAGAGATTGTGGATCAGACAGGTAGAGAGTGCGACAAGCTCTATGATAGTGTGTGT
mCHERRY_Barcode_22748	TTCTCCAACTAGGTGGATGAGGGTGGGAGACCCTGCGTGATACAGGATGTGGGTGAGTGA
mCHERRY_Barcode_22749	AAGTGCGTGACTCTGTATGATCCTCAGTCTCAGTGGTACTCTGACGTAGATCGTCTGTCT
mCHERRY_Barcode_22750	CTGTCCGTCAATGAGTTTGTATCTCGATGACACTGGATGAGACAGTTTCTTGCTCTGTGT
mCHERRY_Barcode_22751	GGCTGCGTGTGTGACATACTGCCTGTTACTCGGTGCATGTCGGTGTTTCACTCTGATTCT
mCHERRY_Barcode_22752	TGGAGCTAGAAACTGTTACAATGTCATACATGCAGAGTCTCTCTGTGTCTGTGTGCTTGT
mCHERRY_Barcode_22753	AAGTGTGTCATAGTGCAACAGCCTGTATGAGGCAGACACTTCGAGAGTGTTCGTGTTACA
mCHERRY_Barcode_22754	CTGACCATCTTGGACGCACTGGGACTAACTACGTGCGAGATGGTCTCAGTCAGAGCCACT
mCHERRY_Barcode_22755	CTGAGTCTGTAAGTCAGTGTTAGAGAGACAGTCAGTTACAGTGACCTAGACCCTCAAACA
mCHERRY_Barcode_22756	GTCAGATACATTCTCTGACTTAGAGCATGTTGGTGGCAGTAGCTCAGAGTGAGTGTAACT
mCHERRY_Barcode_22757	TACACTCTCATTGAGTGACAGGGTGGTTCAGGGTCACACTATCTCAGACTCCGAGAGTGA
mCHERRY_Barcode_22758	TCCACCCAGTATCTCTTAGTCCCAGTGTGTGTCTGCCACTTAGAGCAAGATTCAGCCTGA
mCHERRY_Barcode_22759	TCGTCACTGACCCTGGAAGATTCAGTGACAGGGTGGCTGTCACTGCCTGATCGTGTGTGA
mCHERRY_Barcode_22760	AGCTGATTGTCTGTGTGAGTCTCAGGCTGTAGGTGTGTCAAGCACTGTGTAGCTGTATGT
mCHERRY_Barcode_22761	AGGTGGTACTGTGTCCAACTTTCTGCAACTCGGTCGGTGTATGAGGGAGTAGGACGTAGA
mCHERRY_Barcode_22762	CTGACGCACTGACTGGCTCTTGCTCGGACACTCTGGGACTAAGACACTGTCAGTGCGACA
mCHERRY_Barcode_22763	GACAGCATGTATCACACTGTCTCTCATTCTAACACGTACTACGACATAGTTAGAGGTTCA
mCHERRY_Barcode_22764	TCGTGTCTGAGGCTCCATCTGGGTCCATCTGTCACCATCAAAGTCATTGTTGGTGCATGA
mCHERRY_Barcode_22765	TGCAGTGTCAGTGAGCTTCAGACAGTTACTTTCACTTAGTGTGTCAGTCATTGTCGTAGA
mCHERRY_Barcode_22766	AGGTGGAACAGGCAGGATGTCGGTGTTTGAATCAGGATGATCGTGGGTGATACTCGGTCA
mCHERRY_Barcode_22767	CACTCGTTCATTGTGGAAGTCCGTCACTGAGTCAGTATGTTCGTGGATGTATGTGTGTGT
mCHERRY_Barcode_22768	CGGAGATTGAAAGAGTAACTATGACGTAGTGGCACGTTCAGACTGACTGATACAGTCAGA
mCHERRY_Barcode_22769	CGGTCATTCTTTGTGTCTGTGTCACTCTGTATGTGTCAGTGTGAGTTAGTTGCAGTAACT
mCHERRY_Barcode_22770	GTGAGTGTCATTCTCCGAGATAGTCACTGTAACTGTGAGAGGCTCATTGTAAGTGTATCT
mCHERRY_Barcode_22771	GGGACGTAGACTCTGTAACTATCACTCTGAATCTCATAGTAAGAGATTGTAACAGCTTGA
mCHERRY_Barcode_22772	TGGAGTTACATAGAGGGACAAGCTCTGACACCGTGAGTGAGGGAGTCTGTTCGTCTATCA
mCHERRY_Barcode_22773	TTCTGAGAGTGGGACACTGTTTCACGTAGACGCACGGAGTGGGAGAGAGTATCAGGGTGA
mCHERRY_Barcode_22774	AAGTGCAACTACGTGGGACATCCACGGTGACAGTGTTACTACGTCTTTGTCGGTCGTAGT
mCHERRY_Barcode_22775	AGGAGCGACTTGCTGGGACAGGGAGATACTGTCTCAGTCAGCCTGGCAGAGGGTGGCTGA
mCHERRY_Barcode_22776	ATGAGGGTCTTGGTGGTTGACCGTCAGTGAAACTGGGTCATGGTGTGTGTTCGTCATTGT
mCHERRY_Barcode_22777	CACACAGAGTTGCAGACTGTGGCAGATTCAGTCTGGTTGTATCACATTGACGCACCATCA
mCHERRY_Barcode_22778	CGGACGTACTGTGTCTGTGTTTCTCAGAGTTGGTCCATGTGACTCCTTCAATCTGTCTGA
mCHERRY_Barcode_22779	CTGTCGTACATTGTCGTTGACTGAGTTACACGCACAAAGTGCCTGGGTCAACGAGGGTCA
mCHERRY_Barcode_22780	TCCTCCGTCAAACAGACTGAAGCTGTTAGAGGCACGGAGAGGCTGCTAGAGTGAGCAACA
mCHERRY_Barcode_22781	TCGTGCTTCTCAGTGTGTCAGACTGTTTCATTGTGGGTGACCGTCTTTGTTAGTGGTACT
mCHERRY_Barcode_22782	CGCACTCAGTATGTGAAAGACGCACGAAGACTGTGCCTGTCCGACTGACTTAGACCCTGA
mCHERRY_Barcode_22783	CTGTGACAGTGAGACACAGACTGTCGAAGAACCAGGATGTTACTCAGTGTGACACCTTGA
mCHERRY_Barcode_22784	GACAGAATCTGCGAGATTGAGGCACGTACAATGACGCAGTAACAGAATGAGGGTGGCAGA
mCHERRY_Barcode_22785	GGGTCCATCTTTCAGTTTCTGGGAGATACTCACAGGCAGTTACTGCGTGACGCTGAATCA
mCHERRY_Barcode_22786	GTGTCTTAGTTAGTGTTAGATACTGTTTGATAGAGTGACTGGGTGAAAGAGCGTGGAAGT
mCHERRY_Barcode_22787	TACAGGCTCTACGACTGTGAATCACGCTGTGGCTCAGTCTGCGTCCAACAGTCACGGAGT
mCHERRY_Barcode_22788	TGCTGGATGTGACTGTGTCACACAGGCACATCGTCCGTGTGGCTGTGAGACTGTCTGTGT
mCHERRY_Barcode_22789	TTCAGCAAGTCGGTGGTTCACTCTGGTTCTGGCACTATGATACAGTGACTCACACTGACA
mCHERRY_Barcode_22790	CAGTCCCTGACGGACACAGTCTCAGTGTCAACCACATAGTTTCTCGATGAGCGTGTTTGA
mCHERRY_Barcode_22791	CAGTGTAACATGGTGTTTGTTTCTCTGACAGACACCGTGTTAGTGTTAGTAGCAGCCTCA
mCHERRY_Barcode_22792	GACTGACTCATAGTGGCAGTCGCAGCATGATTCTCTGTGTAGGAGATTCAGCCTGCGTCA
mCHERRY_Barcode_22793	GGCACGAAGAGACAGGTAGTTCCACGGTCACCCTGAGTGTTTGTCGGTGTGGGACATACA
mCHERRY_Barcode_22794	GTCAGGATCTGGGTGCATGTTCGTCGCTCTCAGTGAGTGACTGTCCTTCTGGGACCGTGA
mCHERRY_Barcode_22795	GTGTGATTCTGGCTCCGAGAGTGTCTGAGACCGTCAGACAGACACGTAGAGTCTGATACT
mCHERRY_Barcode_22796	TACTCCCACACCGACGCAGTCTCTGATAGTTTCACATAGACGGTCCATGTCGGACGCTGT
mCHERRY_Barcode_22797	TTCTCTCTGATTGTGAATGTCCCTCCGAGATTGACGCTGATCGTGGAACAAACAGCAAGT
mCHERRY_Barcode_22798	GGGACGGACTTTCAGGTTCTTTCAGTCTCTTTCACGAACTTGCAGACTCACTCAGAAAGA
mCHERRY_Barcode_22799	GTGAGATTCTGGGAGGTTGAGCGAGCGTGTAAGACAATGTGGCAGGCTCAAGCTGCAAGA
mCHERRY_Barcode_22800	GTGAGTGTCTTGGTGCGTCAAACAGTCTGACTCTCGATGTTGCACAATGTTTCTCGATGA
mCHERRY_Barcode_22801	TAGTCTGACTCTCTGTCACATAGTGCGACATGGACTCACATGCACAGTCAGGCTGGGTCT
mCHERRY_Barcode_22802	TTGAGGATGAGCCACGTAGTGGCACTGTGATGCTGTGAGTATGAGGGAGTCGGACGCACT
mCHERRY_Barcode_22803	AAGACACAGACTGAGTAAGTTGGTCGTTGTAAGACATTGTTTGTGAAAGTCAGTCTTTGA
mCHERRY_Barcode_22804	ACGACAGACAGCGACTCTGAGTCTGCATCTTGCTCAATGATACAGCAACTGGGTCGATGT
mCHERRY_Barcode_22805	ACGTGTAACTAGCTCCTTGTGTCTGTGACTACGACGTTCACACAGAATCATTGTGCAACT
mCHERRY_Barcode_22806	GTCTCGATGTGACTGATTGTTACTCGCAGTGGCTGGGTCTCTCTCAAACTGACTGCCTCT
mCHERRY_Barcode_22807	TCGTCAGACTGGGTCGAAGATGCAGTTTGTTTCTCGATCTTTCTGAATGTTGGTCTCTCA
mCHERRY_Barcode_22808	TGCACCTACTTACTGTAAGTTTGTGTAAGTGCGTGTAACTAAGAGCAACACACTGCTTGA
mCHERRY_Barcode_22809	TGCTGAGAGACCCACACACTGAGACTGAGAATCTCGATGACAGTGCTAGACTGTCCGACA
mCHERRY_Barcode_22810	TGGTCAGAGTACGACGGTGTGGGAGCGACTCCGAGAGTGTTTCACCAAGATTGTGATAGA
mCHERRY_Barcode_22811	AGCTCTCTCTTGGACACTCTTGGTCGGTGTGCGTGCGTGTGCCAGCCACACAGTGCGTGT
mCHERRY_Barcode_22812	GTGTCGTTCATGGAGCCTGTCAGTGAGTCACTCTGGGTGAGGCAGACACATGCTGTTTGA
mCHERRY_Barcode_22813	GTGTGCCAGTGAGTGTTTGTGAGTCTATGTGAGAGGTAGTGACACCGTGAGGGTCTCACT
mCHERRY_Barcode_22814	TAGACAATGATACACGGTCTTGCACTTTCTTTGACAAAGTGTCTCAATGAGAGAGAAAGA
mCHERRY_Barcode_22815	TGGTCAGTGAGGCTGCCAGATGGTCAAAGAACGACGTACAGTCTCCATCTCAGACCCAGT
mCHERRY_Barcode_22816	ATGTCGTAGAAGGAGTGTGTGGGTCGTTGTGGGAGTTAGAATGTGGGAGTGGGTGGTACT
mCHERRY_Barcode_22817	CCGTCTTTCTTCGTGTCAGAATGAGAGTCACGCTCGTTCATTCAGGAACACACAGGGTCT
mCHERRY_Barcode_22818	TTGACCCACTATCTGCGTGTTTCAGAGTGACTCTCAGAGATTGACATAGTGCCAGTGTCA
mCHERRY_Barcode_22819	CCGACGAAGATTCTCTCTCTATCAGTGTGATTCTCGGAGTTGGTGCTAGAGTCTCAATGT
mCHERRY_Barcode_22820	GAGAGGGTGAGGGTGTCTGTGAGTGCTTGTTTGTGGCACAGGCTGTAAGAGGCACGGACT
mCHERRY_Barcode_22821	GTCACGAAGTCCGACTGTGTCGCACCAACTGGGACTTACATACTGCCTGATCCTGCCAGT
mCHERRY_Barcode_22822	TCGTGTTAGTCACAGTTTCTAACAGCTTGACTGAGCTTCTTGCTGAAACTGCGTGTTAGT
mCHERRY_Barcode_22823	AACAGTAAGTTGCAGTGACTGACTCGTACAGCCTCTTTGATAGTGATAGTCAGTGGGTGA
mCHERRY_Barcode_22824	AAGTGAGACAGCCACCCTGTCTGTCGATGTGGCACGATGAGGCTCTGTGTAGGAGGCTCA
mCHERRY_Barcode_22825	CCCTGTGTGAGTGTCGGTCTAGCTCAAAGTTCGACCTTCTACCAGATTGTCACTCACTGT
mCHERRY_Barcode_22826	CGCTGGGTGTTAGAGTGTCAACCAGTCACTGCGTGCGTCATTCAGTGTGAAAGTGTTTGA
mCHERRY_Barcode_22827	TACAGTTTGTCAGTGCTACAGTGTCTAACTCGGTCGCAGACTGACGATGTGCGAGCTTCA
mCHERRY_Barcode_22828	TAGAGGGACTCTCAGAGAGTATCTGAAACAGGCTGCCTCAAGCTGTATGAGGCTCCTACT
mCHERRY_Barcode_22829	TCGACTGTGTCGCTGTAAGACAGAGTCAGACTGACAGAGATACAGCTTGATACTGCGTCT
mCHERRY_Barcode_22830	TTGACCTTGACGCACGTTGTACCAGCGTGAATCACAGTGTCCCACCGTGTCACTCGATGA
mCHERRY_Barcode_22831	ACGTCGGTGTTACAGCCAGTGCCTGGGTCTACCACAAACTGCGTGGTTCTCTGTGATTCA
mCHERRY_Barcode_22832	CGCTCGGAGACTGAGGGTGAACGTGCGTCTGAGTGGATGTGCCTGCGTCTCGCAGCGTGT
mCHERRY_Barcode_22833	GGCTGGTTCACTGTGTTACACCCTGTATGTTGGTGGCTGTCGGTGTATGAACCACGTTGA
mCHERRY_Barcode_22834	GGGTCTAAGTACCTGCTTGTCCGTCGTTCTCCGACTATGTTTGTGTCACTGGGAGGTTCT
mCHERRY_Barcode_22835	GTCTCTTAGTGTCACGATCAAAGTCCTAGAACCTGTTTGTTAGACCGTCAGTCACTGTCA
mCHERRY_Barcode_22836	GTGTGGATGATTGAGTATGAACCTGCGAGTAGGACACACATTCTGGTACATACAGGCACT
mCHERRY_Barcode_22837	TGCTCTAACAGTGTCATTCTCAGACGAAGTGGCTGTGAGTTCGAGCCTCTTGGTCGCACA
mCHERRY_Barcode_22838	TTGTCACTCTGGCACCCAGTATGACCCTCAAGGTGGATGTTTCTCACACATGGTCCATCT
mCHERRY_Barcode_22839	AAGTGGATGACCGAGGGACTCGCAGAAAGTCACTCTGAGTAAGTCAGTCACGCTCAATGA
mCHERRY_Barcode_22840	ACGTCTGTCAAGGTCTTTCATTCTGGTTCAGTGTGTGAGTTCCTGGGAGTAAGTGGGTGA
mCHERRY_Barcode_22841	ATGACTGTCTGTGTGTAAGAGACTCTTAGATGCACGCACAGTCTGGATGATCGACACTGA
mCHERRY_Barcode_22842	GACTCTCACTCTGTGGCACTTGGACGCTCTGAGAGGCTGAGTGTCGTTGTTTCAGTGTCT
mCHERRY_Barcode_22843	GGGTGCTTCAACGACAGTGACGGTGTCACATGCAGCCACTTGGTCTTTGACGCTCGTAGT
mCHERRY_Barcode_22844	TTCACCTTCATCCACTTTGTAGGACAGACTTCGAGTAAGTGCCAGGGTGTACCTGAGTGT
mCHERRY_Barcode_22845	TTGTGCGTGTATCTGGATGAGGGAGCAAGTGGGAGGGAGTGAGAGGGTCATTGTGCCACA
mCHERRY_Barcode_22846	CGCAGCGTCTGAGTGGTTGAATGAGAATCAGTGTGTAACACGCTGTAACATACTCTGTGT
mCHERRY_Barcode_22847	TTCACTGTGTCTCACTGTGACCGAGGGTGTTTCTGCGTCAGGCTCCGTGACCGAGAGTGA
mCHERRY_Barcode_22848	TTGTCCGAGAACGACTTTCAAGCTGGTACTTGGTGTATCACGCAGGGAGTGGCACCAAGT
mCHERRY_Barcode_22849	ATGAGTTTCATTCTCGGTCTGTGACCCACAAACACTGACTTGGTGGGTGTTTCAGGTTCT
mCHERRY_Barcode_22850	CCCAGACAGTGTCACTTAGTCTGTCGTAGATAGAGTTTCAATGTGACTCACTCTCCGAGA
mCHERRY_Barcode_22851	GACTCACTGATTGTCGTAGATCGTGACTCTAGGACCTTGATTCTGGGTGTTAGTGTATGT
mCHERRY_Barcode_22852	GCCAGTATGTCAGTCACTGAAGCTCCCTGTAAGAGTTTGAAGGTCTGTGTGTGTGTATCT
mCHERRY_Barcode_22853	GCCTGCATCTGGGACCCTGAGGCTGAAAGATTCACAGAGAGGGAGATAGTGGCAGTGTCT
mCHERRY_Barcode_22854	GGGTGTTTCTATGACGCACTGAGTGTCTGTTAGTCGTTGTCCGTGTGTGAGCGAGAATGT
mCHERRY_Barcode_22855	TAGTGCCTGATGGAGGTACATCGAGGAACTCGGACATAGAGTCTCGTTGAGTGTGCCTGT
mCHERRY_Barcode_22856	TGGAGGTTCAACGTGGGTCAGCGACTGAGATGGTGCTTGAGTCTGGTACTAGCAGCGTGT
mCHERRY_Barcode_22857	AAGAGGCACTATCTGAGTCATTGTCACTGAGTGAGTGACTCCGTGCGTGTTTCACTTTCA
mCHERRY_Barcode_22858	ACCTGTCTGTGGCTCTGAGAGGGAGCTACAGCGAGTTTCACCCTCCTACAGGGTGGGACA
mCHERRY_Barcode_22859	ACGTGCTAGATCGTGTGTGTCTCAGCGTCTGACTCAATGTGCGTGAGACATTCTCAGTGT
mCHERRY_Barcode_22860	AGGACGTTCTGTCACCCTCTGTGAGTGTCATGCACCCAGTCGCACGAACAGAGACTGAGA
mCHERRY_Barcode_22861	ATCTCCCTGAACGTCTGAGTGGGACGAACAGGCTCATACAATGAGGCTGATGCACTATGT
mCHERRY_Barcode_22862	ATGACTCACAGCGAGAAACTGGGTGCGTCTGTGAGAGTCACAGTCAATGTACGTCATTCA
mCHERRY_Barcode_22863	CTGTGCCTGTGACTGATAGTCAGTGCCTCTTTGTGAGTCTAAGACTCACACGGACTGACT
mCHERRY_Barcode_22864	CTGTGTGACTCTGTCTAAGTAGGTGCGTCTCAGTCATTCTTCGACGTAGATGCTGCATCT
mCHERRY_Barcode_22865	GACACGTACTTAGTGCAACACTGAGGGAGTAACTCGAACTATGAGTTAGATGGAGGGACA
mCHERRY_Barcode_22866	GGGACTGTCTATCAGTTTCTAAGTCGAACTGTCTGGTTCTTAGTGTAAGATGCAGGTAGA
mCHERRY_Barcode_22867	GTGTGTAACAGCGACATAGTTGGTGGCTGATTGAGAATCTCCGTCGGTGTTGGAGTGACA
mCHERRY_Barcode_22868	TACAGGGTGACACTGCTAGAACGAGGTTGATACACCGACACGCAGGGACATCGTGATTCA
mCHERRY_Barcode_22869	TAGACCAAGTACGAGAGTCAAAGTGTTAGTTTCACTATCTGAGAGGGTCACAGACCATGT
mCHERRY_Barcode_22870	TAGACTATGAGTCTGCGTGTATGACTCACACTCTCTCTGAGGGTGTGTGACTGTCGGACT
mCHERRY_Barcode_22871	TAGTGCATCTGTGTGGCACACTCACTAAGTCGGAGTCACAAGCAGTATGTCTCTCATACA
mCHERRY_Barcode_22872	TTGAGTGAGAGTCAGATAGAAGGAGCTTGAGACTGTGTGAAAGTGATTCTATGTGCGTCT
mCHERRY_Barcode_22873	AGCAGGCACAGACACTTACTTCCACCAAGAGCGTCGGACAAGGACACTGACGCTGCTAGT
mCHERRY_Barcode_22874	CACTCACAGTGTCTGAGTGAGACTGGGTGTATGAGGCTGATACTCGAAGTGAGTCTGTGA
mCHERRY_Barcode_22875	GTGACCCTGACCCTGCTTGTGCGAGGCACAGCGTCGCTCTTGCACTAACTCGGTGCGACA
mCHERRY_Barcode_22876	GTGTGTCTGACGGTCAGTGTCTGAGAAAGAGGGAGCGAGTATGTGAGTCACAGACGCAGA
mCHERRY_Barcode_22877	TTGACCCTCAGTGACAAAGTCACACAAAGTTAGACTTTGTATGTCTCAGTAGCTGGATCA
mCHERRY_Barcode_22878	CCGTGACTCTTAGTGAATCATTGTGTGTCTGTGTGTAACAGGCTCGTTGTACGAGGGTGT
mCHERRY_Barcode_22879	GTGACCCAGTAGCAGTCTCATGGTGGAACACGGTGGGTCTAGCAGCTTGTCTCACGGAGA
mCHERRY_Barcode_22880	GTGTGAAAGTTCCACGGTCTTTGTGGTAGAAGCAGTTTGTTCCAGTGACTTTGTGTTTCA
mCHERRY_Barcode_22881	GTGTGCCACTTCCTGCCACTGTGTGTTTGAGGCTGAGTCAGGCTCGGTGAACGTCTCACA
mCHERRY_Barcode_22882	TACTGTTAGTGGCACGTTGTTCCTGGTTGAACCAGCCAGTTTCTCCGTGAGACTGTGTGA
mCHERRY_Barcode_22883	AACTGCGAGTCGGAGATACTTACTGATTGACGGTGGATGAATCTGTCTGTGTCTCGGAGT
mCHERRY_Barcode_22884	GGCTGTGTGTAAGACTGTGTGACTGGTTGTAGGAGAGTCTAAGTCTGTCACGGTCAGTCT
mCHERRY_Barcode_22885	TCGTGCAACTTACACGGTCAGTCTCCCTCAGTGTGAGTGAGCCAGTATCTCGCTGTTTGT
mCHERRY_Barcode_22886	AACTCTCACTATCTCCTACAAAGAGTTTGTGAGTCCGAGTGAGAGTCAGTGCCACCTTGA
mCHERRY_Barcode_22887	ATCTGGCTGTCGGAGTATGATGGAGGTTCTTGGTCGAAGTTCCACGGACACGGACCCAGT
mCHERRY_Barcode_22888	CGCACAGTGAAAGTCACTCATTGAGACACAAGCTGTGACTCAGAGGATCAAGGACGATCA
mCHERRY_Barcode_22889	GACTCCCAGATTCTGATTCATCGTGTAACACTCTCGGTGAATGACCTACTATGACAGTGA
mCHERRY_Barcode_22890	GCGTGAGAGAAGGTGCTAGTGTGTCTGAGATTCACCCTGTGAGAGGATCTGACTCCAAGA
mCHERRY_Barcode_22891	GGCACAGAGTTTCTCTCTGTCGCACAATCTGTGACCGTGAATCACGGTGAATGACTATCA
mCHERRY_Barcode_22892	GGGTCAAAGACACTCCGAGATGCACAGTCTTGGAGTTAGTTGGAGGGTCAGGGTCGTAGT
mCHERRY_Barcode_22893	ATGTGCGAGAGAGTGGGTCTGTCACCGAGTAACTGGTAGATTCTGTAAGAGGGAGGCTCT
mCHERRY_Barcode_22894	CCGAGTAAGAACGTGTGACTGTGTGGTTCTTCCTCCGTCAGTCTGCAAGTCTCACTGTCA
mCHERRY_Barcode_22895	GTGTCAATCTGGGAGGCTGATAGTGTAAGTAAGTGTTTGTAGCTCTGACACAGAGGTTGA
mCHERRY_Barcode_22896	TGGTGCATCTTTGTCAAAGTTTGTCTTTCATGGTGCGAGTAAGTCGGTGTACCAGAGTCA
mCHERRY_Barcode_22897	TTGACCATGTGAGACAAAGATGCTGCTAGACGGAGAGTGACAGACATTGTTGCAGTAAGA
mCHERRY_Barcode_22898	GACACCATCTGCGTGATAGACTGAGTGAGATGGACTGTCTGGGACTGTGTCTCACCATGA
mCHERRY_Barcode_22899	TAGTCCGACATAGTCGTAGTGGGAGGAAGATACTGGCTGATGCAGGTTCACGGAGGAACA
mCHERRY_Barcode_22900	TGCAGGTTCAGGCAGCTACATAGTCGCTGACGGAGGTAGAAAGTGTAACAATCTCTGTCA
mCHERRY_Barcode_22901	TGCTGTTTGTTAGTGGCAGTGTCACTGTGTGGGTCTGTCATGGTCTTAGACGCTCGGAGT
mCHERRY_Barcode_22902	ACGTCAGTGATCCAGCTAGTTGGAGGGACTTGGACTGTGAGTGTGCAAGATACACGCAGT
mCHERRY_Barcode_22903	ATGTCGCTCACGCAGGGAGTTTCAGTATGAGAGTGCGTCATGCAGAGAGATGGAGGGTGA
mCHERRY_Barcode_22904	CCGTCTCAGAATCTCGCAGTCTGAGTCAGTCGCAGTGTGTGACAGCCTGAGTGAGGCTCT
mCHERRY_Barcode_22905	GCCTGACTGTGCCACGTTCTTACAGGGTCTTGGTCAATGAGTGAGAAACTGTCTGGGTGT
mCHERRY_Barcode_22906	GCCTGTAAGTGTCTCTTACTACCACCTAGTTACTGGGTGTGGCAGGGTGATACTGTAACA
mCHERRY_Barcode_22907	GGGTGACACTAGGAGGGACTATCTGGGAGTATCAGCATCTGCCTCCTTGTAGGTGGCTCT
mCHERRY_Barcode_22908	GTGAGCCAGAGGGTGGCTGTAAGTGCTACAGGCTCGGAGTTAGAGGGTCACTCAGAGTGA
mCHERRY_Barcode_22909	TTCAGCTAGTACGACGGTGTTTCAGCCTGACAGTGAGAGTCGCTCTGTGTACGTCAGACT
mCHERRY_Barcode_22910	TTGTCTTTCTCGGTGTTAGACAGTGTTAGTTTGTCTCTCTTGCACGGACTCTCTGGTTGT
mCHERRY_Barcode_22911	AGCTCATAGTCCCAGCCTCTCGGACCGTGTTTGAGATTCTTTGTCTAAGTGCGTCGATCT
mCHERRY_Barcode_22912	CCCTCTTACACTGTCTAAGTCACTCTGTCTCGCACCTTCATCGACTCACTTACTGGCTGT
mCHERRY_Barcode_22913	CGCTGATTCTCGCTGGGACTGGCTGACAGATGGTGACTGTCTGTGCATCTTTGTGGTTGT
mCHERRY_Barcode_22914	CTGACAGTCTTAGACTGACAGCCTCACTCAACCTGATTGATGCTCATAGTTCCACGGTGT
mCHERRY_Barcode_22915	GGCTCCTAGTGGCTCATTCTAGCTCGGAGTGTCACACTCTTGGACGTAGTGACTCGATGT
mCHERRY_Barcode_22916	TTCAGTTAGACAGACACTGATCGACGGATAATCTCGTAGTAGGTGGTTGTCGGAGTGTCA
mCHERRY_Barcode_22917	TTGTGAATCAGAGTCGATGTTGCAGGGTGATTCTCTTTGTTACAGATAGTAGGTGCGTGA
mCHERRY_Barcode_22918	AGCAGCAAGTTGGAGTGAGAGACACAGTGATGCTGTGTCTCCGTGAGAGTTTGACGAACT
mCHERRY_Barcode_22919	AGGTGAATGTTTGTGTGACTTAGTCTCAGACCGTGCTAGACTGTGTAACAAACTGGGTCT
mCHERRY_Barcode_22920	ATCACGAAGAAGGTGGGTGATTGTGCAACTTGGACGGTGACAGTCGGTCAGCGTGGTAGA
mCHERRY_Barcode_22921	CTGTCTGACTGTCTCAGTCAATCTGTTTGATCGACGGACTCACTGTTTCACGCAGGATCT
mCHERRY_Barcode_22922	CTGTGTAAGTTGCTCTCTGAACCAGTAACAGCCTGCATGATCCTGAGTCAGTCAGGGACT
mCHERRY_Barcode_22923	GGGTGGGAGATTCTCGCAGAAGCAGTGAGAGTGTGCTAGTTCCTGAAACACTGACTGACA
mCHERRY_Barcode_22924	GTCACGCTGTTAGACTCTGAGTGAGAGTCTAACTGCCTCTCTCTGCTTCTTGGAGCGACA
mCHERRY_Barcode_22925	TGGTCCGTCATCCTCTGTCTTCGTCCTACTCGGTCAATGTGAGAGTCTCTAACTGCCTGA
mCHERRY_Barcode_22926	ACCACCGAGTACCAGGCTGTGGCTGAGACTAGGAGAGACAGCCTGGTACAAGGTGTGACA
mCHERRY_Barcode_22927	AGGTGCTTCAACGACATAGTAGCTGCTTCAGCCTCATAGTCTCTGCGTGTAACTGGTTGT
mCHERRY_Barcode_22928	ATCACTCTCTAACTGTATCTTGGAGACTGATGGTCGTAGTCGCTCGGTGAAGGTGCGACA
mCHERRY_Barcode_22929	ATGACGATGATTGTGTGTGTTGGTCATTCAATCAGGTTCTAGCACTTTGTAGCAGTTAGT
mCHERRY_Barcode_22930	CTGAGGCTGTGTGACGGTGAATGTGCAAGATCCACCTACTACGTGTATGTCGCAGGCAGT
mCHERRY_Barcode_22931	TTCAGAATCAATGTCTCAGTAGCAGTGAGTAGGTGTATCTCTGTCAGAGATTCTCTAACA
mCHERRY_Barcode_22932	TTGTGGGAGACCCAGTCACTCCCTGGTAGTCAGTGCATGTCCGAGTGACTGACTGGATCT
mCHERRY_Barcode_22933	ATCAGGCTGAGTCAGTTACTGTCTCGATGATCCACAGTGAATCTCATACTTTCACTTAGT
mCHERRY_Barcode_22934	CTCAGTCAGTCACACAATGTCTCTCGTTCATCGTGCGACATCGTGTGTGAAGCAGTAACA
mCHERRY_Barcode_22935	CTCTGGCTCATGGTCAAACTTTCAGGGACTATCACCATGACGGACTCAGAAGCTGTAAGT
mCHERRY_Barcode_22936	CTGTGACACTTGGTGAGTGTGTCTGCTTCTGTCACCGTCTGAGACTGTGTCCGAGAGACA
mCHERRY_Barcode_22937	GCGTGGAAGTGTGTGAGTGTCCCAGACACAGAGTGGCTCATAGACGGTGTGACTGGGTCA
mCHERRY_Barcode_22938	TGCTGCTTCATGGAGCTAGTGACACACAGAAGGTCGGACTATCAGTGTGATCGACAGAGA
mCHERRY_Barcode_22939	CCGACGCTCAGGGTGACACAAGGTGTGAGTCTGAGGGTGTGCCAGATTGTAAGACGGTCT
mCHERRY_Barcode_22940	CTCTGGAAGTGTCTGAATCATGGTCTTTGTAGGTGTTTGTGAGAGAATGTTGCACGGACA
mCHERRY_Barcode_22941	CTGACTCAGAGACTGAGAGTAAGAGGGTCTGCCACTTTGTTAGTGTCACACTGTCAGAGT
mCHERRY_Barcode_22942	GGGACTGTCATTGTCGTACTCCGAGCAAGAGCGTCTTACACCCTGGGTGATAGTGAATCA
mCHERRY_Barcode_22943	AACACATTCAGACACCTTCATGGTGCTACTTAGTGACACAAGCAGCTAGTCCGAGTTTGA
mCHERRY_Barcode_22944	GCGTGCCTCTCCGAGATTCTTTGACGGAGTTTCAGTTACACAGAGCTACACAGAGGATGA
mCHERRY_Barcode_22945	GGGACACACATGCTGTGACATGGTGTATGATGCACCGTCTTGGTGGTAGAGGCTGGTACA
mCHERRY_Barcode_22946	GTGAGCATCACGCTCAGACAAGCTGGTTCTCAGTCTAAGATACACTGTCTCCCTCGTTCT
mCHERRY_Barcode_22947	GTGAGCGTGTCAGTCGCACTTTCAGAAAGTCCCTCTATGTGGGAGAGAGATCCAGAATGT
mCHERRY_Barcode_22948	TGCAGAGACACCCTGTATCTGCGACACTGTTGGTCGCTCATGGACAAAGTTTCACATAGA
mCHERRY_Barcode_22949	TTCACGGACTGAGTGTCTCTATCAGCTTGACGCTGCTTCTGCGTCCGAGACGCTGTTACT
mCHERRY_Barcode_22950	ACCTGTTACATAGACCATGTGACTCAATCATACAGCCACAACCAGGCAGATAGACCGTGT
mCHERRY_Barcode_22951	ATCACGCAGTGCGAGATAGTAAGTGTTTGTATCAGGTTGTGAGACTCTGATTGTGGTTCA
mCHERRY_Barcode_22952	CCCACTTTGTCGGAGATTGTGACTCTTTGAGACTCACTCACCCAGAGTGTTTGTCCCACT
mCHERRY_Barcode_22953	GCCAGTGTCTTAGTCCCTCATCGTGCGTGTTCGACCGACTGGGTCCCTCATTGAGGTACA
mCHERRY_Barcode_22954	GGCAGGGACAGCCTGTCAGTTTGTGAATGTCTCACAGACAGGGTCTGAGTCGGTCGTTCT
mCHERRY_Barcode_22955	CCGAGGCTGTCCCAGCGACATACAGGGTGTATCAGGCTGTATCACCATGTGGCTGGCTGT
mCHERRY_Barcode_22956	CGCTCGGACACTCTCATAGTATGAGCATCACACACCTTGTTAGAGCATCTCGGAGGATCA
mCHERRY_Barcode_22957	GTCAGTCACATCCAGTAACAGCCACTGTGAACGAGGCTGAAGCTGTGTGTAAGTGCTAGA
mCHERRY_Barcode_22958	AACTCAGTCAGGCAGGTTGACGGTGATAGAGGGAGTAAGATACACGGTGACAGAGAATGT
mCHERRY_Barcode_22959	AAGTGTGAGTTCCACGTAGTTTCTGAGTCATTCAGGTAGTCTCTGGTAGTCAGTCGTAGT
mCHERRY_Barcode_22960	AGCACTATCTCTCAGGATCTTAGTGAAACTTGCACAATCAACCTGCATGAATGAGGATGA
mCHERRY_Barcode_22961	ATGTGGTTGTGAGACTTTCAGCCTGGTTGTCACAGTCTGTTCCACCTTGATCGAGGTTCT
mCHERRY_Barcode_22962	CCGTGAAAGTCGGTGGATGTTGGTCATACACCCTGCGAGTCTGTGGATGAATCACGAACA
mCHERRY_Barcode_22963	CGCAGTGTGAACGTGGGTGAGTCAGTTACTAACAGGATCAATCACGGACTGTCTCAGACT
mCHERRY_Barcode_22964	GGGAGTGTCATTCAGCATGAAAGACGGTGTTTCACGGACAGGGAGAGAGTGCGTCGAAGT
mCHERRY_Barcode_22965	GTGTGTTACAGTCTCCATCAATCACCAAGTCGGTGTGTGTCCGTCGCTCTCTGTCGGTGT
mCHERRY_Barcode_22966	TAGTGGTACTTCGTGGGTGTCTGAGTATGTAGCTGAGTCATTGAGCTTGACGGTGGTTCT
mCHERRY_Barcode_22967	TGGTGTATCTGTGTGTATGTCAGAGGTTTTGTCAGAAAGATGGTGCGTGTCCGTGAATGA
mCHERRY_Barcode_22968	GAGAGTGACATACAGGTAGTAACTGGTAGTGGCACTGTCAAGCACGTAGATGGACGCACT
mCHERRY_Barcode_22969	GGCTCAGACTCTGTGCTACATTGTGCTAGAACCACGCTGATACAGCTACAAGCTGGTAGT
mCHERRY_Barcode_22970	TCGACCTTGACCCAGCGAGTTAGAGAATGAGACACGGAGTTGCTGCCAGATCGACACACA
mCHERRY_Barcode_22971	TGCAGTGACAATGTCTAACATTCTCCCTGATGCACTGTCTGGCTGATTGAATCACAATGT
mCHERRY_Barcode_22972	AACTCGGTCACTCTCTGTGTGACAGCATCACACACAAAGTGTCTGTTTGTCAGACTTTCT
mCHERRY_Barcode_22973	AGCTGGTAGACCCAGAGTGATTGTCGTTGTGTGTGCATGTAACTCGTAGTTTCTCGCTCT
mCHERRY_Barcode_22974	ATGAGCTTCAACCAGTATGACTGTGATTCAAGCACACTCTGTCAGAGTCATAGTGATACA
mCHERRY_Barcode_22975	CCGTGCTACTCAGAGGCTCTTTGTCAGTGTTAGTCCTAGAATCACCGACTCGCACTTTGA
mCHERRY_Barcode_22976	TAGAGACTGATCCTGGGAGTGTGTGCTACTGTGACGATGAATGAGGTTCAGGCTCTGTCA
mCHERRY_Barcode_22977	ACGAGGAAGAGTGTGGCTCAGTGAGCAAGTATGTGGGAGAGGGACAAAGAGACTGTATGA
mCHERRY_Barcode_22978	CACTCTGACAACGACTATGAACCACAGTGATTGTCATAGATACTCGAACAGTCTGACTCT
mCHERRY_Barcode_22979	TTGACCGACATGCTCTGTCAGCGTGAGAGTGGGTCTGAGTAAGAGGCTGTTGGTCGTACA
mCHERRY_Barcode_22980	AAGTGATTGTATGTGCTTCTTTCAGTTTGTTTCTCTGTGTTGCTGAGTCTTACAGGATGA
mCHERRY_Barcode_22981	AAGTGGTTGTGCGTGAATCATGGAGGCACTTGGAGTCTGAGAGAGTAACAGTGTGTGACA
mCHERRY_Barcode_22982	AGGTGTCACAGTGAGCCAGTTAGAGGTAGAGTGTGTTTGACAGTGAGTCAACCTGGATGA
mCHERRY_Barcode_22983	CAGTGGATCAAGGTGGGAGTAACTGGATGTAGCTGGAAGATGGAGTTAGTGGCAGGGAGT
mCHERRY_Barcode_22984	CGCAGTGAGTGCCTGCGTCTTTGTCACAGTGACAGTAACTTCGTCCGACTCCGACACTGT
mCHERRY_Barcode_22985	CTCAGGAAGTAGGTGCATCTGGCTGGGACTGACTGTCAGTACGACGGAGTCTCTGAGTGA
mCHERRY_Barcode_22986	GCCAGTATCAGTGTGCTAGAGGGTCTGTGATCGTCTGACACGGTCATAGAAGGTGAGTGA
mCHERRY_Barcode_22987	TAGTGGTACTCAGTCATTCACAGACCATGAGCGTGAGTGTCGGTGCCTGATACAGTTACA
mCHERRY_Barcode_22988	TTCAGTTTGATTGTGTGTGAACGTGATTCACACAGCGACAAACTGGGTGTACCTGCTACT
mCHERRY_Barcode_22989	CCCTCATACTAGGTGGAACTTGCACAGTGTTTCTGCTAGTGTCACTTACAAAGACGTTGA
mCHERRY_Barcode_22990	GGCAGATTCAGGCTGGCTGATTGTGGTAGTATGTGATTGAATGTCTTAGTAGGACTTACA
mCHERRY_Barcode_22991	AACAGTGTGTGAGTGCATGTATGACAAACATACAGCTACACCCACATACTCGGACGGTGT
mCHERRY_Barcode_22992	CGCAGGTTCTTACAGGCTGAAGGTGAGTCTGTCAGCCTCTGGCTCTCTCATGGTGGGAGA
mCHERRY_Barcode_22993	GAGTCTATCTAGGACATTGAAGGAGAGTGTAGGACGCAGTTCCAGGGTGACGGTGTGAGT
mCHERRY_Barcode_22994	GCGTGTCACATTCAGTGAGTAGCAGATAGATACAGACACTTCGTGGTTGAGGCAGTGACA
mCHERRY_Barcode_22995	GGCTCAATGATTGACACACTTGCAGCCTGATGGTCTGACTCGGAGACTGTGGCAGTCAGA
mCHERRY_Barcode_22996	TTGAGAGAGACGCTCTGTCTCTGTCTTACACTGAGGGTCATTGAGACTCTCCGACCGTGT
mCHERRY_Barcode_22997	AGGTGGGTGAACGACTATGTAGGTCTGAGAGGCTGAGACTGCGACCCTGTTAGTGGCAGA
mCHERRY_Barcode_22998	GCCACGGTCTCAGTGGTAGTACCTCCGACATAGAGATACAAACACCTAGAGGGTGATACT
mCHERRY_Barcode_22999	GGCTCGGTCTCCGAGTATCTGCGTCGGTGTTAGTGCCACAGTGAGCTTCTGGGACTTTCT
mCHERRY_Barcode_23000	GTCACATAGACTGAGCGAGATCCAGGAACATTCACACAGTAAGTGTTTGACTGTCTCACA
mCHERRY_Barcode_23001	GTGACAGTCTATGTCCTTCTTTCAGACTGAGTGTCGTAGATCGTCCAAGTTGCTCAAACT
mCHERRY_Barcode_23002	TAGAGGCTCATCGAGCCTGTCGGACTGACAACCAGCATCTGGCAGCAACATACACTGTGA
mCHERRY_Barcode_23003	TGCACCGTGAGTCACATTGATTCTGCTAGTTAGAGCTAGTGTGTGTTAGAGTGTGCGAGA
mCHERRY_Barcode_23004	AGGTCGTAGAGTGTGCAAGTAGCTGATTGTCGCAGTTAGAAAGAGATTGTATGTGTGTGT
mCHERRY_Barcode_23005	CGGAGCTTCATGGTCCGTGTGTCTCACAGTTTCTGCTTCTAACTGCTTGTAGGTGCTTCT
mCHERRY_Barcode_23006	GACAGTTTGAATGAGTATCATCGTGAGACTGAGAGCCTGACAGTGGTAGTGGGAGCGAGT
mCHERRY_Barcode_23007	GACTCTTTGTAGCTCAATGTGAGTGATACAACCTCACAGTTCCTGTGTCAGGGTGGATGT
mCHERRY_Barcode_23008	GGCACGTTCTACCAGTATGTATCTCTGACACCGAGATACTCGCTGTTTGACTGAGTGTGT
mCHERRY_Barcode_23009	GGCTCGGACTATCTGACACTGTGTGGAACAGTCTCGGAGATTCAGTGACTAAGTGCATCT
mCHERRY_Barcode_23010	ATGACGGACAAGGTCGGTGTGGGTGTGAGTGACACTCTCTTTCAGCTAGAGTCTGTGTGT
mCHERRY_Barcode_23011	ATGTGTGAGTTGGTGATTCTCCGAGGTAGTCTCAGTCACAAGCTGGATCTTTGAGAAACA
mCHERRY_Barcode_23012	CCCAGAGACATGCACTGACTTGCTCTTAGAAGCTCACTGATCCTCGGTGTCTGAGGGACT
mCHERRY_Barcode_23013	GAGTGTTAGTCTGAGTTAGTCCGTGCCTGATGCACAATGTTAGACGCTGTCCGACGGTGA
mCHERRY_Barcode_23014	GTCTCATAGATCCTCGTACTGCCTGTCACAGGGAGCAAGTTTCACCAACTCGGACGTTGT
mCHERRY_Barcode_23015	GTGTGACTCTGTCTCTTTGTTTCACGTTCATTGAGCGAGACAGAGTTTGTTAGACCCACA
mCHERRY_Barcode_23016	TGGAGTCACAGTGAGTGTCTCGGTGGATGAACGTGAAAGAGTGAGAGACTCTGTCTATGT
mCHERRY_Barcode_23017	CAGACCGACTTGCACGGACTGCCTGAATCAACCTGAGAGACGGACAATCTGCGTGATTCA
mCHERRY_Barcode_23018	CTCTCCCAGACCGAGGCAGAGGGAGGTAGTGTGAGGAACATCGAGCGTCTGCCTCCGACA
mCHERRY_Barcode_23019	GTGTCGTACATGCTCGTTGATTCACGGAGTTGGAGTGTGTACCTGTCTCTTTCAGCCTCT
mCHERRY_Barcode_23020	TGGTCATAGTATGAGCAAGTCTCTGGTTCTAAGAGGTTCAGTGTGAGTGAGGCAGTAACA
mCHERRY_Barcode_23021	AGCACTCACTGGGAGTTTGTTTGTGAAAGACCGACTATCAAACTGAGTCTACGTGTTAGA
mCHERRY_Barcode_23022	ATCTGTGTGTGCGAGGGACAGTCACTTAGAGGCTGCTAGTCTGTGACTCTGCGAGCGACA
mCHERRY_Barcode_23023	CTGAGAGTGATGGTCGGACAGGGTCGGAGAGTGTCGGTCAGAGTCTCTCAGTGACTTAGA
mCHERRY_Barcode_23024	TAGACCGTGTTGGTCCATCAGAGAGTGTGTTAGACGTACATACTGGAACAGCCTGAATGT
mCHERRY_Barcode_23025	TTGTCGGAGTGTGTGACACAAGCACTAAGTTGGACGGTGACTCTGTTTGTGGCTCTTTGA
mCHERRY_Barcode_23026	CAGAGCTTCTGCCTGCCTGTAAGTGGCACTTAGTCGTTGAGTGTCTGTGTCGCTGCTTCT
mCHERRY_Barcode_23027	GCGACTGACTAAGTGCGAGACAGTCGCACTGCGAGGGTCTTTGAGAGTCTTACACCGTCA
mCHERRY_Barcode_23028	GGGTGTGAGAGGGACAAAGATAGAGGAAGTTCCTCGGTGATCGACTGTGATGGTGCCTGT
mCHERRY_Barcode_23029	GTGACGTAGACGGTGTCAGTTGCTGTGTCACAGAGGCAGTTGGTGAGAGAGTGTCCCTGT
mCHERRY_Barcode_23030	AACACATTGATGGTCGAACATGGTGTATGAGCCTGCATGATACAGATTCATTGTGTGAGT
mCHERRY_Barcode_23031	ATCAGATTGTACGACTTAGTGTCACTCACAGAGAGGGTCTAGGTGATTCATCGTGGCAGA
mCHERRY_Barcode_23032	ATGTCTTAGTGGGTCCATCATGGACCAACACGCTCAGAGTTACACTCACTGCGAGCCTGA
mCHERRY_Barcode_23033	CTCTGTCTGAATGAGGAAGTAACAGAGTCTTTCTGTTTTTGGCTGGCTGATAGAGTGTGT
mCHERRY_Barcode_23034	GAGTCTCACACCCAGGCAGTATCTGCATCTGACTGTAACTTAGTGCTTCACTGTGAGTCT
mCHERRY_Barcode_23035	GCCAGTATGTTCGACAATCTCGCTCCTTCAATGTCCTACACTCTCCATCTTGGTCGTAGT
mCHERRY_Barcode_23036	GGGTGCTAGAGGGTGTGTGTGCCTGAGTGTATCTGCGTGTGCCAGGTTCAGCCTCGCTGT
mCHERRY_Barcode_23037	GTCTCGTACTTTGTCCTACACACACACTCAATGAGTCAGAGCCTGTCTCAGAGTGTCTGT
mCHERRY_Barcode_23038	TAGTGTAACATGGAGGATGTTTCTCGTTGAGAGTCCGACATCGACTTTGAAGCACGCTGA
mCHERRY_Barcode_23039	CCGAGGGAGATGCACGCACTGTGTGTTAGTTTGAGAAACTTTGTGGGTGAGCCTGGGACT
mCHERRY_Barcode_23040	CTCTGGATGTGAGTGGGACACTCTGTGTCTGGCTCTGAGTGCGTGTGAGTGTGACTTTGA
mCHERRY_Barcode_23041	GGGTGAGACTGGGAGGCACTTCGTGACACAAGGACATACAGGCTCCGTGAGTCAGCAAGT
mCHERRY_Barcode_23042	TTGTGAAAGTCTGTGGTTGTTTCAGCGTCATCCACCTAGTTGCAGGTAGAAGCACATTCT
mCHERRY_Barcode_23043	AGGAGAGACTTCCTCTGTGTATGTCAGTGTAGCACTATCTGCCACACTGTATCTCAGACA
mCHERRY_Barcode_23044	ATCTGCGACTGGGTGTGAGTGCGTGGCACAGGGAGGCAGTACGTCGTTGTTCCAGTGTGT
mCHERRY_Barcode_23045	CCGTGGGTCTGTCACATTCATCGTCCTTGTTACTCATAGTTACAGTTTGTCGCTGTTTGT
mCHERRY_Barcode_23046	CGCAGTTTGTGAGTGGAACTACGTGTATGTGGGTGCTAGAAGGAGACTGTAAGTCATTGA
mCHERRY_Barcode_23047	GAGAGTATGTGCGAGCGAGAGTGTCAGACACAGACGGAGACACACGGAGTCCGAGCGTCA
mCHERRY_Barcode_23048	GAGTCCGTGTTTCAGCGTCTTAGTGTAACTGGGACCGAGTGGCTGAAACATACTGGCTCT
mCHERRY_Barcode_23049	TCGTGTTTCTCTCAGCAAGTGGGACACTCAATGTGTTTGAGGCAGCGTCTAACACCAACA
mCHERRY_Barcode_23050	TTCAGGCTGACGCACGCTGATTGTGATTGTAGCTCCTTCAGGGACTTAGTGTCAGAGAGA
mCHERRY_Barcode_23051	AGGTCAAACACTCTCGTTCTCTGAGATACAAGGTGCAACTTAGTGGTTCATAGAGTCTCA
mCHERRY_Barcode_23052	ATGTCAGTCTTTGTCAAACAATGAGAGTGTTAGACTGTGACCGAGGTAGAGGGAGCATGA
mCHERRY_Barcode_23053	CGCAGGTTGATTGACCCACTTACACTTAGATTGAGTGTCAGACACGGACTGGGTCTTTCT
mCHERRY_Barcode_23054	GACTGACAGTACGACACAGAATGACATTCAACGTGAAAGTCGGAGTCTCATACTCTTTGA
mCHERRY_Barcode_23055	GTCACAGTGATTCTGGGTGACAGACTGACTATGTGGCACTGGGAGGCTGATTCTGTGTGT
mCHERRY_Barcode_23056	TGCTGACAGTATCAGTTTGTGGCTCGTACTATCAGGCTGTCACTCGCTGACCGTGTGTCA
mCHERRY_Barcode_23057	ACCACAGAGATTGAGTGACTCGGTGTGTGTTCGAGACTGACCGTGTTAGATCCTGTTACA
mCHERRY_Barcode_23058	TCCTGCGTGAGGGTGGATGATTGAGCATGACAGTCCTAGTGCCAGAGTCTGACACATACA
mCHERRY_Barcode_23059	TGCACCTTGAATGTCAAAGAGACTCCGAGATTCACCTTGTTTCTCTTACTGAGAGACAGT
mCHERRY_Barcode_23060	CCGAGTTTCAAACACATACAAAGTCAAACAGCCTGGCTGATTCTGCGTCAACCTGATTCT
mCHERRY_Barcode_23061	CTCTGTAAGAGCGTGAATCTAAGAGTAAGATTGTCGCTCTGCGTGCCTGTTAGTGGCTCT
mCHERRY_Barcode_23062	GAGTGTAAGTTGCTCACAGTCTCACAGTGTGACAGGCAGACAGTCCGTCTTCGAGGGAGT
mCHERRY_Barcode_23063	TCGTGGCACTTTGAGGTAGACTGTGGGACTGTGACGGTGAGCCTCATAGTGGGACACAGA
mCHERRY_Barcode_23064	TCGTGGTAGTTGGACCGTCTTCGTCGGTGTGGGTGAATCTAACTGGAACAGTCAGTCACT
mCHERRY_Barcode_23065	TGGACGGTGTGGGTGAAAGTCTCACTATGACGCACGTTGTATGTGGGAGTGACTGTGAGA
mCHERRY_Barcode_23066	TTGACGCTGTATGTGGCTGAGCCAGAATGTTGCACCTAGTAGCTCGGTCAGTGTGTTTGA
mCHERRY_Barcode_23067	CGCAGGGAGAGGGTCTTTCAGCGTGGCACAGAGACCATGTGTCTCTATGTCTGACACTGA
mCHERRY_Barcode_23068	GGCTCGATCTAACAGTTTCTGGGACGCTCTTGCAGCGTGATTGAGGTACTAGCAGTTAGA
mCHERRY_Barcode_23069	GGGTGCATGTTTGACTAACTCGCACGGTCATCGTGTGTCATTCAGTTACACCGTCCGTCA
mCHERRY_Barcode_23070	TACTGCAAGACGGAGACTGTAACAGCTTCATGCTGATTGTGAGTGTATGTCTCACCTTGT
mCHERRY_Barcode_23071	TGCAGGAAGTCACACATAGAGCCAGGCTGTCGCACGTACATAGACGCAGTGTCAGAAAGA
mCHERRY_Barcode_23072	AAGACCTACTTGCACCATGAGCCTGGTTGAACGACTAACAGGCTCTGAGAGGCAGGCTGT
mCHERRY_Barcode_23073	AAGACCTAGTACCTGAGTGTGGCAGGGTCTTCGTCGTACTGAGTGTGTCAGGGACGTTCT
mCHERRY_Barcode_23074	AGCACCCTGTGTGTCCCAGATGCTCTATCTAACTCTTTGATAGTGAAACTGCCAGTGAGA
mCHERRY_Barcode_23075	AGCTGGTAGTTGGAGAATGTCTGAGAGACTGACTCCGAGTTGCACTATGAGGCTGGGTCA
mCHERRY_Barcode_23076	GGCTCACACACGGAGATAGTCCGTGGTTGTGAGTGGTAGATGGACGAACAGCGACCATGA
mCHERRY_Barcode_23077	GTCACCGTCAATGTGTAAGAAAGACGCTGTATGTGGGAGTGAGAGAAACTACCTGTGAGT
mCHERRY_Barcode_23078	TCCAGGGAGTTTGACGGACATTCAGCGTGTTTGTGGCACTGGCACATTGAAGCAGGGAGT
mCHERRY_Barcode_23079	TCGAGAGAGTCAGTGGGAGACGGAGCCTCTATGAGATAGTTGGTGACTGAGCGAGGTACA
mCHERRY_Barcode_23080	TGGAGGTACAGACACACACTGTGTGAATCAGACAGGTTCTGGGTCTATCATGCTCTATCT
mCHERRY_Barcode_23081	AACACGAAGTCCGTGGTTCACGCAGGATGAGTGAGACAGTCGGAGGAAGTTGGAGCTACT
mCHERRY_Barcode_23082	CGGTGTTTGTTTCTGCGAGTCGGTGGGAGATAGAGCTTCTCGCAGAGTCAACCTGGTTGT
mCHERRY_Barcode_23083	CTCTCTTACAGACACAGAGAGGCAGCCAGTTGCTGTGACACGGACCATGTTGGTGCCTCT
mCHERRY_Barcode_23084	GTCAGCTAGATGCTCATTCAAACAGCAACTGTGTCTCACTTACACGTACTTACTCCTACT
mCHERRY_Barcode_23085	AAGAGAGAGTCGGTCTTTCAGGGTGCGTGAAGGAGCGAGAGTCAGCTAGAGTCTGTGTCA
mCHERRY_Barcode_23086	AGGTCGCTCTAAGTCGGACACGGAGGGACTGGGAGTGTGTGTGAGAAACACTCACGCAGT
mCHERRY_Barcode_23087	GACAGGGTCAGGCAGCATGTTACACCTTGATCGTCTATGATGGTCGTTGTGTGAGACTGT
mCHERRY_Barcode_23088	GTCAGACACTATCAGGGAGTTGGAGATACTGCGTCGATCAGGGTGGGAGTCGGAGGGAGT
mCHERRY_Barcode_23089	GTGTGGGTGACGCTCTATCTTAGTCGGAGTTACTGTGTCTGAGACGAACTGCGTCTCACA
mCHERRY_Barcode_23090	AAGACTCACTATGAGGGTGTCGGAGGGACTCACAGTTATATTCTCGCTGTCTCACGCACA
mCHERRY_Barcode_23091	ATGTGTGACATTGTGAGACATAGTGTGAGTCTCTGCAACAATGTGGTTGTGTGTCCTTCT
mCHERRY_Barcode_23092	CCCAGGTAGTGGGAGAATCTTAGTCCATCTCGCTGCGACAGGGACCGAGACAGAGATTCA
mCHERRY_Barcode_23093	CGGTCAAACACCGAGATAGTGAGTGTGTGTCGCTCAAAGTTTGACTGTGTACGACTAACA
mCHERRY_Barcode_23094	CTCACGATGACGCACCTTGAAGGACGCTGTATCTCATTCTCGGTCGAAGTTGCACGTTCA
mCHERRY_Barcode_23095	TAGTGCGTGAGAGACCAACTGGCTCGTTGACACTGACTGAGTGACGAACATTCACAATGA
mCHERRY_Barcode_23096	TGGAGCCTCAGTCTGGGTCTCGGTCCTTCAAGGAGATTGTTTGTGGATGAGAGTCTTTCT
mCHERRY_Barcode_23097	ACGAGATTGAGACACGTAGAGGGTCGGTCAATCTCATAGTGACTGACTGAGGGACGTACA
mCHERRY_Barcode_23098	AGCACTCACTTGCTGGGTCAGACACGCACTCGGTCTTTCAAGGACTGTCTTGCTGAATGA
mCHERRY_Barcode_23099	GGGAGGGTGTCTGACTTAGAAGGTGGAACTGGCTGGGAGAGAGTCCAACATTCTCAGTGA
mCHERRY_Barcode_23100	TGCTGCCACTGACAGGTTGTGTGTCTCAGTATGACAAACTATCTGTCTCTCAGAGAAACT
mCHERRY_Barcode_23101	TTCACAGTCAGCGACAAACAGGGAGCCAGTTCGTCCCAGTCGCACGCTGAAGGAGCCTGA
mCHERRY_Barcode_23102	AGCAGATAGTGCCACGGTCTGTGTGCTTCTCTGTGGATGACCCACAAACTATGTGGGTCA
mCHERRY_Barcode_23103	CAGACTCAGAGAGAGGTAGTACGTGGAAGAGGGTCTGTCTTTGTGGGAGTTACTGGCTCT
mCHERRY_Barcode_23104	CTGACTTACTACGTGGTAGTCAGACTTACAGAGAGGATCACTGTGATTGAAACAGTTACT
mCHERRY_Barcode_23105	CTGTCTTTGACCCTCCCACAAACTGAGTGTTACTGCTTCTTGCAGCTTCAACGTGTAAGT
mCHERRY_Barcode_23106	GGCAGAGAGTTCGTGTGTCTTAGTCCGTCAATCTGGGAGTGGGACGGAGACTGAGAGTGT
mCHERRY_Barcode_23107	TGGAGGATCTCCCACGGACAGTCTGGTACTTTGTGTATCATCCAGCATGAGTCACGCAGT
mCHERRY_Barcode_23108	ACGTGTTAGAATCAGTTTCACGCAGCTTGAGGCTGGGACTATGTCGTACTCACACATACA
mCHERRY_Barcode_23109	AGGTCTAACTCGCACGGAGTTTGAGGGTGTGCGAGACTCTCGGTGTGTGTCGCTCTTTGT
mCHERRY_Barcode_23110	ATCAGACACAAACTGAGTCTTACAGAATCAAACAGAGACAGGCACCGTGATTGTCTATGA
mCHERRY_Barcode_23111	ATGTCGGTCATTCAGATACAACCAGACACATAGACGGACAGACTGAAAGTAAGTCGTTGA
mCHERRY_Barcode_23112	TAGAGGAACTGCGTCGGTCTAGCAGTAACATAGTGCTTGTGTGTGTTACAGGCTGAGACA
mCHERRY_Barcode_23113	TCCAGTTTGTACGTCTGAGTAGGTGGTTCAGGGAGGTTCTCGCTCGAACTGTCAGGTTGA
mCHERRY_Barcode_23114	TGGTGAAAGTGCGTGTCTCATTGAGAATGTTAGACCATCTCAGAGTATGATGGACCGTGA
mCHERRY_Barcode_23115	CTGTGAGAGAACCAGGGACAAGCAGTTAGATGCTGGGTGAGGCTGAGACAAGGTGAAAGT
mCHERRY_Barcode_23116	GAGAGAAAGTGGCAGATACATTCAGGCACTAAGACAGTGTCTCTCGCACAGGCTGTCTCA
mCHERRY_Barcode_23117	GAGAGTGTCAAGGAGGGAGATACTGCCACTGCGTGCCTGTAAGTGGTACTGTCTGAGTCA
mCHERRY_Barcode_23118	GCGTGGAAGACCGTGGGTGTAGCACTGAGTGTGTGATACTGGGAGGTACTGTGTGAGTCA
mCHERRY_Barcode_23119	GGGTCCTAGACACTCACACTTGGACAATCAAAGTCCCTCTTGGTGAATCTATGTGTCTCA
mCHERRY_Barcode_23120	GTGAGGATGTAAGACAGTGATGGAGGTTGATTCTCCTTGATCCAGATTCACAGTGAATCA
mCHERRY_Barcode_23121	TCGAGCGTGAACGTGCTAGACCCAGGGACATCGTCGCAGTATCAGTGACTTAGTGTTACA
mCHERRY_Barcode_23122	ATCAGCGACTAGGAGTCACTGCGTGGTTCACGGTGAGAGTTGGTGCCACATGCAGCATCA
mCHERRY_Barcode_23123	CCGTGAGTCTCCGTCTTAGTTGGTCGGTCTTCGAGCTTGTGTGAGGTTGAATCTGGATGT
mCHERRY_Barcode_23124	CGGACCGAGTCGCTCTGAGAAGCTCCATGTATGTGACTGAAGGAGTTTGACAGACCATGT
mCHERRY_Barcode_23125	CGGAGCGAGAACCAGGGTCTTTCAGAATCAATGTGTAACTTACAGCAAGTATGTGGGTCT
mCHERRY_Barcode_23126	TAGAGACTCTGTCTGTTACAACCTCTGTCATGGACTTTCAGCGTCTCTCATTCACGCAGA
mCHERRY_Barcode_23127	TCCTGGGACTAACTCTATCACGGTCCATGTGCCTGCTTGTCTCTGGGTGTAACTCTTTGT
mCHERRY_Barcode_23128	TGGTGGCACTCACTGGAAGATCGACCATGTCGCTGTGAGAATGTCTTAGTCCGAGATAGT
mCHERRY_Barcode_23129	TTGACTCTCTCCCAGTATCTACGAGAATGAGACTCGTACTCTGAGCTTGAGCGAGAATGT
mCHERRY_Barcode_23130	AGGAGCTAGATTCACGGACTGGCTGGGTGAGTGACGTACTAACACGTTGACGGAGTGAGA
mCHERRY_Barcode_23131	CAGTCGGTGAGTGTCTGTGTCCGAGTTAGTACGTGGGACAATCTGCTACATTCTGAGTCA
mCHERRY_Barcode_23132	GGCTCTCAGTTGGTCACTGTCACACTAACTTTGTCGTAGATACTGGGAGTGGCAGGAAGT
mCHERRY_Barcode_23133	GGGTCAAAGATAGAGAATCATGCACAATGATCGAGATTGTATGTGAATCACTGTGGGACA
mCHERRY_Barcode_23134	GTGTGATACTGCCTCTTTCACACAGCTAGATTGACGCACAGCGAGTGACTGACACACAGT
mCHERRY_Barcode_23135	TGCAGAGTGTTAGAGTAACACTGACGTAGAGGGAGGAAGACGCAGGCTGAGAGTGGGTCT
mCHERRY_Barcode_23136	TTGACCTTGATGGTCCAAGAGCCAGACTCTAGGAGGTAGATTCACGAAGATCCTGACTCT
mCHERRY_Barcode_23137	CTCACTCTGACGCTCTGACTTTCTGGTACTTAGACTGTGTCTGTGTTAGAGTGTGTGAGT
mCHERRY_Barcode_23138	GTGAGTAAGAGCGTCTGTGTAGCACACAGATTCACGGAGAGGCTGTCTCAGGGTGACTCT
mCHERRY_Barcode_23139	TACAGAAAGTACCTCAATCTTTCACTGTGTAGGACCTAGTCAGTGCATGTACGTGAGACT
mCHERRY_Barcode_23140	TGCAGAATGACGCTGTATGTTCCTGCCACATTGAGCAAGATACTCAATCACCCAGTGTGT
mCHERRY_Barcode_23141	TTGTGGGTGTGTCACAATCATAGTCTTTGTTTGTCTTACTGCGTCCGTGACGGAGACAGT
mCHERRY_Barcode_23142	ATGACCCTCACCGTCAATCTGAGACAGTGTGTCTGCCTGTAAGTGTGACACGCAGGGACT
mCHERRY_Barcode_23143	CTGAGGAACTCGGAGATAGTATGTCTCAGTACGTCCTTGTAAGTGGATGAATCAGGTTGT
mCHERRY_Barcode_23144	CTGAGGATGTTCGTCGTAGAAACTCGTTGAGGGTGCAAGAGTCACCAAGACACTCTGACT
mCHERRY_Barcode_23145	CTGTGGATGTATGTCGTACACTCTGGCTCTCCGACAGACTCTCAGAATGAGGGTCTCAGT
mCHERRY_Barcode_23146	ACCTGCATCTGCGTGCGTCTTCCACGGTCTAGGAGTGACTAAGAGAATGTCGGAGGGAGT
mCHERRY_Barcode_23147	AGGTCCGTCTGTGTGACAGAGTCTCCATGACAGTGGGACATGGAGAGACTGTCAGTTAGA
mCHERRY_Barcode_23148	GAGTCGGTCTGTCACTTTCACACAGTGAGAGTGACCCTCAAACAGAGTGTTTGACGAAGT
mCHERRY_Barcode_23149	GGGTGGTAGTCGCTGTTAGTAGGAGGTAGTTTGTCACACTTCCAGACTGATTCTGGCAGA
mCHERRY_Barcode_23150	AGCACTGTGATCGACGAAGAACGTGCGTGTCCGTGGGAGAGAGAGAGTGACTGAGTCAGT
mCHERRY_Barcode_23151	ATGACAATCAGCGTGATAGTTGTTGTATCTTGGAGATTCAAGGTGCTAGAGGGTCTGTGT
mCHERRY_Barcode_23152	ATGTCGCAGTTAGTCTGTGTCCCTGTGTGAACCACGTACTTGGAGACACTTAGAGGGTCT
mCHERRY_Barcode_23153	CCCAGTATGTAGCAGAATGTTACTCCGTCTTTGTGAATGTTGGACTATGATCCACTATCA
mCHERRY_Barcode_23154	TACAGAAACTATCACGGTGTCGGTGGGTCTGTCTCGGTCTATGACCATCTTGGAGAATCA
mCHERRY_Barcode_23155	TTCAGTTACACTCTGCTTGAGGGACCGTGTGGGAGCAAGTGGGACGGTGAGTCAGTGTGT
mCHERRY_Barcode_23156	AGGTCGATGTCTGAGATAGACACTGACTGTTTCTGTTTGAGGCTGTGTCTCAGTGCAAGT
mCHERRY_Barcode_23157	CGCTGCAACAATGTCGCTCTCTCTGAATGTTCGAGGGTGTGGCTCATTCTCGCTGTGTGT
mCHERRY_Barcode_23158	TACTGGAAGTAGCACACTGATCCAGCATCTATGAGTAACTTCCAGTCTCAAAGAGTTTGT
mCHERRY_Barcode_23159	TGCACGGTGTGGCAGGCTGAGAGTCGCAGTGTGACATTCATGCTGTCTGAGCCAGGGAGT
mCHERRY_Barcode_23160	TGCTCCGACAATCACGTAGAATCTGTGTCTTGCTGATAGTCAGACCAAGTGTGTGGGTGT
mCHERRY_Barcode_23161	ACCTCCGTGTGTGTCTGACAACGAGCGTCAAAGTGACTCAGTGTCAGTCACTCACTGAGA
mCHERRY_Barcode_23162	GCGACGGAGAGGCAGGTTGTTGGTGTCAGTTCGTGATTGTTTGAGGGAGTCCGAGGGAGT
mCHERRY_Barcode_23163	TCGTGAATCACGCAGTAAGTGGGAGCGAGACTGTGTTACATCCTGATAGTTTGTGTCTCA
mCHERRY_Barcode_23164	TCGTGGAAGTTGGTGTGTGATTGTGACTGTGAGTCGGAGACACTGGGACTTGGAGGGAGA
mCHERRY_Barcode_23165	AACTGATTGATAGTCGTTGAGCGTCTATCTAGCTCCTTGTTTCACTGACTAGGTGCTACA
mCHERRY_Barcode_23166	ACCAGTGAGTGTCTCGGTGTGTGACATACAGTGTGTAACTTGGTCTGAGTTGGTCAGTCA
mCHERRY_Barcode_23167	AGGTGGCAGTTTGTCTAACTAAGTCGGTCTGGCTGTTAGTGTCACCTTGAGGGACCATGT
mCHERRY_Barcode_23168	GCGTGGTTGAGGCTCATAGAGGCTGACTCTTGGAGGCTCTAGGTCGGTGTGTGACCGTGA
mCHERRY_Barcode_23169	GTGTGTTTCTGCCTGTTTCATACTGTGACACAGTGGGTCATAGTGTTTCAGCCTCCTTGA
mCHERRY_Barcode_23170	TAGTCACTCTGTGTCGTACTATCTGTGTGTAAGTCCTACAACGACTATGTCAGACTTACA
mCHERRY_Barcode_23171	TCCTCTGTGTACGACTTACTCCGTCATTCTACCTCACTGAGAGTGCTAGTTTCTCCCTCT
mCHERRY_Barcode_23172	AGGAGATTCATGGTGTGTGATCCACATAGTACGAGCAAGACCGTGCCAGTCCGAGCCTGT
mCHERRY_Barcode_23173	CACTGTCACTCCGTCGGACTTTCAGTGTGTTGGAGTCACTTAGAGAGAGTGCCTCGAAGT
mCHERRY_Barcode_23174	CTCAGCCTCAAGGACTTACAACCTGATACTCTGTCCGAGTGAGTCAAAGACGGTCAGTCT
mCHERRY_Barcode_23175	GACTCCCTCAGCGAGCTTGATTCTGGCAGTTACTGATAGTCGCTGTATCTTGCAGACACA
mCHERRY_Barcode_23176	GTGTCGTTCTTACACATACTACCTCCTTGTGTCTGTTAGTGAGTCTTAGTCAGAGATAGT
mCHERRY_Barcode_23177	TACAGAGAGAGAGACCAACACCGTGTTACTGCGACGAAGTTCGAGTATCTGACTGTGACT
mCHERRY_Barcode_23178	TGGAGGTTGAGGGTCGTACTTTCTGATTGTTGGAGTAAGAAGGACTTAGTTGGACGTTGA
mCHERRY_Barcode_23179	ATCACGTACTCGGTCGTAGTTTCTGTATGATAGTGTATCTATGAGGGTCATTCTGATAGA
mCHERRY_Barcode_23180	ATGACGCTCACCCTGCGAGTATGTGTCTGTTCGTCCTACTCCCAGCGTGTGGGTGGGTCT
mCHERRY_Barcode_23181	CGGTCGATCATTGAGCTACTCAGTGGGAGTGGGACTCACAGTGTGAGTCTGGGTGTTAGA
mCHERRY_Barcode_23182	GGGTGAATGTAAGTCTCACTGAGTGGATGTCCCACCGTGATGCTGACTGTGGGACGTAGT
mCHERRY_Barcode_23183	GTGTGGGACTCCCTCTCAGTAGGAGACTGAAGGTGCGTGTTGCTGGGTCTCGCTCGCAGA
mCHERRY_Barcode_23184	TAGACAGAGTTCGTGCCTCAATGTGATTGACTGTGTGTGTGTGACGCTGTGGGTGGGAGT
mCHERRY_Barcode_23185	TCCAGAAACTTTGTGACAGAGAGAGGGTGATAGAGAGTGTCGGACTGTGTTGGTCTGACA
mCHERRY_Barcode_23186	TTGACGGAGAGTCAGTGACTACGACTCACACACTCTCTCATTCTGTCACTAAGTGATTGA
mCHERRY_Barcode_23187	AAGAGTCTCAGCCTCGATGTGTGAGAGTCACACAGGCAGACACAGTTTCTGTCTCTGAGA
mCHERRY_Barcode_23188	AGGAGATTCATGGACTATGACTGTGCGTGAGCCTGGCACAAGGTGTATGACGGAGTATGA
mCHERRY_Barcode_23189	ATCTGTTTGAACCACGGTGTGCGTCTCTGACGGTCACAGTAAGTGGTACTTGCTGCCTCT
mCHERRY_Barcode_23190	TAGTCCATGAGAGTGTTTCTACCTCATTCAGCGTGCGTGAAACTGCTACTACGTGTCTGA
mCHERRY_Barcode_23191	TAGTCGCTCACCCACAGTGTCACTGTTTGTCACACCATGATTCTCCCACACTCACGATCA
mCHERRY_Barcode_23192	TAGTCTCACTGTCTCTATGAAGGTCCGTCTGGCAGGCACATCGACATACACTGTGCAACA
mCHERRY_Barcode_23193	CGGAGTAACATTGTGTTACTAGGAGGAAGACTCTGATTCACTCAGGTAGTCTGACTCAGA
mCHERRY_Barcode_23194	CTGTGCATGTGTCAGATAGTGCCACTAACATTCACCAAGTGCCACCTTGTAGGTGTATGT
mCHERRY_Barcode_23195	TGCTCAGACTCTGACATACATTCTCTATGTGACTCACACTTGCACGAAGAAGCAGCCAGT
mCHERRY_Barcode_23196	TTCAGTGTCTTGCTGAGACACTGAGAAAGACACAGGTTGATTGTGGGAGAGGGACTCAGA
mCHERRY_Barcode_23197	CAGTGTTAGACACTGTATGTCTCTGACTGTGGGACAGTCAGGGTCTTTGATTGACGGAGT
mCHERRY_Barcode_23198	ACCAGTTTCTAAGAGGATCACAGTCGGTGTCTGACGGTCTGTGTGTGACTGTCAGAGTGT
mCHERRY_Barcode_23199	ATCACAAAGTACGACTATGTACGACCAAGTACGAGAATCAATCTCAATCAGGGAGGATGA
mCHERRY_Barcode_23200	ATCTGTGAGTACCTGGTAGAGTCAGCAAGTACCTCGCAGTGTGAGAATCATCCACTGTGT
mCHERRY_Barcode_23201	CGCAGCGTGAAGGAGAATCTGCCACGATGAAGGTCGCTCAGTCACGTTGAGTCAGCTTCA
mCHERRY_Barcode_23202	CTGACCTTCATTGTGTTACATTCAGTATCTAGGTGGAACTAAGTGCGACAGCGTGATACA
mCHERRY_Barcode_23203	GAGTCCCTCAGTGACTTTGTTAGTGATAGAGCCAGGGTCATACTCATTGATCGTGCAACA
mCHERRY_Barcode_23204	TGCAGCGTCAAACACCATGTAAGTCGGTCATTCACCCACATGCTCTAAGTTTGAGATTGT
mCHERRY_Barcode_23205	TGCTCAGTCATAGTGCATGTCTGAGGTAGTTTCAGGAAGATGGTGGTTGAGTCTCCTACT
mCHERRY_Barcode_23206	TGCTGGATGTTTCAGTGTGACACAGACTCTGTCAGTCTCACCCTCTGACTGTCTGCCTGT
mCHERRY_Barcode_23207	ATGAGTAAGACCGACAGTGTTAGACGGACAATGTGGCACTCACTGTGTCACTGTGTTAGA
mCHERRY_Barcode_23208	ATGTGTTTCAATCTCCGACTAGCACTTACATTGTCTGTCTCAGAGGCTGTGGGTGGGTGT
mCHERRY_Barcode_23209	TCGTCAAACTTGGTCATTGTCTGAGACAGTTCCTGATTCTCTCACCATGTATGACGGTGT
mCHERRY_Barcode_23210	CTCACGATGAGACTGGTTGTAAGAGTATGTCAGAGGTAGTCGCAGAGTGTCGGTGTCACT
mCHERRY_Barcode_23211	CTCTGTCTGTATGACGTAGAAGCACTTAGATGGTCGGTGTGAGAGTGAGTCAGTCTTTGA
mCHERRY_Barcode_23212	TACAGATTGAGGGACAAAGACGGTCGCAGATGGAGACTCTGAGAGGGTGAGTCTCGTTCA
mCHERRY_Barcode_23213	TAGAGGCTCTGACTGCGTCAGGGACTTTGATACACAATCATTGTGTGTCTGGCTGAAAGA
mCHERRY_Barcode_23214	AGGAGCAACAGCGTGACTCATTGTCCCACTCAGTCCTAGAGACTCTTAGTTACAGATACT
mCHERRY_Barcode_23215	CTCTCTGAGTAGGTGTGAGATTGTGTTAGACTCTGTCAGAATGTGCTAGTTACACACACT
mCHERRY_Barcode_23216	GCGTGGTTCTATGTGGGTGTAGGAGGTTCAGACAGGCAGTATGACCCTCAGCCTGGATGA
mCHERRY_Barcode_23217	GGCAGCTTGTGAGTGCTTGTCAGTGGTTGATCCTCGGTGTGGGAGGCTGTAGCTGGCTGA
mCHERRY_Barcode_23218	TCGTCTCAGACTGAGATTGTCCGTGCGTCTATGACAGTCTCTCACCGACTGTCTCGATGA
mCHERRY_Barcode_23219	TGGTCCATCAGTGAGGTTCATCGTGATACAGAGTCAAAGAGCGTGGAAGTACCTGTGTCT
mCHERRY_Barcode_23220	ACCACTGACAGCGTCAATCTTAGTCCTTGAAGCACGCTGAGTCACGGACTTGGTGGCTCT
mCHERRY_Barcode_23221	AGGTGTTTCATTCTGGCTCTCTGTGTCACAACCACTTAGACAGTCGCTCTTAGAGATTGA
mCHERRY_Barcode_23222	ATGACTCTCATTGTCTAACTCGCAGATTCATAGTCCATGTGTCACCATGAAGCTCCGACT
mCHERRY_Barcode_23223	CCCTGGCTGTACCTCGTAGTGCGACATACATTCTCTTAGTTTGACATACTTACAGCAAGA
mCHERRY_Barcode_23224	GCGACCGAGACGCTCGTTCAATGTGCTTGTAGCAGCGTGAGGGACCGACTTAGACTGTGA
mCHERRY_Barcode_23225	TTGTGGTTCAATCTGGAAGAAAGTCCGACTACGTCAGTGTCACTGGCAGTAGCTGGCTGT
mCHERRY_Barcode_23226	CACTCGAACTCTGTGGAACATCCACAAAGTTAGACCGACATGCACGGTGTTCGTGCGTGT
mCHERRY_Barcode_23227	GACTGGTTCTCGGTGTGAGTTACAGGATCTTCCAGAGACTGGGAGGGTCATTCAGTCACA
mCHERRY_Barcode_23228	GGGTGGGTGACTCAGTGAGAGACACTCTGTGTCAGCATCAAGGTCCAAGAGACACTGTCT
mCHERRY_Barcode_23229	GTGAGTTACTGCGTGTAACTGCGTGTGTGTCGGTCCGTGTTCGTGACTGTTGGTGGCTCA
mCHERRY_Barcode_23230	TACTGCGTCAGTCACGGTGAAACTGGGTGTGCGACTCACTCTCACTAAGATACAGGGACA
mCHERRY_Barcode_23231	CACAGGCTGAATGTCAATGTAGGTGCGTCAAGCTCTTTGAATGTCGGTGACCCAGAGTGA
mCHERRY_Barcode_23232	CCGAGAGTGTGGCTCGGAGAAGCAGGATGTCTGTCCATCACACACGGAGAACCTGGGAGA
mCHERRY_Barcode_23233	CGCTGCGACAGAGTGCGACTAAGTGACAGTGGGAGAATGAATCTCTGTGTAAGTGAGACT
mCHERRY_Barcode_23234	CTGTGGGACATGGTGCTTGTGGCTGGGTCACCGACGTAGAAAGACTAACATCCAGGGACT
mCHERRY_Barcode_23235	GAGTGTGTCTAAGAGCCAGAGACAGTTTCATACACTTAGAATGTCTGTGATGGACCCTGT
mCHERRY_Barcode_23236	GTGTCAGACATGCAGGTACATCGTCCCTGATTCACCGTGTTCGACACTCAGGGTGGGAGA
mCHERRY_Barcode_23237	TCGACGGACACTGTGCGTGAAAGTGGATCTCGGTGGGTGAGGGTCGCTGTTTCAGGGTCT
mCHERRY_Barcode_23238	TGCTCAATCAAGCTCTGACTTAGACTCACTACGTCTGTCAAGGAGAATGATCCACCAAGT
mCHERRY_Barcode_23239	TTGTCGAAGTTGGAGGCTGTTTCACGCTCAGGCAGGATGATTGAGGATGTAACAGGCTGT
mCHERRY_Barcode_23240	ACCACGGAGTCGGACTCACTCAGAGTTTCTGGCTCTTTCACGCTCGCTCAACGTGTTAGT
mCHERRY_Barcode_23241	ACCAGTTACAGGCTCGGTCTGTGAGATTCATACTCGGTCTTAGTCACAGTACGTCGTAGA
mCHERRY_Barcode_23242	ATGAGCATCAAGCTCAGACTTGGTCTTTGTTTCTGGTTCTAACAGGTAGTCAGACCTAGA
mCHERRY_Barcode_23243	ATGTGGATGTAGCACTCACAAACTCGGAGTCGGTGGTTCATCGTGGCAGACCCTGTGTCT
mCHERRY_Barcode_23244	CACAGTGACTCGGAGTATGTCGCTGTGTCTCTGACATAGACCCAGCGTCTTGGTCGATCT
mCHERRY_Barcode_23245	CGCTCAAAGATGGTCTCTGTTAGTGATTCTTAGTCTCTCTCTGTCGTACAACGAGGGTGA
mCHERRY_Barcode_23246	GCGACTTAGTCTGAGTCAGAAGCAGGCTGTTCCTGGCACTATGTGGCACAATGTGGCTGT
mCHERRY_Barcode_23247	GCGTGGTACATCGTGGTTCATAGTGTATCTGAGACCGACTTACTGGGAGTGGGACACAGA
mCHERRY_Barcode_23248	GGGTCTTAGACACACTTTGTATCAGGGAGTTAGTGGAAGACCGACCGTGTTAGAGTTAGA
mCHERRY_Barcode_23249	GTCAGTGTCTAGGAGTGTGTTGCTCGATGTTACAGAGTCTTGCTGGGAGAGGCTCGATCT
mCHERRY_Barcode_23250	GTGTCATTCATCGTGGCACATCCTGCTACTCGCTCGTACAGTCAGATACTACGAGGGAGA
mCHERRY_Barcode_23251	TAGAGCCACACCGTGCTAGAGAGACTATCAACGTCATTGACCGTGTTAGTAGCACGGACT
mCHERRY_Barcode_23252	TGGTGTTTCAGGCACGGTGAAACAGCGTCTTACTGCCTCTTGCTCAGAGTGCCAGCTACT
mCHERRY_Barcode_23253	AAGACTCTCTGTGACATTCATGGTGTGTGTTTGACTATGTGGGACTGAGACTCTGAGAGT
mCHERRY_Barcode_23254	AGCTGCGAGTCGCAGAGAGATCGAGCCTCTTACTGTATCTTAGTCCATGAAGGTGGCAGA
mCHERRY_Barcode_23255	CCCAGAAAGTCTGACTTTGTTGCAGAAACTTTCACGTAGTGAGTCAGAGTCGGTCGGTCT
mCHERRY_Barcode_23256	GCGTGTAACTAGGTGGGTCACACTCTAACAGCGAGGGTCAGTCACGTAGAGGGTGGATGA
mCHERRY_Barcode_23257	GTCAGATACTCCCAGCTACATGCAGGAACAGGCACGGTGAAGCTGTGACAGAGTGTTACT
mCHERRY_Barcode_23258	GTCTGGCAGAAGGTGCGACTGGGTGCCTGATCCTCTGAGTGGGTGGCTGATGCTGCGAGT
mCHERRY_Barcode_23259	TAGACACTCTGAGTGGTTGTTTGAGCAAGACGGTGTTTCTAGGAGCTAGTGTGAGTTACT
mCHERRY_Barcode_23260	TGCACCTTGATGGTGATTGATTGTGTATGTTGGAGTTTGTTTGTCTAAGAGGGTGATTCT
mCHERRY_Barcode_23261	GGCTGTGTCTTTGTGGTTGATGGTGTCAGTGGGTGACTGTCTGTCTAACAATCTCGGACT
mCHERRY_Barcode_23262	AGCTCTTTCTCAGTGATTGACCGTCGAAGAAGCACGCAGTGCGACGCAGAACGTCGGTCA
mCHERRY_Barcode_23263	CGGTCGTTCAGACACAGTGATAGTGGAAGACGCTGTCTCTTGGTGATACTTCCAGGGAGT
mCHERRY_Barcode_23264	GCCAGTCTCTTACTCAGTGATTCACTATCAATCTCAGAGATTGTGTAACAGGGTGGGTGT
mCHERRY_Barcode_23265	GGCACAGACATTGAGGTTCTTGGTGGGTGTGCCTGTGACATGGACGCTCACGGTCCAAGT
mCHERRY_Barcode_23266	ACGAGTATGATAGTGATTCTGTGAGTCTGTGGCTGTCTCATGGTCTTTGATGGTGCGTGA
mCHERRY_Barcode_23267	ATCAGGCAGAGACTGAAACTTGGTGTCTCTCTGAGCAACTGCCTCTGTGTTGGTCGAAGT
mCHERRY_Barcode_23268	CACTGTGACTACGACTGTCTAAGAGTGTCTCGGACGAACTTACACCAACTTTCACACAGA
mCHERRY_Barcode_23269	CAGTCAAAGTAGGTCGATCTCCGAGCGTCTTGGAGAGTCTGTCTGGATGAAGGTGGGAGA
mCHERRY_Barcode_23270	CGCAGGATGTGCCTGATAGTAGCAGTTAGTATGACCATGAGTGTCGCTGACCGAGTGACT
mCHERRY_Barcode_23271	GTCAGGAACTGTGTGCGTCAAACAGATTGATGGAGTTTGTTTGACGCTGATGCTCTGTGA
mCHERRY_Barcode_23272	TGCTGTGAGTTTCAGGCAGTAGGACGGAGATTCAGGCTCTGTGTGGTTGAACCTCCATCA
mCHERRY_Barcode_23273	TGGTGCCAGACTCACAATGTAACTGTTTGTTCCACTATCTAGGTGAATCAGCCTGAAAGT
mCHERRY_Barcode_23274	TTGTCAATGTGTCACCAAGTAGCTGGTTCTGAGTCTATGAGTGAGTATCTGGGAGAATCA
mCHERRY_Barcode_23275	ACCTCGTTGAAACTCTAACTTGGTGTGAGAGTGTCCATCTGTGTCATTCTATGTGCTTGA
mCHERRY_Barcode_23276	AGGTGCCACTCGGAGTGTGAATCACGGTGTTCGTGAGACAGTGTGCAACATGGAGAGACA
mCHERRY_Barcode_23277	CGCTGGCTGTAGGTGCCAGACACACTATGATACTCTGTGAGCCAGATAGATCCAGTTTCT
mCHERRY_Barcode_23278	CTCAGGATGATTGAGGGTGTTTCTGAGTGACGGAGCATGTTGCTGCAACAAAGAGTAAGT
mCHERRY_Barcode_23279	CTCTGGTTCACACTCAGTGAGTCAGTCAGAGTCAGGGAGTTGCACACACTCGGACGATCT
mCHERRY_Barcode_23280	GACTCTTTGAATGTGCTTCACAGTGTAACTCACACGGTCAGGGTCTATCATCGTCTTTCT
mCHERRY_Barcode_23281	TTGTGCCTCACTCTGGCTGACACTCCATGAGTGAGGTTGTGGCTGCGACAGACAGTTACA
mCHERRY_Barcode_23282	CAGACCAACTTTCAGGTTCATCCTGGATGTCAGTGTGTCTTCGAGGCACAGGGTCACTCA
mCHERRY_Barcode_23283	CGCTGGAAGTTCCTGTGAGACGGACGGTCACCGTGGTTGTAACTGTGAGTGTCACTCAGA
mCHERRY_Barcode_23284	GAGTCGGACTCGGTCGCAGAAGCACTTTGAAAGACGTACACGGAGCTTGACTCTCAATCA
mCHERRY_Barcode_23285	TCCACACTGTACGTGGGTGTCTCTCCGACTCAGTGCTTGTTTGAGGAAGTTAGTGTCTGA
mCHERRY_Barcode_23286	TTGAGGTTGATGCACCAAGTGAGACATAGTCGCTGTTACACGCACGGTGTTTGTGGAACT
mCHERRY_Barcode_23287	ACGAGCATCATTCTGGTACTACGTGATTGTGCGTGTGACATACAGTAAGTTGGTGTCTGA
mCHERRY_Barcode_23288	AGCTGCTTCAACGTGTTTCATCGAGCAAGTCGCACAAACTTGCACGGTGATGCACCAACA
mCHERRY_Barcode_23289	ATCACTGTGTACCTCGGTCATACTCGTTCTTCGACTATGATAGAGAGACAACGACCTTCT
mCHERRY_Barcode_23290	CGCACACTCAGTCAGAATCTGGGTGCGACAATGTGTATCACTCTCGATGTTGGTGCGACT
mCHERRY_Barcode_23291	GACTGCGACAAGCAGTGACAGTCAGTCAGTCGCTGTAAGAGGGTCAGACTGTGAGGAACT
mCHERRY_Barcode_23292	GGCAGTGTGTGCGAGGGTCTGTGACCTAGTGACACAAACTGACTCCCTGTTCGAGGATGA
mCHERRY_Barcode_23293	GTGAGTTAGAGTGTGATAGTTGCTCCGTCATCGTCGATCATTCAGAGAGTTTGAGGAACA
mCHERRY_Barcode_23294	AACTGATTGTGTGAGTGACTCAGAGGTTGTCCGAGTATGAAGGACTAAGATGCTGTTACA
mCHERRY_Barcode_23295	GGGTCGGTGTTCCACATTCACCCTCCTAGTGGCTGGGTGTAAGAGGAACAGGGTCAAAGA
mCHERRY_Barcode_23296	TACTGGATCAATCTGGTAGTCGGAGTTTCTCCCAGGTAGTTCCTCTAACAGACAGGGAGT
mCHERRY_Barcode_23297	AACAGCTAGTTGCACGTTCTGCCTCGAAGATGCTCAGACAGCGTGCATGTTTGAGGCAGT
mCHERRY_Barcode_23298	AAGACCCAGAAGCTCTATGATGCACGGACTATGTCTATCAAAGTGCAAGTGGGTGCGTGT
mCHERRY_Barcode_23299	CACTCGCTGAATCTGGGTGTAGCTCATAGATAGTCGCTCTTTCTGTCTCAGAGTCTGTGT
mCHERRY_Barcode_23300	CACTCGTACACGGTGATAGTTTGTGATAGATGGTCGCAGAGGGAGTGACTGTCAGATTGT
mCHERRY_Barcode_23301	CTCTGAATGTAAGTGTCTGTATGAGCTTGTCGCTGTCTGAGTGACTATCTGGCAGGAACT
mCHERRY_Barcode_23302	GCGTGGCTCATACTGGCTGTGAGTGGCACACACACTGACATAGTGGGTCTGCGTGCGTGA
mCHERRY_Barcode_23303	TACAGAGTGTATGTCCTAGTCCGTGTTAGATGCACGGACTGTCTCAATCATAGTCTATCT
mCHERRY_Barcode_23304	TCCTGTAAGACTGTCTGAGTATGTCGGTGTCGGACTGAGACGGTGGTAGTTGCAGTTTCA
mCHERRY_Barcode_23305	TGGTCGAACTGTGTGAGTGATAGAGCTAGACTGTCATAGAGTGTGTCACTGCGAGAGTGA
mCHERRY_Barcode_23306	TTGTCCGTGTTAGTGGTAGACCGTCTGAGATTGTGCTAGTTAGTCGCAGACCCTGCGTCT
mCHERRY_Barcode_23307	CCCTCCGAGAGGGTGTATGACACTGTGTCATTGTGTGTGTCCCACGGTGACCCTGCGAGT
mCHERRY_Barcode_23308	GCCAGTGTGTGGGTGACACTCTGTCCGTGAGCCACGTAGAATGTGAGTGTAACTCTGACA
mCHERRY_Barcode_23309	GGGAGGGTCTGTGTCACTCATGGACGTTCAATCAGTTTCAGGGTCGCTCTAGCTCACAGT
mCHERRY_Barcode_23310	GTCTCGGACTAACAGTGACAGGGTCCGACAAGCTCACAGATTGTGTAAGTGAGTGGATGT
mCHERRY_Barcode_23311	GTGTGTGTGACAGAGTATCTTTGAGAAACATTGTGTCAGTGTGTGTTTGACTGAGGGACA
mCHERRY_Barcode_23312	TCGTGGTTGTATCTGTGAGTGTCACTTACTTTCTCAGAGAGCGAGTCTGTGGGAGACTGA
mCHERRY_Barcode_23313	TTGAGGGTGTTCGACGGAGTGGGTCGGAGAATGAGGAAGAGGGAGCTTCAGCCTGCTTGT
mCHERRY_Barcode_23314	TTGTCCGTGACGCACGCTGTAGCTGCGTCAGGGTGAAACAATCTGCATGTTCGACGATGA
mCHERRY_Barcode_23315	ATGTGTGTGATGGTCGCTGTGTGTCGGTCATGGACCATCAGGCATAGAGAATCAGGTTGT
mCHERRY_Barcode_23316	CACACTGTGATTCAGGTACTCCGAGGTAGTTACACACAGATTCAGATACTGGGTGACTGA
mCHERRY_Barcode_23317	CGGTGTCAGAGGCAGTTAGATGGAGTTTCAGTCACGTTGAAGGTCCGTGTCCCACGGAGA
mCHERRY_Barcode_23318	CTGAGTGACTTTGTGGGTCACGGACCTACACGCACTAAGTCGGTCGAACTTCGTCGGTGT
mCHERRY_Barcode_23319	CTGTGTATCAGCGAGATACTTTCTCAAACTTACTCGGACATGCTCAGAGAGGCAGCTAGA
mCHERRY_Barcode_23320	GGCTCAGTCTCGCTCCGTCAGAGTCGGTGATTGTGGTACAGAGTGGGACTTGGTGCGTGT
mCHERRY_Barcode_23321	TACAGCAAGTATCAGTTTCAAGCACATTCAGCCTGGTTGACACTCTTTCTCCCTCTCAGT
mCHERRY_Barcode_23322	TGGAGGTTCTGAGACCGTGTTCGACGCAGTCAGTGACACAGACACTCTCACCGTGGCTGT
mCHERRY_Barcode_23323	TTGTGGTACTTACTCGAAGTATCTCAGTCAGACAGTGTCACAGAGGCAGATAGAGATTCA
mCHERRY_Barcode_23324	AACAGTGTCATTCAGGTTCATTCTGGATGACACACCCTGAACGTGTAAGACGCACGGAGA
mCHERRY_Barcode_23325	AGGACTCTCAATGAGATTGAAACAGAAAGAATGTCCTTGTTTGAGTATGTAACACTCTCT
mCHERRY_Barcode_23326	ATCACAAAGATGGAGGTAGTTGGAGTGAGACTGACTGTCTGGGAGTAAGTAGGTCTTAGT
mCHERRY_Barcode_23327	CACTGTAACATTCACCTAGTACCACCCACTTAGAGTTTGAGAGTGCCTGTTGCTCAATCA
mCHERRY_Barcode_23328	GCCTCTAAGAGCGTCTGACAGACTCGAAGTTGCTGGGTGACTGACGAAGTGGGACTTAGA
mCHERRY_Barcode_23329	GTGTCGGTGTCGGTCAGTGATAGTGATTCTAGCTGGTTGAAGCACTCACACCCTCGATCT
mCHERRY_Barcode_23330	TCGACTATCTTACTGTATGTTACAGGTAGTACGTGTGACTTTCACGTAGTGGCAGAGAGT
mCHERRY_Barcode_23331	TGGTCAAAGAGGGTCAGTCATTCTGCGTCAATGAGCATGTTGGTCCGAGTCCGACGGACA
mCHERRY_Barcode_23332	TTCAGATTGTCCGAGGTTCATGCAGTATGATTCACTATGTGAGAGGCACTAAGTGGTAGT
mCHERRY_Barcode_23333	AGCACAGACTCAGAGTTAGATACTCAGTCTACCTCTTTCATAGTGTAACAGCGTCCTTCT
mCHERRY_Barcode_23334	CTCACTCACTTTGAGTTTGAGGGAGGTAGATGCTGGTTGTTTCTGTGAGTTTCTCTGAGA
mCHERRY_Barcode_23335	GCCTCGCTGTTTGTCACTCTCTGAGCAAGTTCGTGCGACTGTCAGCGTCTTGCTCCAACA
mCHERRY_Barcode_23336	TGCTGAATGAACGAGGAACAAACAGTGTGAAACTGACTCTGTGAGCCTGTGGGAGGATCT
mCHERRY_Barcode_23337	AAGTCCAAGATACACGCTGTGGGTGGTAGTGTGAGGCAGTCCCACCGACAACCTGTCACA
mCHERRY_Barcode_23338	AGGTGGCTGAATGTGGTTGAGAGAGTCAGTGGGTCCAAGATCGACGAAGTTTCACGCTGT
mCHERRY_Barcode_23339	AGGTGTTTCTGGGTGACAGTCAGACTGACAGTGTGTTTGTGGGTCCTACATCGAGATTGT
mCHERRY_Barcode_23340	CACACCAAGAGGGTGCCAGTTCCAGCATGATGCAGTTTGAGGGTGCGACTGGGACGGAGT
mCHERRY_Barcode_23341	CAGAGGTTGTTACAGTTTGAGGCTGTAAGAGAGTGTTAGTCTGTGTATGTGGGAGGTAGT
mCHERRY_Barcode_23342	CCCTGTTAGTAGGACTCACTTCGTGGTAGATACTGTTTGTCGGTGTATGTAAGTGCATGT
mCHERRY_Barcode_23343	CCGAGGTTGATACACGGACTCAGACAGACATAGAGGCTGTGGGACCGTCTGTGTCTGTGA
mCHERRY_Barcode_23344	GACAGTGTGTGTCACTTTCATACTGCCTCTTGGTCGTTGTTTCACGCAGTTGGAGTGTCA
mCHERRY_Barcode_23345	GAGTCCTACAGGGTCGCTCAACCAGCTAGATTCTCTAAGAATCTCTTACAGCCTCGAACT
mCHERRY_Barcode_23346	GTCTGTGTGTACGTGAAACTTTCTCCAAGTGAGACGTTGATAGTCGCACACGGACCTTGA
mCHERRY_Barcode_23347	TAGTCGGTGAGTGTCCTACACAGTGCTTGTGAGAGTATCACAGAGTAAGTCAGTCAATCA
mCHERRY_Barcode_23348	TGCAGTTTGTGGGTCTCAGATTCTGGTAGAGAGTGTATCTCTCTCGCACACGGTGTCACA
mCHERRY_Barcode_23349	TGGACGTACTAGGTCGATCAAGGAGTGTCACTGTGTGTGTACGTGATTCAGGCTGGGACT
mCHERRY_Barcode_23350	AAGTCAGTCAGCCAGTCAGTGTCTCTTACAATCAGGAACTTCGAGTCAGATGCAGGAACA
mCHERRY_Barcode_23351	AGGAGTGTGACCCTGAAACTATGTCAGAGTTAGACATACAGGGTGGCTCTAGCTCCTTGT
mCHERRY_Barcode_23352	CTGACTTTCAGACAGGGTGTCAGACCTACTCTCTCTTACTAGCTCCGAGATTGTCCCACA
mCHERRY_Barcode_23353	GACAGTTTCATCGTGATTGTTCCAGGTAGATCGAGTCAGATGGAGCTACTACGACTAAGA
mCHERRY_Barcode_23354	GACTGTGAGTAGGAGACAGTCCCAGGAACAACCAGAATGTGCCAGACAGTGGGTCTGAGT
mCHERRY_Barcode_23355	GAGTGTAAGATCGTGCCTGAATGAGCAAGAGGGACTTAGTATCTGCCAGTTCGTGACTGT
mCHERRY_Barcode_23356	GCCTCAATGTTTGAGGGTCATAGAGGCACTCGCACACTCTACCTCGTTGTGTCTCTGTGT
mCHERRY_Barcode_23357	GGGTCTTTCAGGGACCAAGTTTGACAGTGTGCGACTGTGAAAGACGTTGTATGAGTATCT
mCHERRY_Barcode_23358	GTCTGTTTCTGACTCTCTCAATGAGCCTGATCGACAGTGTTAGACAATCTTGCAGCGTCT
mCHERRY_Barcode_23359	AGGAGTATCTCACTGGCTCTTTCTGGCTCTGGCAGCGAGTAGCAGAGACTGCGTCCTTGA
mCHERRY_Barcode_23360	GAGAGCGTGTATGTGGGTGTATCAGTGTCATACAGCCACTGTGACAAACATGGTGGAAGA
mCHERRY_Barcode_23361	GCGTCGATGACGGTGGTAGACGGTGTTTGTAACAGACACATCGTGCGTGTCAGACGCTGA
mCHERRY_Barcode_23362	GGGAGACTCTTGGTCTCTGTTTCAGGTTCAAAGTGTGTGTGGGACTCTCAATCACGGACT
mCHERRY_Barcode_23363	TCCTGATAGATTCTCACTCAGACAGGCACTCCCAGATACACCGTCTCAGTCAGACGGTGA
mCHERRY_Barcode_23364	TTCTCGATGAGGGAGCTACAGGCACAGTGAAAGAGGCACTAGGTGACACTTGGTGGGTGA
mCHERRY_Barcode_23365	CTCTGGGTCATTCACGGACAGGCTCTCTGTGTGAGGAAGTTACTCGCACTCTCACGGTGT
mCHERRY_Barcode_23366	GTCAGCTTCTTGCACAGTGTGGGACAGTGATAGAGTGAGAGTCTGTGTGTATCAGATTCT
mCHERRY_Barcode_23367	TGGTGATACACGGAGCGTCAGAGTCAGAGAACGAGCAAGAGCGTGTTTCAGAGTGTGTGA
mCHERRY_Barcode_23368	CAGTCTATCTTTCTGACTCATTGAGTATGTCCGTCCAAGAGCCTGTAAGACCGTGCCTGA
mCHERRY_Barcode_23369	CTGACTTTGAATCTGTTTCATCCACTTAGTGAGTGTGTGTCTGTGGGTCAGGCAGTCTCA
mCHERRY_Barcode_23370	CTGTCGAAGTATCACTAAGTTTGACGATCAGAGAGTGTGAGTGAGTATGTTGCAGCAACT
mCHERRY_Barcode_23371	GGCAGAGTCATACTGATTGTTGCTCACTCATCGACTAACTACCTGCGTCTTGCACCGAGT
mCHERRY_Barcode_23372	GTGTCAGAGTTTGTGAATCAGTCTGTAAGACAGTGTCAGTGGGTGATTGAGGCTGGGTGT
mCHERRY_Barcode_23373	TCCACTATCACTGTGAGACTCGGTGTAACTATGTCGTAGTTAGTCGTAGTGGCAGGCTCA
mCHERRY_Barcode_23374	TTCAGGCTGAAGGTCATTGACCGACGGTCAACCTCAGTCAGCCAGTTACTGGCACGCACA
mCHERRY_Barcode_23375	CAGTGTGTCATCGTGAGTGAACGTGGAACTACGTGGTACTCGGTGTATGAGACTCCTTCT
mCHERRY_Barcode_23376	GCGACTGTGTTTGTGGGTGTGGCAGCCTCTACCACAATGTCGGAGGAAGTTACAGATTCA
mCHERRY_Barcode_23377	TGCAGTGTGTCAGAGGTACAAGCTCTTTCAGGCTGCGTGTAACTCGATGTGGGACTAAGT
mCHERRY_Barcode_23378	CACAGTTTCACTGAGGTAGTCTGACGGAGTTGGAGTTACTTAGTCTAAGTGCCAGTATCA
mCHERRY_Barcode_23379	CCCACGGAGACTCAGAAAGTCAGACTAAGTCACTCAATGTGGGAGGGACTAGCAGAGACT
mCHERRY_Barcode_23380	TGGTGTTACTGGGAGGGTCTAACTGTGTCAACGAGACACTTTGTCCGTGTAACTGAGTGA
mCHERRY_Barcode_23381	TTGAGACAGTAAGAGGGACTAACTCGGTGTTCCTCAAACATAGAGATTGTAGGTCGGAGA
mCHERRY_Barcode_23382	ACGACTAAGATGGAGTTTGTCCCACTTACTTAGTGTCAGTAGGAGTGACAGCGACGTAGA
mCHERRY_Barcode_23383	AGGTGGGTGTAACTCTCTGTACCTGTCTCTCTGTGTCAGTCACAGGATGATGGTCGTACA
mCHERRY_Barcode_23384	ATCTGACAGTGTCTGGAAGTCGGACGGTCTGGGTGAAAGACAGTGCCAGTGCCTCGGTCA
mCHERRY_Barcode_23385	CACTCGTACTGCGACAATCAAAGTCAAACAATCTGGTTCTTGGACATTGAGGCAGTCTCA
mCHERRY_Barcode_23386	CCGAGTCTCAAGGTGTATGATGCTGGAAGTGTCTGGATCAGTGTCGTTCAACGTGGTTGA
mCHERRY_Barcode_23387	GCCTCTGAGAGTCTGAATGATACTCTATGACCGTGGTAGACAGACTGAGTCCCACGGACA
mCHERRY_Barcode_23388	TCCAGTATCTAGGTGGGTGTGTGTGAGTCATGGACTCTGATTCACAAAGTGAGACTGACA
mCHERRY_Barcode_23389	TGCACCGTCTTTGTCCTTGTTTGACTCAGATGGTCCTTCATAGTCGAAGTTTCTCCATGA
mCHERRY_Barcode_23390	AAGTGACACATGGTCTCTCTGACACTCTCAGTGACGTTCTGCGTCCCTGATGGTGAGAGT
mCHERRY_Barcode_23391	AGGTGACTGATGCACCCTCTTCCAGTAACATGGTGTAAGATGCTGCAAGTGCGAGTGACT
mCHERRY_Barcode_23392	CACACGCAGAAGCTGCTTCTACCTCCTTGAGTGAGTGAGAGCCACCGACTATCTGCTAGT
mCHERRY_Barcode_23393	CGCTGACTCAGTCACGTTCAGCCACTTACTGTGAGAGTGTTCGACTGTGTGTGAGTAAGT
mCHERRY_Barcode_23394	CTGTGGCACACTGTCCAACTGTGTGATTGTTCGTCGTACATTGTCTCTGAGCCAGGTAGT
mCHERRY_Barcode_23395	CTGTGGGACTGTGACACACATCCTGTTAGATCGAGTGTCACAGACATTGTAGGAGGGTGA
mCHERRY_Barcode_23396	GTCTCCCACTCGCACAATCTCGGAGTGACTTTGACGCACTTACTCGGACAGGCTGGAAGT
mCHERRY_Barcode_23397	TTCACGCACATTCAGGTAGAGGGTGGCAGTCACTGCATCAAAGACAGAGTTACTCGGTGT
mCHERRY_Barcode_23398	TTGAGAATCTTAGACTTAGATGGTGGCTGTCCGTGTAAGTGGGAGCCAGAAGCACGCACT
mCHERRY_Barcode_23399	TTGTGTATCTCGCTCTGAGATAGTCGTTCTCCCAGTTTGTATGACGGACTTCGTCTAACT
mCHERRY_Barcode_23400	CACACGATGAAGCACGGACTCTCTGATTGTGGCAGTGTGTTGCAGGAAGTAGGTCTTTGT
mCHERRY_Barcode_23401	CTGTGCGAGTAAGTCAGTGTCTGTGCGACAGACACGCTGAATCAGACTGTGACACTCTGA
mCHERRY_Barcode_23402	GCCTGGATGTAGCACTCTCATCGAGTATCAGGGTGTTACTCGCTCAAACTGCCACAGTCT
mCHERRY_Barcode_23403	GGGTCCCTGATGCTGGGAGTATGTCGTACTAGGACGGTCAGTCTGTCACATGGAGGGTGA
mCHERRY_Barcode_23404	GTCAGAATGTGTCTCGATCTCAGAGAAAGATGCACGCTGTTTGTGACAGAGACTGCGTCT
mCHERRY_Barcode_23405	TGCACGCTGACTCTCTATGAGACTGGTTCAGCCTCCGAGTATCACCCAGATGCTCGGACA
mCHERRY_Barcode_23406	TGCTGTGTCAGAGTCGTTGTGAGTCATAGAAACAGTCTGTGTGTCCATGTAGGACTGAGT
mCHERRY_Barcode_23407	TGGAGGAACTTTGACGATGAGGGAGTAACAGACACGAAGTAGGTGACAGTAAGTCTAACA
mCHERRY_Barcode_23408	TTGAGTTAGATCGAGGTACTGGGACGGACACGGTGCCACTGTGAGCATGACAGACATTCT
mCHERRY_Barcode_23409	ATGTGTATGATGGTGTTAGTGGGTGGCACACGCAGGTAGACTGAGGGTGACTGAGAGTCA
mCHERRY_Barcode_23410	CGGTCGCTCACGCACAGACAGGGACCCAGTAACTGGTTGAATGAGGATGTCCGAGGGTGT
mCHERRY_Barcode_23411	GACAGGATGAGGCTCGAAGAGGGAGGCTGTGCCTGGTTCACGGAGGTACACACAGCGAGT
mCHERRY_Barcode_23412	TTCACTTAGTATCTGTAAGTGGGAGGGTCATCGAGCATCTTAGTGAGTCAGGGAGTCAGA
mCHERRY_Barcode_23413	ACCTGTTACATAGTGTTTCTAACTCTCTCACAGAGGTTGTTAGAGTTTGTTACTCTCAGA
mCHERRY_Barcode_23414	AGGTGTTTGTGCGTGGCACACACTGAGAGTTAGACCCAGATACACGCTCTTGCTCACAGA
mCHERRY_Barcode_23415	ATGAGATTGAGACAGGAAGAATGTCTGAGAACGAGGTTCTGTGACCCTGTACCTGGTTGT
mCHERRY_Barcode_23416	CACACAGAGTGACTGAGTGTACGTCATAGTATGACCCACTTTCTGGCTGTTCCACGTTCA
mCHERRY_Barcode_23417	CACAGCAAGAGGCAGCGAGTGCCTGATTCTCTCTGGGTCAAAGAGTCTCTTTCTGCTAGT
mCHERRY_Barcode_23418	CCGAGTAACACTGACCAAGAAAGACCGAGTTTCAGTGTCACTCTCATTCTGGCTCGCAGA
mCHERRY_Barcode_23419	CTCAGTTTCTCGGAGTGACACAGTCTTAGACTGAGTTTGTAAGACGAACTTGCTGCCTCA
mCHERRY_Barcode_23420	TGCTCGTACTCTGAGGTTGTAGGAGAGACTAGGTGAGAGAGGGTGACAGTGGGTGAGTGT
mCHERRY_Barcode_23421	TTGAGAGTGAGTGTGGCTCAGCCTCCGTGTCTGTGAGTCTCGCTCAAACAGACTGAGTGA
mCHERRY_Barcode_23422	AACTGAGACTTCCTGAAAGAACGTCAAAGATTGTGACAGAACGTCTGAGTTTGTCACACT
mCHERRY_Barcode_23423	CGGTCTGAGTAAGTGCTTCAGCCACGAACAGGGTGAGTCACACTCGGTCATCGACAATGA
mCHERRY_Barcode_23424	AAGACGGTCATTCAGAATCTTTGACGGTGACGCACGGACTCCCACGGTCTATCAGGGACT
mCHERRY_Barcode_23425	AGCACACACTCGGAGGGTGATTGTCGTTGTTAGAGCTTCTCCGACCTAGTGCGTGTTAGA
mCHERRY_Barcode_23426	GTCTCACTCTAAGTCTTTGTAGCTGATTGAACCTGGCAGTCTGTCAGTGAGACTCTTACT
mCHERRY_Barcode_23427	TCCTGGTTGTGTCTCAGTCTAGCTGGAACTTACTCATAGTTGCTGCGTGTGTGTCAGTGT
mCHERRY_Barcode_23428	TTGACGTTGAGACTCGGTGTGTCTCTAAGATACTCAGTCTTGGTGGCAGTACGACGGTCT
mCHERRY_Barcode_23429	AACTGGGTGATACTGATAGTGGCAGGTTCTCACAGGTTGTCGCTGTTTCTTGCTGATTGT
mCHERRY_Barcode_23430	AGGTCCGTGAAGCTGTAAGAACGACACAGTCGGACTCACTTCCTGCAAGACGGACTCACT
mCHERRY_Barcode_23431	CCCAGAAAGTTTCAGACAGATACTCAATGTGTGACAGACAACCACCATGTAGGTCTCAGT
mCHERRY_Barcode_23432	GCCACACTCAACGTCGAACTTGGTCTGTGAGTGACAAACTATCTGGAACACCCTGTCACT
mCHERRY_Barcode_23433	GCCTGAATGTCGCTGGGAGACGCAGTTTGACCCAGTGACTATCTGGGTCACGGAGGATGT
mCHERRY_Barcode_23434	GTGTGGCAGTTTGAGCCACTAAGTGCCTGTTAGACGTACACTCTCATACACCGACGCAGA
mCHERRY_Barcode_23435	CAGAGCATCTGACAGAAAGATACTGTGTCTGTCAGCTAGTTAGTGCGTCAGGGTGGTAGA
mCHERRY_Barcode_23436	CAGAGTAAGAAAGAGATAGTGAGAGCCTGTGTCTGGTTCAGTGACGTAGTACGTGTGTCA
mCHERRY_Barcode_23437	TTGTGTGTGATTGTCACTCATTGTCGGTCATAGAGAGAGTCTCTCTCTGATAGTCCGAGA
mCHERRY_Barcode_23438	ACGAGGGACATTGACGTAGATGCACTATCTTTGTGATTCAGCCAGGTTGAAGGAGAATGT
mCHERRY_Barcode_23439	AGGACTCTGTGAGAGTTAGATAGTCTGAGAAGGTGCTAGTTCCTGCGACATTCAGCAACA
mCHERRY_Barcode_23440	GGCAGAATGACTGTGGGAGTCGGTCGTACACGCTCCGTGTGTCTCCGTGTAGGAGGGACT
mCHERRY_Barcode_23441	TCGTCAGTGACTGAGGTAGATTGTGCATGACTGAGACACTTGCTGAGACTTGCACTTACT
mCHERRY_Barcode_23442	TGCACTTTCTATCTGCAAGTTGCACCGACTTCGTCCGAGTAAGTGTAACACCCTCCTTCT
mCHERRY_Barcode_23443	ACCAGCTTGTCTGACACTCAGGCTGCTACTCACTGGCTGAATGAGGTTGTTTCTCAATCT
mCHERRY_Barcode_23444	CGGACCTACTTTCTCACACAGGGTCAATCTAGCAGTATGTCGGTGGGTGATGGTGTTTCT
mCHERRY_Barcode_23445	CTCTGAGTGTCCCTGTGAGATGCAGCTAGTTGGTGATACAGTCTCTAACAAGCAGCTAGA
mCHERRY_Barcode_23446	GACTGGGTGAGGGTGAGAGTCCGTGGATCAAGGACTCTCTTTGTCTGTCAGCGTGCATGT
mCHERRY_Barcode_23447	TCGACTAAGAATCTGAAAGTATGTGTGTGTTCCAGACTGAGTGTGGCACAGTGAGCTTCT
mCHERRY_Barcode_23448	TCGACTCTGTATGTCCATGTTCCTCACTGTCTGTCGGTCAAGCTCACTGATGCTGCTTCA
mCHERRY_Barcode_23449	AACAGAGTGTTACAGCGTGTGGGTGTCAGTAGGTCTTTGTCTCAGAGTCTGTGAGACAGA
mCHERRY_Barcode_23450	AGCACCGAGTTTCAGTTAGAATCTGTAAGAAGGAGGAACATCGACATAGTCTCTGCATCT
mCHERRY_Barcode_23451	ATGTCGGTCTGTCAGAAAGATCGTCGGACAGGCAGGCAGAGACAGGCTGAAGCTCCGAGA
mCHERRY_Barcode_23452	GAGTCGGAGAACCACGTTGATACTCTATCTCACTGCTTGTATGACAGTGTCAGAGGAAGT
mCHERRY_Barcode_23453	GGGAGCGACTTACAGCGACTTGCTGTGAGAGCGAGCTTCTCAGTGGCTGATTCTGATTGA
mCHERRY_Barcode_23454	TGCTCGAACAATCAGATACAGCCAGGCTGTAAGAGCCTGTCTCAGGATGTCTGACGCTCA
mCHERRY_Barcode_23455	TTGACGTTGTTAGTCTCTGATGCTCATTGTGACACGTAGACTGTGAATGATTCTGCAAGT
mCHERRY_Barcode_23456	TTGTGGCTGAGAGTCGGTGATTGAGCGACAGAGACAGTGAAAGAGCGAGTGACTCCCTGT
mCHERRY_Barcode_23457	AAGTCAGACTTTCTCGGTCAGGGTGTATGAAGGACAGACATTGTCTTTGTAAGTGTTTCA
mCHERRY_Barcode_23458	ACCAGAAAGACAGAGGTACAATGTCTCTGATTCACGAAGTGTCAGTGAGTTGGTCTGAGA
mCHERRY_Barcode_23459	ATCTGCTAGATTGTGATAGTGACACCAAGAGGCTCCATCTCAGTGAGAGTGTGTCAGAGT
mCHERRY_Barcode_23460	GACACCGTGACGCTCCCTCTCTGTCATAGAAGGACGCAGATGGTGGAACTGGCACTGTGA
mCHERRY_Barcode_23461	TGCAGCGAGTGTCACAGTGAGACTGCTAGATTCTGTGAGTTTCAGTTAGTGGCTGCAAGT
mCHERRY_Barcode_23462	TGGACCATGTGCGTCCATCTAACAGTATGTGTCAGTTTCAAGGTCGTACTTGGTCCCACA
mCHERRY_Barcode_23463	AAGTGGTACAGACTGACAGATAGAGGCTCAGGGTGAGTGTTTCTGTGTGACGCTGGATGA
mCHERRY_Barcode_23464	CTCTGCTTCATCGTCGGACTCGCTGGGTGTCGGAGACACATAGACGGTCAAGGTCGGTGA
mCHERRY_Barcode_23465	GACAGGTAGTTCCAGTTTGTAGGTGACTGAAAGTGGAAGTATCAGAGTCTTAGTCAGACT
mCHERRY_Barcode_23466	GCCAGTGACTCTGTGGTTGTCAGACTATCTCTCTGGTTGAATGACTCACAGTGTGTGTGT
mCHERRY_Barcode_23467	GTGTCACAGAATGAGGGTGAAACAGAAACAGCGACACACATACAGTGAGTACGAGAGTGA
mCHERRY_Barcode_23468	TGGTGCCACTAACAGCGTGTTTGACGATGTGACTGCCAGACTCAGGTTCACCGAGTCAGT
mCHERRY_Barcode_23469	ACCTCAGTGATCCAGCGAGTTCCAGAATCTTGGTCGAACTTTGTGATTGACAGAGGTTCA
mCHERRY_Barcode_23470	GAGTCATTGAGTCTGACTGTGTCTGGTTGTAACACCGACTACGAGTGACAACGACCGTCT
mCHERRY_Barcode_23471	AAGTCGAAGAGCGACATTGAGAGTGATTCTGGCACATTGTGTCAGTTTCTGCGTGCATGA
mCHERRY_Barcode_23472	GGGTCACAGACGCTCACTCAGTGAGGAAGAGAGTCTAACATCGTCGGTGAGCCTCTATCA
mCHERRY_Barcode_23473	TGCTGCCACTTGGTGGTTCTAACACGATGTGTGTGTGAGTGAGTGTGTCTTCGTGCAACT
mCHERRY_Barcode_23474	TTCACGGTCTTAGACTCTGATGGACGAACTGTGAGGGACAGGGTGAGTGTGGCACTGAGT
mCHERRY_Barcode_23475	TCGTGTATCTTAGAGTGAGTGTCAGTGTCAAGCTCCTTGAGGGACGGAGTGGGTCTGAGT
mCHERRY_Barcode_23476	TGCTCCTAGTAGCAGGTTGTTGGACTTAGTAGCTGCCTCTATGACAGAGACACACTTTGT
mCHERRY_Barcode_23477	CGCTGGGTGTCGCTCACTGAGACACTTACTGAGTCAGACATAGAGATTCTTGCACTTACT
mCHERRY_Barcode_23478	TAGACTATCTGGGACGGACTCTCAGGTTGTGTCTCTGTCTGGCAGGCACAAAGAGTTAGT
mCHERRY_Barcode_23479	TAGAGGAAGTGTGTCATAGATGGAGCGTCTACGAGTCTCAAGGTGCCAGTCCCAGACTGT
mCHERRY_Barcode_23480	TTCTGCAACAGGGTCATTGTGTGAGGCACTCCGTCCCAGTACCTCTGACTCTGTCAGTCA
mCHERRY_Barcode_23481	ATGACATTCTCCGAGAGAGTTACTGTAAGACTGAGGCAGTCCCTCGAACACTCACTTACT
mCHERRY_Barcode_23482	ATGTCAAAGTACGTGGGTCAGAGTGAGAGTTCGACAGTGACGCACTAAGACGCTGAAAGA
mCHERRY_Barcode_23483	GAGTCTGACACTGAGTTAGAGTGTCAAACAAGGTGGGTGATTGTCAGTGACACTCGGAGT
mCHERRY_Barcode_23484	GCGTGGGTGTAGGTGGTTGTGCCTCGGACTTCCACTTTGATGGACAGTGAATCACGTTGA
mCHERRY_Barcode_23485	GGCAGTGTGTTGCACTTTGTTAGACGTTGTGTGACAGTGACTCAGATTGACTGAGGTTGT
mCHERRY_Barcode_23486	GGGTCACACTCTGTCTTAGTATCAGTGTGATGGTGTTAGTGTCTGTAAGTTACTCCAAGA
mCHERRY_Barcode_23487	TACAGGCTGTGAGAGAATCTAGGACGCTGAAACTCATTGTATGTGGGTGTTTGTCTTTGT
mCHERRY_Barcode_23488	CGCAGTTTCAGAGAGTCTGTTAGTCATTGATGGTGTGTGTTACTGTGACATGGACTGTCT
mCHERRY_Barcode_23489	GCGACACACTTACTCTTTCATTGACTAACAGAGTCGTTGACTGTGTCAGTACCTCGATGT
mCHERRY_Barcode_23490	GGGAGTCTCTGTCTCTATCACGGACATTCATTCTGAAACTTGGTCAGTGATAGTGGCTGT
mCHERRY_Barcode_23491	GTGTCCCAGAGTGAGAAAGTGCCACATTGAGGGTCCAAGTTGCACAGAGTGTGAGCTTGT
mCHERRY_Barcode_23492	TACACTTAGTTACAGCGTGATGGTGCAACTATGTGGTACAAACTCCGTCTTGCAGCTTGA
mCHERRY_Barcode_23493	TCCTCCAAGATCGACTTTGTTACTGCGTCTGACAGGTAGAGTGAGTTTCTCACTGATACT
mCHERRY_Barcode_23494	ATCACGGTCAGACTCCCTCTGGGTGGCTGTACGTGCTACATCGAGATACAGTGTCATTCA
mCHERRY_Barcode_23495	ATGTGTGTCTATGAGGAAGTTGCTGTTTCATGGTCTCAGTACCAGGAAGTATCTCAGAGT
mCHERRY_Barcode_23496	CACTGTTTCAATGTGAATGTTTGAGCCAGATCCTCTCAGTGTGAGTGAGAAAGTGCATGT
mCHERRY_Barcode_23497	CGGAGTATCTGTGTGATTCAATGTGGTAGTGCGTGGAAGTGCGTCTGACTTCGTGCAAGT
mCHERRY_Barcode_23498	AGCTGATACACTGAGCCACACTCTCGGTCTACCTGGATCTCGGTCAAAGTTGCTGCAACT
mCHERRY_Barcode_23499	ATGTCTCTGTACCTGATTGACGGACCGTCAGTCTCCCAGATCGTGCTAGAATCACATTCA
mCHERRY_Barcode_23500	CAGAGACTCAAACAGGCTCTAAGTCCTAGTCTGAGCGAGACCCTGCTTCTCGCAGGGTGT
mCHERRY_Barcode_23501	CTGTGATTGATTCTGGCTGTCGCAGCGAGTGTCTCAGTGAGAGTCAGAGACAGTGTTACT
mCHERRY_Barcode_23502	GAGACACACTGGCTGGAAGTTCGTGGTTGTGAGTGGCTCTGCGTGGGAGTCGCTGACTGA
mCHERRY_Barcode_23503	TCGACCCACAACCTCCGACTACCACCGACAATCACTATGTTTGAGGTTGTAACTGTATCT
mCHERRY_Barcode_23504	TCGTGCTAGTTTGAGATTGTTGGTCCCACAGTGAGGATGTACCTGGATCAGACACTTTCA
mCHERRY_Barcode_23505	ACCAGGATCTTGCTGACAGTTTGACACAGATCGACAATCTTAGACACAGTAGGACAGTCT
mCHERRY_Barcode_23506	ATCTGTGTGTTTCAGGGTGATAGTGCTTCTTCCACTTAGTCCGTGTCAGAATCTCTCAGA
mCHERRY_Barcode_23507	GCCTGTCACTTACTGGTACTCTCACTCTCAGAGAGGTTCATCCTCGGTCTGACAGAGACT
mCHERRY_Barcode_23508	GGCTGGTACACTCAGTTTGTCGGTGGGAGACCGAGGCACTGAGACTGTGAACGAGCGTCT
mCHERRY_Barcode_23509	AACAGACAGTCACTGAGTCAGAGACAGTCTGGGTGCATGAGCCTGCGACAAGGTCGGACT
mCHERRY_Barcode_23510	CACAGGGACAAACTGTAACACCCTCTTTGAGCCACTGTGAGACTGACTGAAGGACATAGA
mCHERRY_Barcode_23511	CTCTGGGTGTCAGAGAAACTGTGACAGTCTGCCTGCATCACGCTGCTACTATCACATACA
mCHERRY_Barcode_23512	CACACTCAGAAAGTCGTTGTTAGACCAACTCGCTGGATCAGTCTGGCTGTGGGACGTTGA
mCHERRY_Barcode_23513	CCCAGAGTCTTGGACAATGTTAGACCCAGTCCCTCAGAGTATGAGATACATGGTGAAAGT
mCHERRY_Barcode_23514	CTCACATACTTGCTGCCTGACTCAGATTGATGCTGAAAGAGAGTCGGTGTATGTGAGAGA
mCHERRY_Barcode_23515	GAGACGCTGTATGAGCATGTTAGAGGTTCACCGAGTCTGAATGTGCCTGATACTGTTACT
mCHERRY_Barcode_23516	GGCTGATAGATTGTGCGTCATACTGGCTGTATGACATTCATGCAGGGAGTGTGTCGGTGA
mCHERRY_Barcode_23517	TGGACTAACATTCAGGAAGTGTGAGCCAGTATGTCTCAGTGGGAGATTGTAGCACCTAGA
mCHERRY_Barcode_23518	TGGAGATTCTGGCTGGATCATGCTGTTTGTCCGACAGTCTGCGAGGTACAGACACGCAGA
mCHERRY_Barcode_23519	AAGACCCTGACCGTGAAACTAACAGCTTGTATGACAATGAATGTCGGACACGGAGAAACA
mCHERRY_Barcode_23520	AGGAGTGTCTCACAGTATGTCGGTCGTACTTAGTCTGAGATTCACCCACTCCGAGGGAGA
mCHERRY_Barcode_23521	GGCTCGATGTGGCAGGCAGTTGGTGTGTCTGGGTCTAAGAGCGTGGGTCAAACTGGAACA
mCHERRY_Barcode_23522	TACAGGGTCTGGGAGTTTCATCCAGTGAGAATCAGAGACAGGGTGGGTGTTTCTCAGACA
mCHERRY_Barcode_23523	TCGAGGTTGTACCAGTCTCATTGACAATGTCTCTGAATGATAGAGCTTCTTGCTCACAGT
mCHERRY_Barcode_23524	AGGACGTAGAATGAGATACTAGGAGCAAGTAGGTCTAAGTGCCAGGTTCTTCCTGCCTGT
mCHERRY_Barcode_23525	CGCACCATGAGAGACCATCTCACTGGTAGTAAGACGCACTGACTGCGTGTTGGAGGTTCT
mCHERRY_Barcode_23526	TAGACGCTCTGCCACAGTGTAACTCGCACTTTCTGACTGATTGACCCAGAGTGAGAGTGA
mCHERRY_Barcode_23527	CAGACAGTGAGTGTGTGTGAGCCACTTACAGTGACAAAGTCTGAGAGTGAGCCTCACAGA
mCHERRY_Barcode_23528	CTCTGAGAGTTCGTCTGAGTGAGTGCATCACTCTCTTTCAGTGACTTAGACCCTCTTACT
mCHERRY_Barcode_23529	TAGAGGTAGACTCTGTTTGAACGTGAAAGTTTGTCTATGTTGGTGTAAGACACTCAATGT
mCHERRY_Barcode_23530	TAGAGTTTGTAACACGGTGAGCGAGTTAGTCAGAGTGACTCCGTCATAGTGGCACTTAGT
mCHERRY_Barcode_23531	TGCAGTCTGTGACACCAACACGGTCTTTGTGTCTCAAAGTCGCTCGTAGATGCTCAAACT
mCHERRY_Barcode_23532	TGGTCTATCTAACACTTTCTTTGAGCTTGTTCGACGGAGAGTGAGAATGACCCACGCTGT
mCHERRY_Barcode_23533	TTGTGACTCTTGGACTTTCTTTCACCGTGTTGGACTAAGATTCAGTCAGTTTGTCTTTCA
mCHERRY_Barcode_23534	TCGAGGGTCTGTCTGGATGATTGTCGAAGAAACTGAAAGTAAGAGGGTGAACGTGTGTCT
mCHERRY_Barcode_23535	TTGTGCATGTACGTGCGTGTATGACTATGAACCAGCCTGATAGTCCGACTATCAGCCTCA
mCHERRY_Barcode_23536	AAGAGGTTCATTCAGGGTGTCTCACGCAGAACCTGCTAGTTGGTGGCACTGTGTGGTAGA
mCHERRY_Barcode_23537	ACGTCGGACTCCGTCCATGAATGAGTTTCTTCCTCTTACAGTGACTTAGTTTGACCAACA
mCHERRY_Barcode_23538	CCCACTATGTAGCTGATTGTAGCTGTGACTCGGTGCTAGATCGTGTTTCAACCACTCTGT
mCHERRY_Barcode_23539	TCCACTAAGAGTGTGTGAGACGGAGTTACAGTGACAAACTGCCTGTTAGATGGAGGCAGA
mCHERRY_Barcode_23540	TCCAGACTCATTGTGTCTGATGGAGTGAGAACGTCGGAGTCCCAGAATGTCACTGTGACA
mCHERRY_Barcode_23541	TCGAGCTTGTTCGTCACAGACGCTCCCTCATCCTCGTTGTTACTGACTCAGACAGCTTCT
mCHERRY_Barcode_23542	TTCTGGAACTGTGTGATAGTCGCTCGCTGAACGTCGTACACAGTCGTTGTGCCACCTACA
mCHERRY_Barcode_23543	CGCACCTTGTGGGTGTGACTCTCTCGGTGACAGAGCATGTGACAGAGACTGAGACTTTGA
mCHERRY_Barcode_23544	GGGAGTGACATGGGGCTTCATGGTGCCTGACGGAGTTACTGCGTGTCACACTGAGTAAGT
mCHERRY_Barcode_23545	GTGTGAGAGAGTGTGTTACTGACTGGTAGAAGGTCAATGTGACTCGTTGTGGGACGCTGT
mCHERRY_Barcode_23546	TAGTGCGAGTGGCTCCCACTTTGAGCATGAGTGAGACTCTGTCAGGGAGTTTCAGGGAGA
mCHERRY_Barcode_23547	TGGTGTCACTGGGAGCGAGTTTGTGAGAGAGTGAGCGTCAAAGTGTGTCTCTCTGTATGT
mCHERRY_Barcode_23548	AACAGTCTCATACTCAATGAACGACCGACATGGAGACTGAAGCAGAATGAAGCAGGATGT
mCHERRY_Barcode_23549	ACCACGCAGAAACTCCATCAACGTCGATGTTAGACGAAGAAAGACGATCTTGCACTCTCT
mCHERRY_Barcode_23550	AGGTCAATCTGGCTGTATCTGCGTCGATCTGTCAGCTTCAGAGTGAATGTCAGAGGCAGT
mCHERRY_Barcode_23551	ATGTCGCACATGCTCTATGATTGAGGGTCAGGGTCATTCTTGGAGTGACATGGTGGGTGA
mCHERRY_Barcode_23552	CTGACTGTGTAGCAGTTACAGTCTCATAGTTGCACTGAGTTACAGTGTGATGGTGCTTGT
mCHERRY_Barcode_23553	GAGTGACTGTCTGTGCTAGAGTCACCTTGTCTGTGCGTGTTTCAGCTAGATCGAGTGTGA
mCHERRY_Barcode_23554	GTCACGTACAGGCAGGATCTGGCTGATAGTTGCACCTAGAAAGTGGGTCTATGACCGACA
mCHERRY_Barcode_23555	GTCAGCATGTTTCTGTAAGTTCGAGGTTGAGTGTGGGAGTACGTGAGTCTATCACTGAGT
mCHERRY_Barcode_23556	TAGTCCTTCTATCACTGTGTAACACTGAGTTGCACGAACTCAGTGGTTGAAAGACCCTGA
mCHERRY_Barcode_23557	TCCTCGTACTTCGTCACTCTCACTGAGTCAATCTGCTTGTTTGTCTTACAACCACTGTCA
mCHERRY_Barcode_23558	TGCAGTCTCTCGGAGGGACTTAGAGGCTGTTTCTGGCAGTAACTCTAACTGAGAGTATCA
mCHERRY_Barcode_23559	AGCACACTCAGTGACGGACTGGGACGGTGTTGGTGAGTCTAGGTGTCACTTCCAGGTACA
mCHERRY_Barcode_23560	CAGAGCCTGTCGGACGCAGACAGAGCCTCAAACTCTGACTATGAGACTGAATCAGAAAGT
mCHERRY_Barcode_23561	CAGTCGCTGAATCTGTGTGTTCCACCTTGTGGCTGGGTCAACGAGTTACAGTCTGGGTGT
mCHERRY_Barcode_23562	GACTCAGACAGGGAGTATGAGAGAGACAGTTTGAGCATCATACAGGGTCATTGTCACTGT
mCHERRY_Barcode_23563	GTCACGTACTGCCTGGAACAGCGACCGTGTGCGAGAGTGAGACAGGGACTTACTCCGACA
mCHERRY_Barcode_23564	GTCTGTGACAATCTCGTAGTGAGAGAATGATCGTGACACTTTGTCGTACTGCGTGCATGA
mCHERRY_Barcode_23565	AAGACATACTGTCACACTCATCCTCTGTCTGCGTCATACACGCTGCCTGTCTCTCATTGA
mCHERRY_Barcode_23566	ATCTCGCAGTCCCTCATACTTGCTGCATCTGCGTCGAACACAGAGTGTCATACAGGCACA
mCHERRY_Barcode_23567	GACACATAGAATCACGAACTCGGAGTAACAGTGACTAACTACGACCGAGAGTGTCCGAGA
mCHERRY_Barcode_23568	GCGACGGACTGGCACCCTGAGGCTCTAACAGGCTCAAAGTGTCTGATTGTGCCTCAATGA
mCHERRY_Barcode_23569	GTGAGATTGATTGTGTGTGAGTGAGCGAGTAACTGTGACTATCTCCCACAGTCTGTGTGA
mCHERRY_Barcode_23570	TCGAGTTAGTGACTCATAGATTGTGTATCAAGGAGTTAGTTGCACACTCTGCGTGTCACT
mCHERRY_Barcode_23571	TTCTGTTTGAACGAGTATGTGACACATTCAGACACGGAGTCCGTCGTTGTTACTGACTGA
mCHERRY_Barcode_23572	AAGTGTTACTGCCACCATCTGCCTGACTCTTGGTGCTAGTGTCTGAAACTCGGTGATTCT
mCHERRY_Barcode_23573	GAGTGGTAGTCTCAGCTTCATTCTGGATCTTTGTGCATCAAAGTGGATCTGACAGGCTGT
mCHERRY_Barcode_23574	GCCTGTCACTTTGTCACACTTTGAGTGTCTGAGTGGGTGATCCAGGGACTCCCAGCGACA
mCHERRY_Barcode_23575	TCCTCATACAGTGACATAGTGCCACTGTGAAGCAGTGTGAATCTGTCTCTTAGTCCATCA
mCHERRY_Barcode_23576	TCGTGCGACACGCAGACTGTCCGTCATTGAGAGTCTGTCTCCGTCGCAGTTTGTGTATGT
mCHERRY_Barcode_23577	AACTGCCAGACTGTCGGTCTCAGAGTATGTGGGACGGAGTAAGTCGGAGAGGCAGTTAGT
mCHERRY_Barcode_23578	AGCAGGGTCTGACTCGTTCTTAGTCGTTCTTCGACATTGATCGAGGTACACACTCATTCT
mCHERRY_Barcode_23579	ATCTGCATCTACCAGGTAGATACTCAGTGTAGCACTGACTTTGTCAATCATTCACATTGT
mCHERRY_Barcode_23580	CAGTCGATCTTAGTCGTTGTTGCTGAATGACAGTGCAACTGTCTCGATGTTACAGGTTCT
mCHERRY_Barcode_23581	GGGAGGCACTCCCTCATAGTGGCTCTCTGAAGCAGGTTGTGTGTCGTAGTTTGAGTAACT
mCHERRY_Barcode_23582	TACACATTGATTCACAAAGTAAGTCGTTGAGTCTGATAGTTAGAGGAACATCGTGCGTCA
mCHERRY_Barcode_23583	TAGAGGCTCATGGTGATTGATAGTGAATCTATCTGCAAGTGACTGAGAGTTCGAGTGTCT
mCHERRY_Barcode_23584	TAGTGGTAGTTGGTGGATGTTAGAGGATGATCGACCAAGTTGCAGGGTGACACTGGTAGA
mCHERRY_Barcode_23585	TGCTGGGTCACTCAGTTTCAATCACACTGATGGACTGAGAGGGTCCTTCTAACAGACTGA
mCHERRY_Barcode_23586	ACCTCGTTGATGCTCTGTCATTCTGATAGACACAGTTAGACCCTGGTAGAACCTCGATCT
mCHERRY_Barcode_23587	AGGAGGTAGAGTGTGCATGTGGCACCGTGTCGCTGGTACAAAGACTTTGATGCTGTAAGA
mCHERRY_Barcode_23588	GACTGTCTGATTCAGTTACTTGCTCTCTGTGCGAGTGTCACTGTGGGTGATAGTCGATGT
mCHERRY_Barcode_23589	AGGAGTAACTTTGAGGTACTTAGACCATGTTTCACTAACTGGGAGATTCTTGCAGGGAGA
mCHERRY_Barcode_23590	ATGTGGCACTGGCTCTCTCACAGACGGAGACTGAGTTAGAGTGTGGTACAGTCTGGATGA
mCHERRY_Barcode_23591	CAGTCTGAGAGGCAGTATGACACTCTAAGTGGGTGTATCACGGAGCTTCTCGGTGTGACT
mCHERRY_Barcode_23592	GCCAGCCTCTAGGTCAATCTGACAGGGTCTTTGACAGAGTTGCACTAAGTCAGTGAGTGA
mCHERRY_Barcode_23593	ACGTCGGTCATGGTGAATGAATGTCCTTCTAGGAGTGTGTACCTGGCACTGTGAGCCACT
mCHERRY_Barcode_23594	ACGTGTCTGTAGGTGCGAGATGGAGCCAGAGTCTCTAACTGGCTGATACAAGCTGAAAGT
mCHERRY_Barcode_23595	CTGAGCCAGTGTGTGGGTGTTTCAGTTAGTGGGACTATGTGTGTGGTAGTGCGTGGATCT
mCHERRY_Barcode_23596	GAGTGAGTGACGGAGCGACTGAGTGGCTCTCGCAGTAAGTGTCAGATAGAGGCTCAAACT
mCHERRY_Barcode_23597	GTCAGGGTGACGGTGACACTCCCACTATGTGTCACGTTGAGTCTCATAGTACGTGCTTCA
mCHERRY_Barcode_23598	ATGTCACAGTGTGACCAAGTCGCACCTAGAGCGAGAAAGTTTCTGATTCAAAGTCAATGA
mCHERRY_Barcode_23599	CGCACTGTCTATGAGAATCACACACATAGTTAGACGGAGAAACAGTTAGTCGGACATTGA
mCHERRY_Barcode_23600	GAGTCGGTCATTGTGGGTCATTCAGTGTGTTTCTGGGTGTTGGAGAGTGACGCTGATAGT
mCHERRY_Barcode_23601	GTCACTTTCTCACAGAGTCTAGCAGATACTAACAGTATGTTGGTGGTTGAGAGAGTGTCA
mCHERRY_Barcode_23602	TCCTGGGTGTAAGACTTAGATTGACCTTCTGGGTGACACACGGTGCCACATTCACTAAGT
mCHERRY_Barcode_23603	TCGACGGTGTTTCAGAATCTGCGTCGCTGTTTCTGATTCAATGACCATCTAACTGCGTGT
mCHERRY_Barcode_23604	TCGTGAATGTGCGTGTTTGTACCTCGGTGTTTCTGGCTCTCACTGTTAGATGCTGCTTGT
mCHERRY_Barcode_23605	TGCACGCACATCCTGGTAGAGGCTCATACTCGGAGTCTCTCGGAGACTGAATGACTTAGA
mCHERRY_Barcode_23606	CAGTGTGAGTAGGAGGAAGAGCGTCATAGTCTGTGGTTGATTGTCGTTCTGACTGTGACA
mCHERRY_Barcode_23607	TCCTGCGTCTGCGAGGCAGATCGACGTTCAAGGAGGAACAGAGTCTGTCTCGGAGGATGT
mCHERRY_Barcode_23608	ACCTGTGACTTGCTGCCTCATTGTGGGACAAACAGGCTGTGCCAGGCAGTGGCAGCATCT
mCHERRY_Barcode_23609	CACTGGATCTCAGAGGGACAGGGTCCTTCTATCAGGTACTCGGTCTCTGTCCCACACAGA
mCHERRY_Barcode_23610	GACTGCGTGACAGACGAACTATGTGGAACTTAGAGGAACTGCCTCTTTCATAGTGTTACA
mCHERRY_Barcode_23611	GTGTGCAACTGCGAGCGAGTACGTGGCTGACTGAGATACAAGGTCACTGAGAGAGAAAGA
mCHERRY_Barcode_23612	TAGTGCATCAATCAGCCACTGGCTGTTTGTTCCTCCGTCAAGCACTCACAAGGAGTAAGT
mCHERRY_Barcode_23613	CGCACTTTGAGGGACGTACTAGCTGGTACACACTCAATGTCTGAGGCTCATTCAGTCAGT
mCHERRY_Barcode_23614	GTGTGTCTGAAGGTCCGTCTCACTGAATGTACGAGGTACTCAGAGAGACTTGCAGTGAGA
mCHERRY_Barcode_23615	TGGACATTCATGGAGGCACTCACAGTTACTGGGAGGCAGACACTGCCAGTGAGAGGCTCA
mCHERRY_Barcode_23616	ATGTCAGAGAAGGTGCTTGTGACACTCAGATCGAGGGTGTGTGTGCTTCTGGGTGTTAGA
mCHERRY_Barcode_23617	GCGTGGGTGACAGTCTTAGAACGACGATCAGGCTCCGTGTGGGAGCCACACGCACTGTGA
mCHERRY_Barcode_23618	TCCACCGTCTGTGAGATTGTAGGAGGTACAAGGAGTTTCACAGTGGCACATGGAGCATGT
mCHERRY_Barcode_23619	TCGTCCTTCAGTCTCCGTGACGCACTCACATTCTCTGAGTACCTCCCTCATTGTCTGAGA
mCHERRY_Barcode_23620	ACCAGCATCAGCCTCAGAGAGCCAGTAAGTTCGACTAAGAATGACTTACTCGCTCCTTCA
mCHERRY_Barcode_23621	CACAGAATCTTTGAGACAGATGGTGTATGACTCTGTTTGTTTGTGTATCTATCTCCTAGT
mCHERRY_Barcode_23622	GACACTTTGTAACAGTTACAGTCAGCGACAAGCACGGTCTCAGTGGGTCTGAGTCGAAGT
mCHERRY_Barcode_23623	GAGACGCTCACTGACATTGTAGGAGAGTGTAGGTGCTTGAGGCAGGGACACGCTCCGTCT
mCHERRY_Barcode_23624	GCCAGATTCTGGCTCTAACAAGGTGGGTCAGTGTGTTACAGACACCTAGTGGGACGGTGA
mCHERRY_Barcode_23625	GTCTCCGTCTATGTGCTACTGGGTCGTTCATGCAGGAAGAGGCTCGTAGAACGAGCGTCA
mCHERRY_Barcode_23626	ACCTGTCTGTAGGAGCCACACTGTCCGAGTGAGAGTATGTGCCTGGTTGAGGGTGTAACA
mCHERRY_Barcode_23627	ACGAGGTAGTCTGTCACTGACACTGTTTCAATCTCTATCTGGCAGGGTCTTTCAGGATCA
mCHERRY_Barcode_23628	CTGTCCCAGAGGGTGGTAGTAAGTCACACTGACAGAGTGAGCCAGTGACAGGGACATTGT
mCHERRY_Barcode_23629	GAGAGGGACACGCTGAGACATTGTCGTACACGCTCTATCTTCCTCACAGAGTCACGTAGA
mCHERRY_Barcode_23630	TGGAGTATCTTCGAGCGTCTTAGAGCGTCATGGTGGAAGAGTCAGATTCTACGTCCGAGA
mCHERRY_Barcode_23631	TGGTGGTTGTCTCTGGTTCATTCACGTTGAATGTGCCTGAGTGAGCGACATGGAGCGAGT
mCHERRY_Barcode_23632	TTGACGAAGAGCCAGCTACATCCTCACTGATCGTCCGACACGCTCTGTCTATCTCCCAGT
mCHERRY_Barcode_23633	ACGACAAAGACTGAGTAACAAGGAGATACTGTGTCGCTGTATGAGGTTCTTAGTGGTTGA
mCHERRY_Barcode_23634	CGCACACACTTACTCTTACTGTGAGGAAGATCGTGTGTGAGGCTGCGTCTCACTCGCAGT
mCHERRY_Barcode_23635	GTCTGTTTCAAAGACAAAGTGCCTGTATGTAGGTCCATGTGAGAGGATGTACCTCTTTGA
mCHERRY_Barcode_23636	TCGAGCATGACACTCTCACTCCGAGATTCAGAGTCCGTCTACCAGGGAGATTGTGTGAGT
mCHERRY_Barcode_23637	CACACAGTCTTTCTCTCAGTTGCTGAAACACTGACTTTCACGGTCTTTGTTTGACCTAGA
mCHERRY_Barcode_23638	CCCACTGACATCCTCGCTGTTGGTGAGAGTTTGTGGGACTGTGTGGTAGAGGGACGTAGT
mCHERRY_Barcode_23639	GAGACTGAGTTAGTCCCTCTTCGACTATGTGTGTCGCAGACGCACTGTCTCGCAGGGACA
mCHERRY_Barcode_23640	GTCTCTTTGTCCCAGAAACATGCTGGCTGAATCAGTTAGATGCACCCTGAAGCTGCGAGA
mCHERRY_Barcode_23641	GTGTCTCTGTTGGTCTCACAATGTGGGAGTGAGTCTGTGAATGACTATCTTCGAGTGTCA
mCHERRY_Barcode_23642	GTGTGGTTCTACCTGTTTCTACGACTCACTCGGACGCTGATACTCCCACAAACTCCCTGT
mCHERRY_Barcode_23643	TTGTGCGAGAGCCAGTTTGTTCCTCGTAGAGTCTCACTGTCTCTCTATGTTTCTGTTAGT
mCHERRY_Barcode_23644	CTGACGCAGACGCAGTAACAAAGTGTCAGAGTGAGTGAGAGGCAGCTACTCAGTGGCTCA
mCHERRY_Barcode_23645	GGGTGTGAGTGCGTGCTAGACTCTGTCAGACCCTGTTTCAGAGACGTTCATTCAGGGAGT
mCHERRY_Barcode_23646	TACACCGTGATTGTGAATGTTGGTGTTACTGCCACATACAGTGAGTGTCAGGGAGCGAGA
mCHERRY_Barcode_23647	TGGTGAATGTTCCTGCTTCAAGGTGTTAGTAGCAGTAAGTTTCAGGCTGAAAGTCTATGT
mCHERRY_Barcode_23648	AACTGTATGTACGTGACTGTAAGTGTTTCTCTGTGCATGTTGCAGTTAGTCACTGCGAGA
mCHERRY_Barcode_23649	CAGACCAAGACCCTGAGTCATAGTGGATGTGACACCGAGTTCCACATTCTGTCACTGAGA
mCHERRY_Barcode_23650	CAGTGTGTGTCGGAGACACACCCTGGTAGAGGCTGGTTGTACGAGAGTCTCTGAGGTACA
mCHERRY_Barcode_23651	CCGAGTAAGAACGTCTTTCATACACGCTGAACGTGCATCAGAGACTGACACGGACAAAGA
mCHERRY_Barcode_23652	CTCACATTGTAGCTGTTACTTGCAGCGAGTGGGTGAGTCTCACTGAGTCTGTCAGCTAGT
mCHERRY_Barcode_23653	GGGACAGTGTTGGACTCAGTTAGTGTGTGAGCCACTGTGTCGCACAATGATGGAGTGTCT
mCHERRY_Barcode_23654	GTCTGAGTGATTGAGAATCAGGGTGGAAGTCCCACATTGAGCGTCTGTCTGTCAGCTACA
mCHERRY_Barcode_23655	TAGACTCACTCCCACCTTCATCCAGAGTCTTGCACACACAGGCACGATCATCCAGTTAGT
mCHERRY_Barcode_23656	TCCAGGCACAGAGTGATACTGGCTGTCTGAGTGTGCAACATGGACGTACAGTCTGGGACA
mCHERRY_Barcode_23657	AAGACTAACATTCTCAGACTGGCAGGTTGTGTGTGATTGTTCCTCGGACTTCGTCATTGT
mCHERRY_Barcode_23658	ACCAGACTGTAAGACTGTGATAGTGAGTGAGTGACCTACTCCCTGATACACGCACATACT
mCHERRY_Barcode_23659	ACCAGGGTGATGCACGTTGTAACTCTTAGTTTGAGTCACTAACAGGTACTTTCTCCTAGA
mCHERRY_Barcode_23660	AGCTCTTACAACCACATAGTTGCACTGACTGTCTGAGACATGGAGCCGGTTGCTGGGTGT
mCHERRY_Barcode_23661	ATGTCTTAGTAAGTGCCAGACCGTCGGTCTACCACGAAGTACCACGGAGTCCGAGCGACA
mCHERRY_Barcode_23662	GACAGGATGTTCCTCGGTCTTAGTGTTAGACTGTGGATCACAGTGCATGTCCCTCTTTGT
mCHERRY_Barcode_23663	AAGTGCTTCATTGACAGTGACCCACGATCTCACTCTAACTGTCTCGATCTGCGTGCTACT
mCHERRY_Barcode_23664	ACCACGATCATCCTGTGTCTGTGTGTGAGTCTGAGATTCAACGTCTGAGACTGAGTTTGT
mCHERRY_Barcode_23665	CACAGCGTGATTCACATTGTCTCACATTGATGGACGCAGTTGGTCATTCTAAGAGGTACT
mCHERRY_Barcode_23666	CCGAGGCACTCACTGAGTCAAGCAGCCTGTTTCTGATAGTATGTGACTCTTACAGCTTCA
mCHERRY_Barcode_23667	GAGTGCAACTCCCTCTAAGTCCGTGCGAGAGGCTGCCTGTCTGTGACTGACAGTGCGTGT
mCHERRY_Barcode_23668	GGGTCCGTGAGGGAGCTTGACTCTGAATGTGCCAGTAAGACGCTGCCAGAATGTCAGAGT
mCHERRY_Barcode_23669	GTCTGGGTGTCTGACCGTGATAGTGGGAGTACCTCGTACATTGAGATAGAGGGAGGCTGT
mCHERRY_Barcode_23670	AACTCTTACTTGCTCATTCTGTGACGATGAAGGACTTTCTTCGTCTAACTCGCAGAAAGA
mCHERRY_Barcode_23671	AACTGGAAGACGCTGAGTGAAGCTGTGTGAACGTGTAAGTGTCTCTAACACTCTGTCAGT
mCHERRY_Barcode_23672	ATGTGATTGAAAGTGCGAGATACTCCCTGTCTCACGTTGAGGGACAGTGTCGGAGTGACA
mCHERRY_Barcode_23673	TTCAGGGTGAGTCAGTTAGTCTCTGAGACAATGTCTTAGAGTCTGGAAGATTGTGGTACT
mCHERRY_Barcode_23674	AAGAGCTAGAGTGACGCTGAACGTCTAAGTGCGACGGTCATTGTCGCACTAGCAGGAACA
mCHERRY_Barcode_23675	ACCTGGAAGTATGTCAATCAGTCTGAGACTAGCACAATCAAACTGTTAGTAGCTGGCACT
mCHERRY_Barcode_23676	GCCTGCAAGTTAGAGTATCTCCGACGATGATTGAGGTTGTCCGAGGAAGACGCACTCAGT
mCHERRY_Barcode_23677	GGCAGAAAGTATCACACTGTTCCACGCTCTTTGTCCCTCAAACACCTACTGGGAGACAGT
mCHERRY_Barcode_23678	TACAGCCTGAGTCTGGAACACAGTCGCTCATAGTGAATCTATCACTATCTGGGTGCCAGT
mCHERRY_Barcode_23679	TAGACGTACAACGACAGTGAAGCTGTGTCTTTCAGCTTGAGCGTGTGAGTAAGTGTTTCA
mCHERRY_Barcode_23680	TTGTCTTAGAGGCTCTAAGTATGAGATACAGTCTGGGTCTTCGTCGATGTATGACTGAGT
mCHERRY_Barcode_23681	ATCACGGTGTTCGAGCATGATTGACGGTGTAGGTGGAAGATTCAGTGTCTATGTGACTCA
mCHERRY_Barcode_23682	CGGTGCTACACTCAGTGAGAGGGACTGAGACGCTGTCAGATGGAGTGACTGGGACTATGA
mCHERRY_Barcode_23683	AGGTCATTCTAAGAGCATGTGGCTGTCAGTGGGAGAGTGTTGGTGATAGTTTGTCGGAGT
mCHERRY_Barcode_23684	CACTGAGAGTTTCTGACAGTTTGACACACTGCCTCGGACACGCAGATAGTGGCTCGTACT
mCHERRY_Barcode_23685	GAGACAGTGATGCACGCTGAGTGACATTCTCTCTGCAACATGGTCTAAGTGAGTGTCACT
mCHERRY_Barcode_23686	TACACCGACTATCAGCCAGTTGCTGTCACACGGTGTGTGTAGCACGTTGAGCCTCACTGA
mCHERRY_Barcode_23687	TCGTGAATGTTCCAGGATGTGAGACAGAGTTTGAGTGAGACAGAGACTGATGGTGGGTGT
mCHERRY_Barcode_23688	TTCAGAGACTTTCTGTGTCTCGGTGTATGAAAGAGGAAGTTGCACTGAGTGTGACTGTCA
mCHERRY_Barcode_23689	AGCAGTCAGAGACACTTACACCGAGTCAGACGCAGAATCACTCTGAGACTATGACCATGA
mCHERRY_Barcode_23690	AGGTGGTTCAATGAGGGTCAGGGAGGGTCTGGCTCTGACTGAGAGCGACTAACTGTTTGA
mCHERRY_Barcode_23691	ATGAGCCACAATGTGCGTCTCTGAGAATCTTGCAGTTTCTCAGTCATACACGGTCCTTCA
mCHERRY_Barcode_23692	TCCAGTTTGAATGTCCCTCTTTCAGACTGAATGAGCAACTTTCTGGCTCTTACTCCCTGA
mCHERRY_Barcode_23693	TCGAGGTACACACAGATACTTGGAGTCAGTGTGACTCACTAAGTGTATGTGCGTCGTTGA
mCHERRY_Barcode_23694	TGGTGAGACAGTCTGGTTCAAAGTCGAAGTTGCACCATCTTGGACGTAGAGGGTCGAAGT
mCHERRY_Barcode_23695	AACAGCAAGTCGGTGGCTCTAGCTGGATCTTCCAGCTTGTATCAGTGACATACTCCAAGA
mCHERRY_Barcode_23696	ACCTGAAAGTCAGTGCTACAGAGTCTATCTAGGACGCTGTGTGAGGATGAGGCAGGTTGA
mCHERRY_Barcode_23697	CGGTGTATGAGTGTGTAACTGCGAGGCTCTATGAGAGAGTTCCAGAGACTGCGTCGTAGA
mCHERRY_Barcode_23698	GAGTCCCACAAGCTGACTCAATCTGTTTGTAACACCGACACGGTGTATGACCCACGTTCA
mCHERRY_Barcode_23699	TGCAGTCTCTGAGAGCTAGAATCTGGTAGACGCTGTCACTTGGTGTGTGTATCACAGTGT
mCHERRY_Barcode_23700	CCGACCCACATGGTGGTTCTCTGTGGATCACGGTGTCTGAGGGACGCTCTAGGAGTCACA
mCHERRY_Barcode_23701	CCGTCTTTGTAGCTCGGTCTAGCTCTTAGAATCTCCATCTAGGAGCGTCATGCACCCTCT
mCHERRY_Barcode_23702	GTCACGAACAGCCTGGGACAGTCACGAACAGTGTCTTAGTTGCAGAGAGACGGACTTAGT
mCHERRY_Barcode_23703	CCCTCCTACACAGACACAGAGACAGAATCTTTCAGGGTCTTAGTGCAAGTACGAGCGTGA
mCHERRY_Barcode_23704	GTGACTATCATGGACCTTGTCAGTGCTTGATTGTGCGTCTTGGTGTTACTGTGTGGGAGA
mCHERRY_Barcode_23705	TCCTGTCACAAGGTCAAACAATCTCATTGTGTCTCAATGTTCCTCTTTGAGGCTGGGTCA
mCHERRY_Barcode_23706	TTCTGAAAGTAACTGTAAGAGTCTGTGTCAGGGAGTTAGATTGTCAGACTGGGTGGTTCA
mCHERRY_Barcode_23707	CACAGCCTCATGCTCTATCTCCGAGTCACTCGGTCTCACATTGTCTAACTCACTGTTTGT
mCHERRY_Barcode_23708	TAGACTTTGTCCGAGTATGTATGAGACTCAGACTCAGAGTTTCACGATGTCGGAGCAACA
mCHERRY_Barcode_23709	TTGACAGACATCCTCTTTGTAGGAGCTACTGCCTGGAACAGCGTGCTTGAGGCAGTCAGA
mCHERRY_Barcode_23710	AGGAGCTTGATTGTCGGTCTTACTGCATGACGGACAGTGTGGCTCGTTCTTTGTCTCTGA
mCHERRY_Barcode_23711	CCGTCTCTCTGTGTGCTAGATGGAGCTTGATTGACTGAGTGTGACTGAGATTGTCCGTGT
mCHERRY_Barcode_23712	CTGACTCAGAACCTCAATGACACTGGGTGAGTGACCGAGAGAGTGCCTCACGCAGTGTGT
mCHERRY_Barcode_23713	GGCTGGCAGTGGGTGTGTGTGGGACTGACACTGACCTAGAAGGAGTGTGTGTGTCTGTCT
mCHERRY_Barcode_23714	GGGACGATCTTTGTCGAAGAGGGTCCCTCACGGAGGGAGAGGGTGTAAGTCCCTGTGTCT
mCHERRY_Barcode_23715	GGGAGGGACATTGACTCTGTGGCTCGTTCTGAGACTGTCTCGGACTGTGTTACTCGTACT
mCHERRY_Barcode_23716	TGGTGGTTCTTACAGTCACTAGCTGCCTCAAAGAGGATATGAGTGTCTGTGTGTCTTACT
mCHERRY_Barcode_23717	AAGACGCTCTAGGTGTGTCTGTCTGGGTCACTCACGCACAGACACTGAGTCACACTGTGT
mCHERRY_Barcode_23718	ATGACTTTGTTAGACGTAGATTGAGAGTGTTGCACCTTCATAGTGAGTGTTGCTGCTTCA
mCHERRY_Barcode_23719	GCCTCAGTCAATCACGGTGTGGGTCTCAGTTGGAGCAACTGAGAGCCTGATTGTGCTACT
mCHERRY_Barcode_23720	GCCTGGGAGAAAGTGCCAGTTCGACTTACTACGTGCTAGTAGCAGGGACATTGACGGAGA
mCHERRY_Barcode_23721	TGCAGCAAGAATCTCCCTCTTGGTCGTTGTAGCTGTCTGTGGCAGGATGTAACTGTGACA
mCHERRY_Barcode_23722	TTCACATACATTCAGAGAGTGTGTCCCTCTCCGAGGTTGTCCCACAGTGTGGGTGGAAGT
mCHERRY_Barcode_23723	ACGAGATTCAATGTCCCAGTTGGAGAGAGAGACAGGGTCATCGTGTCTCTAGGTGAGTGA
mCHERRY_Barcode_23724	TACAGAGTCTGCGAGGCAGTACCTGTATCAAGCACAGACTCTCTGACAGAGTGTGGATCA
mCHERRY_Barcode_23725	AGCTGTAAGAATCAGATACAGGCACAAACACACTGTCAGTTTGTGACTCACGCTGGTTCA
mCHERRY_Barcode_23726	GTCACATTGAGGCTGTCAGTTGCTGTTACACAGTCGTTCTGCGTCGGAGTGGGACGAACA
mCHERRY_Barcode_23727	GTGACTGTCTATGACCTTCACTGTCGGTGTCTGTCACTGAAACTGTGAGACCGACTTAGT
mCHERRY_Barcode_23728	TCGACGTTGAAGCTGGGAGTAGCTCTTTGTGTGTGTAAGAGGGTCTAAGTTCCACAATCA
mCHERRY_Barcode_23729	TGCTGCGAGAGTGTGTGTCTCGCTGGGTCTTGCAGTGTGAACGAGGGTCTGGCACTTAGT
mCHERRY_Barcode_23730	TTCTCATACAGGCACTCAGTGGGTCGCTGTCTGTGTCACATGCTCATTGTCCGTCCTAGT
mCHERRY_Barcode_23731	AGGAGATTGAGAGAGAGAGAAGGAGGTTGTTAGTGGCTCAGAGAGTGAGAGCCTGTTTGT
mCHERRY_Barcode_23732	ATCAGTGTCACTGTCCTTGTCAGAGTTTCTCAGTCGGAGTCTCACTAACTTTCTGAGAGA
mCHERRY_Barcode_23733	ATGTGGTTGAGGCAGATAGTTTCTGTAACTATCAGTATCACAGACTGTGTCCCTGCGTGA
mCHERRY_Barcode_23734	CACACTTACTGCGTGTCAGTGAGAGGCTCAGTCTCTATGTGCGTGTCTGAGACAGGCACT
mCHERRY_Barcode_23735	CGCAGCATGTTCGAGGCTCAGCCACTTAGTATGACGTAGTCCGACGCACTTTGTCGTTCT
mCHERRY_Barcode_23736	CGGACAAACTTAGAGTGTCACTGACCATGTATGAGCAACAGTGACGAAGAGAGTCGATGT
mCHERRY_Barcode_23737	TAGACTGAGTGTGAGAGTCTCTCTGGATGAGAGTCCCACTTGCTCTAACTGACAGCAACT
mCHERRY_Barcode_23738	TCGTCGTTGATACACTCACATCGACGGACTCACTGCTTGACAGTCATAGTCGGAGAAAGT
mCHERRY_Barcode_23739	TTGTGACTGAGTGTGGCTGTGTCTGCTACTTTGACACACTATCACATACATAGACTAACA
mCHERRY_Barcode_23740	AACTGACACAACCAGTATGTAGCTGCGTCATGGACGCTGTTTGAGTGTGTCGCAGGCACA
mCHERRY_Barcode_23741	CGCAGTAACATGGAGGTAGTTGGAGGAAGATTGAGGCAGAAGGACCGTGTCCCAGGTTCA
mCHERRY_Barcode_23742	GAGAGGTACTAGCTGGCTGAGAGTGTAACTTTGAGTATGTTGCAGCTAGAGCCTCCAACT
mCHERRY_Barcode_23743	GCCTGGTTGTTAGTGGCACAATGTCCGTGTCACAGCAAGTGAGTCTGTGAGTCACCGTCA
mCHERRY_Barcode_23744	GTCTGCCACTACCAGGCTCAGGGTGTGTCTCGCACGCTGTCGCTCAATGAGTGAGCCTGA
mCHERRY_Barcode_23745	GTGTCCGACTCGCAGCCACAGTCTGGCAGATGCAGCCTCAGCGTGCTTGTTCCAGTTAGT
mCHERRY_Barcode_23746	TCCAGGGACTTCCAGGTTCACTCTGGATGTTAGACGGTGTTCGTCGTAGATACAGGGTCA
mCHERRY_Barcode_23747	TTGTGCTAGTTTGACTATCTCTGTGGTAGAGTCTCGCACTTGCTGTTACATTCTGTAAGA
mCHERRY_Barcode_23748	ACGTCCTACTAACTCTTTCATCGACAATCACTCTGTATCATAGACCTTGTTGGTGCAAGA
mCHERRY_Barcode_23749	AGCAGCGAGTGTGAGGGTCTGTCTGACACAGTGAGAATCAGGCACGGTGAGGCTCGGTGT
mCHERRY_Barcode_23750	GAGTGGATCAGGGACATTGATTCAGAGTGTCGGTGCTTGTGGGTGCCTGTACGTCACTCT
mCHERRY_Barcode_23751	GCCAGGTTGACAGTCTTTGATTGACTGACAGCGTGAGTGTCTGTCAGTGACCGTGAATGA
mCHERRY_Barcode_23752	TCCACAGTCATAGACGCTCTCCCTGCCTGTCGGTGAGTGTTTGAGCCTGATCGAGCAAGT
mCHERRY_Barcode_23753	TCCACATACTAGCTCAGACAACCTCTCTGTTTCTCCAAGACGCTCCTAGATGGAGTCTCT
mCHERRY_Barcode_23754	TGCACATTGATACTGGCAGAACGTGACAGTTTCTGGGTGTGACTGCAAGAGTGTGGATCT
mCHERRY_Barcode_23755	TGGTCCCTGAGCGTGGCTCAGCGTCGCACTAGCAGATACAGACTCGATGAGCGTGTGTGA
mCHERRY_Barcode_23756	TTCAGGTAGTTACAGGTACAGTGAGAAAGATGGACATACATGCAGGTTCTCGGTGGAACA
mCHERRY_Barcode_23757	AGGACTATGAGCCACCCTCTCGGTGGTACTCGCTGGTTGACTCACGTTGAAAGAGTCTCA
mCHERRY_Barcode_23758	CACAGATTCTGGGAGTGTGTGCCACTTAGAGGGTCCGTGTCAGTGTGACATACACGGTGA
mCHERRY_Barcode_23759	CTGTGCTTGATCGACGTTGTGTGACTTACAGACAGTGTGTGTGTGGGACTTGCTCTGTCA
mCHERRY_Barcode_23760	GTGAGCAACTGCCTGCAAGTAGGACGATGATGCAGCTTGTGGCACCCACTACCAGACACT
mCHERRY_Barcode_23761	GTGTCTTAGAGGGACATTGAGGGAGGGAGATTGACATACTAGGAGTATCATCGAGAATGT
mCHERRY_Barcode_23762	TGCTGGTTGTGGGTCAAACATACTCATAGAGCGTGCTTGAGCCAGCGAGAGGGTCGGAGT
mCHERRY_Barcode_23763	TGGACGGACAACGTGTGTCTACGAGGTTGAGAGACGTAGATGCAGAATGTGTCACGATGA
mCHERRY_Barcode_23764	ACGACGATGATTGTCAAAGTGTGTGGCAGAGTCTGGCTCTGCGTGAAAGTGCGACTAAGT
mCHERRY_Barcode_23765	ACGTGATACTACGTCCTAGTCGCTGTATGTCAGTCGCAGTGGGTGTTACTGAGAGTGACA
mCHERRY_Barcode_23766	AGGAGGGTCATGGTGTGACTATCTGGCAGAATGTCTTTGACCCTGATACTCAGTGATTCT
mCHERRY_Barcode_23767	AGGAGTATCTAAGTGATTGAGGGTGGTAGAGTGTGGCTCAGTCAGGAACTCACACGATGT
mCHERRY_Barcode_23768	AGGTGATACTCACACATTCATGGTCATTGTTAGAGTAAGAGCGTGTGTCTCAGTGGCTGT
mCHERRY_Barcode_23769	TGGTGCATCAATGACTGTGATCGAGATTCACGGTGCGTGATCCTCCATGTCGGACACTGT
mCHERRY_Barcode_23770	CGCAGAGAGTGTCAGATTGAAGCTGAGTGTGTGTGAGACAGGGTCTTAGTCGGTGGAAGT
mCHERRY_Barcode_23771	CTCTGTGTCACAGTGTTTGAACGTGTCTGATACAGAGTGTTCGTGTGTCTTAGTCGGTCA
mCHERRY_Barcode_23772	GGGACAGTCTTTCTGATAGTATGAGGTTGATGGTGTGTGTATGTCGTTGTTACTGATTGA
mCHERRY_Barcode_23773	GTCTGGCAGAATGACTTAGTGGCTGTTTGTTTGTGTCTGTGCCAGTTTCTGAGAGGATGT
mCHERRY_Barcode_23774	TCGTGTGTGACGCACTAACTGCGACCTACACAGTGGGACAGTCTGCGAGATTCTGTCAGT
mCHERRY_Barcode_23775	TCGTGTTAGTAAGTGTGTGTAAGTGGTTGAGCCACATTGACTCTCTGTCTCGGACTGAGA
mCHERRY_Barcode_23776	TGCTCCGAGACTGAGTAAGTACGACATTCAGCCTGGGTCTTCGAGGAACATTGTGGGTGT
mCHERRY_Barcode_23777	ATGTGCGTCTACGACGTTGTTTCTGTTTGAGCGTCTGTCATTGACCTAGTTTCACTGAGT
mCHERRY_Barcode_23778	CTGTCATTCAGTCAGGCAGTTGCACCATGAGGGTCAGACTAACAGTTTGTAAGACTTTGT
mCHERRY_Barcode_23779	CTGTGCTACACTGACTCTGACACAGACACTAAGTGAATCTTAGTGTAACATAGTGCCTGT
mCHERRY_Barcode_23780	GGGTCGTTCTTCGAGAGTCATCGTGGCTGTTTCAGATTCTTAGTCGAACTAACAGAGTGA
mCHERRY_Barcode_23781	GTCTGACTGTTCCAGATTCTTAGTCCTACTTTCACCCTGTTTCTCGAACAAGGAGCCTGT
mCHERRY_Barcode_23782	TAGTCCATCTTAGACAGTGTGACTCAGTCTCTCACTGACAAGCTGTCTCTCGGTCCAAGT
mCHERRY_Barcode_23783	GCCTGCGTGTTTCAGAATGTGGCACACAGAACCACATTCATTGAGTGTGTCCGTCCGACA
mCHERRY_Barcode_23784	ACCAGGTTGACAGTGGTAGTAGGTGGCACTCGGTGGTTGTCACACCATGAGTCAGAGACT
mCHERRY_Barcode_23785	CACAGCGACAATCAGACTCACGGTGCGTGAGTGAGCAAGTGGGAGGGTGAGGGTGTGTCT
mCHERRY_Barcode_23786	CTGACAAACAGGGACGCTCTGCGTCGGTCTAGCACCGACAGCCACGGTCAGTCAGTTAGA
mCHERRY_Barcode_23787	GACAGGATCTCTCAGAGACAGCGTCAGTGAGCCTCGGTGTGTGTGGCTGTTTGTGGGTCT
mCHERRY_Barcode_23788	GTCTCGAAGAGACAGGCACATGCTGCAAGAATGTCGTAGTAGGTGTCACTGTGACCCACA
mCHERRY_Barcode_23789	TAGAGTCAGAGCGACCATCTTTCACTATGTATCTGGAACTTTCTCTCTCTCGGAGTCTGT
mCHERRY_Barcode_23790	TCCTGCGTCTTTGAGCAACAAACACTGAGAGAGAGTCACTGCCTCCTAGTGTGTCCGTCA
mCHERRY_Barcode_23791	TCGTGGGTGTGGGAGACACTTTCTCTTAGTACCTCGTTGTTCGACCGTGTTTGTCAAAGA
mCHERRY_Barcode_23792	ACGACACTGTGACAGACAGAGTGTCCATGTGACTCGGTCTCTGTGCATCAATGAGTATGA
mCHERRY_Barcode_23793	ATCTCTTACAGGCAGTAACATTGAGTCTGTTGCACAAACAGGCTCGAACACTGACTCAGT
mCHERRY_Barcode_23794	CAGAGCGTCATACACTTTCTTCCTGCTAGATAGACGTAGATAGACCCAGTATGTGGTTGT
mCHERRY_Barcode_23795	CGCAGAATGTCGCTGCTAGAAGGTGTTAGTTCGTGGGACATGCTGCGACACTGTCACAGT
mCHERRY_Barcode_23796	CGCTGACAGAAGGTGACACTCTCTCGCACAGACAGCAACTTGCACTTAGATGCAGTTAGA
mCHERRY_Barcode_23797	CTCACTTTCTTACACGGACTTGCACAATGTCCCTGATACAGTGTGGGAGTCGGTGCTAGA
mCHERRY_Barcode_23798	TAGTGTTTGTAGGACAATGACGGACCCAGTGCGTCTTTGATTGAGGTAGAATGTCTTTCT
mCHERRY_Barcode_23799	TCCTGACTGTCGGTGAGTGACCGAGATACACGCACATTGATACAGTAAGATCCACTCAGT
mCHERRY_Barcode_23800	TCGTCTTTGTGGGTCTTTCTAGGTGCGTGTGACTCGCTGTCTCAGCATGATGCTGTGACA
mCHERRY_Barcode_23801	CCGAGCCTGAAAGTGTGTGAAAGTCAGTGACGGTGTTACTTCGAGGGTGTGTGTGGGTGA
mCHERRY_Barcode_23802	CTCACCGAGTTGGAGAATCATGCTGGGTGAGGGAGCGTGTGTGTCCAAGAGTGTGACTGA
mCHERRY_Barcode_23803	CTCTGTGACAGGCTGTATGATTGAGATACTAGGTGCGTCATCGTGCGACTAACTCAGACA
mCHERRY_Barcode_23804	AACTGGATGACGGTCACTGAGAGACAAACATGGACGGTGAGCCACAGACAGGGTGTCAGT
mCHERRY_Barcode_23805	CACTGAGTCTTGCACTGAGTGGGACCCTCAAGGACCTTGAAACTCTCACTTTGTGGCACT
mCHERRY_Barcode_23806	CAGTCTCAGATTCTGGGTCTTGCTCAATGTTACAGTTAGTTACTCTTTCAGTCACACTGA
mCHERRY_Barcode_23807	GACACACTGACAGTGAGTGAACGAGGGAGTTTGACATTCATCGTGATACTTTGTCGTAGT
mCHERRY_Barcode_23808	GAGACCATGACTCAGTTTGTTTCAGTATGTCGGACATTCTTCGTCGTAGATGGAGTGTGA
mCHERRY_Barcode_23809	GCGACTGAGTTCGTGCTAGTTACAGTCAGATCGAGAAACAGTCTCTGAGTCTCACTGTGT
mCHERRY_Barcode_23810	GTCAGACTGAGAGACGAAGTAGCACATACTCACAGATAGTATGTGGGTCAAACTCGGTCA
mCHERRY_Barcode_23811	TACACCGTCACGCACCGACTGCGTCATACTCGGTGGTTCACTGTGGGAGATGGTCACTGT
mCHERRY_Barcode_23812	TCCTGCGTGTCACACTAACTGCCTCTCAGATACAGTGTCAACGAGGGTCTCGCAGTGTCA
mCHERRY_Barcode_23813	CGGACCGACAATCTGTAAGACACAGTCTCAGTGAGCGTCTCAGAGGATGTTGCACGATCT
mCHERRY_Barcode_23814	CTGACCATGAACGTCGATGTTGGTGATTGATTCAGGTACATGGACTATCTTGGTCACTGA
mCHERRY_Barcode_23815	GAGAGCTTCTTACAGTCTCTAACTGATTGTTACTGGGTCACCGACAATCTACGTCAAAGA
mCHERRY_Barcode_23816	GGCACTTAGACTGACTTTGACGGTCGTTGATGCAGTATCATTGTGTTAGATGTACACTGA
mCHERRY_Barcode_23817	GTCACTGACTTTCTGGTTGTTTCAGAAAGTAGCAGCAAGATCGTCAGAGTCGGAGTGTGT
mCHERRY_Barcode_23818	TCGTCACTGTGGGTCTGAGTTGCTGAGTCTCACTGTTAGTGGGAGTGACAGGCTGCTTGT
mCHERRY_Barcode_23819	AACTGTGACTGTCTGACTCATTCTGCTTCATTCTGTCACATTGACCCTCTAGCAGTTACA
mCHERRY_Barcode_23820	ACGAGTTTGACAGTCGGAGATCCTGAGTGACTGTGGCAGTGTGTGGGTCATCGTGGGACT
mCHERRY_Barcode_23821	CCGAGAAACTTAGACTTAGTCAGTCTGTGTTACTCGTACTGTCTCACACTGACACAGTGT
mCHERRY_Barcode_23822	CCGTGTCAGAATGACATTGAAGGACGGACAAGGACCTTCAGAGTGTCACTTAGAGTGAGT
mCHERRY_Barcode_23823	TGCACAGAGTTAGTCAGAGTGAGTCGTTCTTTCACAGACTATCACCGTCAGGCAGGCTGT
mCHERRY_Barcode_23824	TTCACAAACTTGGAGGTTCTTAGTCCGAGATGCTCTAACAGCCAGCAAGTAGGAGACAGA
mCHERRY_Barcode_23825	TTGTCTTAGAGTCAGGCTCTTTGACTGTGTCTCTCGATGTTTGTCGGACAGGGTGCTTGT
mCHERRY_Barcode_23826	TTGTGCTTGTACGTGTCTCAGCGTGCTAGTTAGAGCAAGATGCTCAGACTGCGAGAAAGT
mCHERRY_Barcode_23827	CAGAGCATCAAGCTCTATGTTCGTGATTGTAAGAGCGTCTGGCACGTAGTAAGAGAATGT
mCHERRY_Barcode_23828	GAGACGATCAGGCACTGTCTGGCTGTGTGAGTGAGGTACTTGCTCCATGTCGCAGCAAGA
mCHERRY_Barcode_23829	GGCTCTTTCAAAGTGTTTGTAAGAGTGTCAGTCTGGCAGAGGCAGTGTGAGAGTGCTACA
mCHERRY_Barcode_23830	TAGAGCGACACAGTGCAAGTGTGTCGGTGTGTCTGGTTCTGTCACCGTCTATGTGAATCA
mCHERRY_Barcode_23831	AACACGCTCTATGACCATGAACCTGTGTCTTGGTGCGTGTTGCAGGATGTGGCTCGTACA
mCHERRY_Barcode_23832	CGCAGTCTCTGAGAGGAACTTGCTCCGTCACACACTGTCAGGGACGTACATAGTGTGACT
mCHERRY_Barcode_23833	GACTGAGTGTTAGTGAAAGACCGAGGCACATGGTCTGTGTCTGTCATAGATCGTCCAACT
mCHERRY_Barcode_23834	GGCAGCCACTCTCAGAGTCTTACTCCTTGACCCTGTCACATGCTCACTCATCCTGACTGA
mCHERRY_Barcode_23835	GGCAGTAACTGAGTCCCTCAGCGAGCCAGTTAGTGTTAGTGTGTGGAACATGGTGGAACA
mCHERRY_Barcode_23836	TAGAGTGTCAAAGACGCAGTTTGACGAACAACCTGTTAGATCGAGTATGTCGGACAGTGT
mCHERRY_Barcode_23837	CAGACGGAGAGCCTGTATGTCGGACGTTGATGGACTTAGTGTGTGGGACAGTCAGGGTCA
mCHERRY_Barcode_23838	CTCACCTAGTGGGTGTATCACCCAGTGTCTACGACACAGTGGCTGGTTGAATGAGGTAGA
mCHERRY_Barcode_23839	GTCACTATGTGCCAGCCACTGACTCTATCAGCGACCAACAAGCTCCTTCTCCGTGACAGA
mCHERRY_Barcode_23840	TGCAGTCTGTTTCTGTAAGATTGACCTTGTTACACATACTTTCACAAACATAGACTGTGA
mCHERRY_Barcode_23841	AGCTGGTTGTCGGACCCAGAGGGTGCCTCATCGTCTCTGAAGGTCAGACTAACAGGGACT
mCHERRY_Barcode_23842	CTGTGGTAGATAGAGGGTCAGCCAGAATGAGGGTCGGAGTGCGTGTCTCTAAGTCGGTCA
mCHERRY_Barcode_23843	GACTGCGTCTGAGAGTGTGAAAGTCCTTCAAAGTGGGTCAAGCTGCTAGATTGTGCGTGT
mCHERRY_Barcode_23844	GTCAGAAACAAAGTGGGTGAAGGAGGTACTGGGTGGCACACGGTCGTAGAGAGAGTATGA
mCHERRY_Barcode_23845	GTCTGACACTAACAGTCTCACACTCCTTCTCTGTGGGTGTAGGTGTTAGATCCTCCATGT
mCHERRY_Barcode_23846	GTGAGCGTCTTTCAGCCTGAGGCACTATCACAGACAGTCTTCCTGGGTGTGTGTCAATGA
mCHERRY_Barcode_23847	TACAGACACAACCACCTTCTTTGAGTCTGTTGCTCTTTGACCGACCGTGAAGCACGTACT
mCHERRY_Barcode_23848	TCCACTAACTAGCTGTTTCTTACAGATACAGTGACTATGACTCAGGCTGATCGAGCCAGA
mCHERRY_Barcode_23849	TCGAGGTAGACTCTCTAACAGTCACAGTCAACGACTTTGAAAGTCCCAGAGGCTGCCACA
mCHERRY_Barcode_23850	ACCACTCTGACTCACTTAGATTCTGGTTGTGCGTCGTTCTAAGAGTGAGTTTGTGGTAGT
mCHERRY_Barcode_23851	ACGTGATTCTGCCTCCGTCAATCTGTAACTTGGACTCTCATAGAGTGAGACGCACTTAGT
mCHERRY_Barcode_23852	ATCAGTGACAGCGAGTTTGTATGTGTGACAGCCTGAGTGTTACACCTTGTCGGTGGTAGT
mCHERRY_Barcode_23853	CAGTGGGAGAAACTCGGTCTCCGAGCCAGTGCGTGTATGAGTCACTTTGAAGCAGTCTGT
mCHERRY_Barcode_23854	TCGTGGGTGTTTCACCGTCTGGCACTGAGTGTGACAAAGTTTGTGGGTGTCGCTGGGAGA
mCHERRY_Barcode_23855	TGGTGTTTGTTTGTGGCACAGAGTGGAACACGGTGGGAGAGTCAGTGACACGCTGAATCT
mCHERRY_Barcode_23856	ATCTGTGAGTGAGAGTATCAGAGTGGTTGTGAGTCATTCTTGCTCTCTGTAAGACCCTCA
mCHERRY_Barcode_23857	CGGACTTACTTACAGTTAGTGTGTCCATGTTACAGTTACTGCGTGGTTCTCAGAGTTTGT
mCHERRY_Barcode_23858	GTGTCCAACATCGTGCGACAAGCTTGTTCTAGGACATAGTGGGTCGTTCAGGCAGAGTGT
mCHERRY_Barcode_23859	TCCTGAGTCTGTGACTATGAGAGAGGCACTGACAGTTACATTGTGCGACATAGAGGGTGT
mCHERRY_Barcode_23860	TCGACCATCTAGGAGTCAGTTCCTCTCTCTAAGACGATGTGGCTCCATGTTTGACTGACA
mCHERRY_Barcode_23861	TCGTCTAACTAAGACATTCATAGTCCCAGATGGAGTAAGTAGGTCCAACTAGGAGCTTCA
mCHERRY_Barcode_23862	TGGTGTGACTTTGTGGAAGTGACAGAGACAGCGTGTTACTGCGTCCGAGTCAGTGTGAGT
mCHERRY_Barcode_23863	ACGACCGACTGGGTCGTTCTCACTGGTTCTTGGTCTCTGATCGTCATACATTCACTGTGT
mCHERRY_Barcode_23864	ACGTCGGTCACGCAGTATCTACCACTGAGTCGGTGAGTCATGGTCGCACAGAGTGGGTCA
mCHERRY_Barcode_23865	AGCAGTTTCTCCGTCGGTGTTCGTCCTACTTACAGTGAGTGTCAGGGACAAGCTGTGTGA
mCHERRY_Barcode_23866	AGCTGGTACTTGCAGCGTGTAAGAGGCTGTGGGTCGGTCTACCAGTATGTGAGTGAAAGA
mCHERRY_Barcode_23867	CGGTCTATCTACGAGAGTGTTCCTGGATCAAGCTGAGTGAGCGAGGGTGTCGCACGAAGA
mCHERRY_Barcode_23868	GACTCTCACTTCGTGAAACTCAGACGTTCTGCGACTAACAACGTCTCTGTTAGTGAGTGA
mCHERRY_Barcode_23869	GGGTGTTTGTTAGTCATTGTTGCTCGTACTGCGAGAGTCAACGTCCTAGTTTGTCGGTCA
mCHERRY_Barcode_23870	TACAGCCACATGGTGATAGAAGCTGGATGTATGAGTCAGAAGGACTAACTGTCACCGTGA
mCHERRY_Barcode_23871	CTGTGCTTGTTCCAGAGACATTGAGGATGTGCGTCTGTGTAGGACTGTGTCTCTCGTTGA
mCHERRY_Barcode_23872	GGGAGTGAGTAGGTGATAGTGAGTCGTTGTTTCTGGAACTTTGTGTATGAGCGTGACTCA
mCHERRY_Barcode_23873	TCCAGTGTGTAACTCTATGTTTGTCCCTGAGTCTCCATCTATGAGGCTGTTAGAGTAAGT
mCHERRY_Barcode_23874	ATGTCTGACATGCTCTTACTGAGAGTCTGAGTCTGTATGTCTGTGCCAGACACTGGAACT
mCHERRY_Barcode_23875	CACTGGTTCAAAGTCCGACACGCAGCTTGATAGAGCATCATGCTCTGAGTTGCTCAGTCT
mCHERRY_Barcode_23876	TACACGTAGAGTGTGGAACAGGGAGGGTCAAGGTCATACATCGTGCCTCATGGTGCAACT
mCHERRY_Barcode_23877	TCCTCGGTGTATGACCTTCTTGCTGGGTCTCCCAGGGACAGCGTCCATGATTGAGTATCT
mCHERRY_Barcode_23878	TGGAGCGACTGCCAGCCACACACAGGTTGATCCTGTAAGATCGAGGCTCAGGGACCTACA
mCHERRY_Barcode_23879	AGGTGGGTCTTTCTGAAACTGTCAGCCTGTCGCACTGTGTCCCAGGCTCAGTCACGGTGT
mCHERRY_Barcode_23880	ATCACCCTCATAGAGCATCACGGAGAGAGATCCACGGTCAACCTGCCACAGTCAGGATGT
mCHERRY_Barcode_23881	CCGTCTTTCATCGACTGTCAGCCAGCTTCACTGAGTTAGACTCTGAATGTGGCACGGTGA
mCHERRY_Barcode_23882	CGCTCTTACTCACTGTGACAAACTGTTACTCGCTGTGTCTGTGACTCAGATTCACTTTGT
mCHERRY_Barcode_23883	CGCTGCGTGAATCAGGTACTTCCACTGACATCCTGGTTGACCCTGTTTGAGGGACGAAGA
mCHERRY_Barcode_23884	GACAGCGTGTTTGTGAGTCTTACTCTAAGTATCACAATGATTCTGTTACAATGAGCAACA
mCHERRY_Barcode_23885	TCGTCGCACTAGCACGGAGTTGGAGCAAGATTGTGCTTGTGAGAGCATCAGGGTGCTTGT
mCHERRY_Barcode_23886	GAGTGCAACAATCACTTTGTGTGTCGCACTGGCAGACTGTTTCTGTCTGAAGCACACTCA
mCHERRY_Barcode_23887	GTGACGGTCACAGAGTGACTTGGAGGGTCAGGGTCTCTCTGGCTCTAAGTGTGTGACAGA
mCHERRY_Barcode_23888	TGCTGACACACTGTGATTGTGGGAGATTCAGGGAGTTTCAGGGTCCCACAAGGTCCCTCT
mCHERRY_Barcode_23889	TTGACTATCAAGGAGCTTCAGTGAGATACATCGTGTAAGACACTCCGAGTTGCTGGGTGA
mCHERRY_Barcode_23890	CTGTCGTTCAGTCTCAATCTCGGACGCACATTGTGTATCAGCCACCGTCAAAGTCGATGT
mCHERRY_Barcode_23891	TACTGTATGTCACAGTGACATACTCAGAGTACGTCTTTCTTGCACAAAGTGGCAGATAGT
mCHERRY_Barcode_23892	TTGTCGTTGTTTGAGGTTCAATCTGGATGTCCGTGTATGTTGGACAAACTCTCTCACTGA
mCHERRY_Barcode_23893	ACGACCGAGTGGGTGAATGTCGGACCGACTGAGTGTAAGTGTGTGCCACTTGGAGTATGT
mCHERRY_Barcode_23894	AGCAGGATGAAACACGTAGTCTGAGAAACTAGCACGCAGTCGCTCGTAGAGGCTGTCTGA
mCHERRY_Barcode_23895	CGGTGGCTCATGGTCTGTCATCGTGCTACTTCGTGAGAGAGGCTGGTAGTCAGTCTTTGT
mCHERRY_Barcode_23896	GACTGGTTGATGGTGTCAGTTGGAGAGAGTGGGAGTATGATGGTGAGTCACACTGTTTGA
mCHERRY_Barcode_23897	GGGAGTGTGACGGTCAGTGATTCTCCGAGTGCCACGTAGAAGCTCTAACTGAGACTGTCT
mCHERRY_Barcode_23898	GTGTGTTTCTGCGTGTCTCTTTGTCTCTCTAGGTGAATGATTCTGAATCTGGCTCTTTCT
mCHERRY_Barcode_23899	TCGTGCGTCTACCTGACAGACGCACGCTTTTAGTCTGTGTTTGTGCTAGACTCTGACACT
mCHERRY_Barcode_23900	AGCTGAGACACTCTCGTTCATTCTGGGTCTCCCTCGATCTCTGTGGTTCTACGACATTCT
mCHERRY_Barcode_23901	ATCACGGTGATACACGCTCTTAGTGGGAGTTGCTGGAACAGTCAGTTAGAAACAGCCAGA
mCHERRY_Barcode_23902	ATGTGGTACAGACTCGTTCAGCGTGCAAGTCACACAAAGTCTCAGGTTCAAGGTGTGACA
mCHERRY_Barcode_23903	GACAGGGACAATGACGCTGAAGGTGCTAGTGGGAGTAAGTGGCAGGGTCTGAGTCAGAGT
mCHERRY_Barcode_23904	GTGTCAAAGTTGGTGAGTCAAAGACTAACTGCGAGCTAGTGGCACGGTCTGAGACCATGT
mCHERRY_Barcode_23905	TCGAGGCACTACGAGCATCTTAGAGCCTCTGCGTGTCAGAATGTGACTCATAGTCTGACT
mCHERRY_Barcode_23906	CACAGTTACTGAGTGTATCATCGTCTCTGTTTGTGAAACTAGCTGTGTGTGGCTCAATGA
mCHERRY_Barcode_23907	CGGTCTCAGTTCCAGGTAGTGGCTCATACTCGCTGTTTGTGAGTCGCTGAATCTGATAGA
mCHERRY_Barcode_23908	GCGTGTCAGAGCGACCAAGATGGTGTTAGTGGGACGGACTCGGACTGAGTCGGTCGTACA
mCHERRY_Barcode_23909	GGCAGCAACATCGACGGACAATGTCAAAGTCTGTGTATGTTCGTCACAGTATGTCTCAGA
mCHERRY_Barcode_23910	TTCTGTATGTTCGTGAGAGACAGACGTTGTTTCTGTTTCTCCCAGAGTCATAGAGAATGT
mCHERRY_Barcode_23911	TTGTGGGAGTGCGACAGTCTTGGTGCCACTTGGTGAATCTTAGACGTTCTGGGTCCCACT
mCHERRY_Barcode_23912	AGCACTCTGTTTGTCACACATGCAGCGTCACGGTCCCACTGTCACTCACAGCCACAATGT
mCHERRY_Barcode_23913	AGGTCGTTCTCACTGCTTGAGTGTGATTGAACGAGCAACACGCACCCACATGCAGATACA
mCHERRY_Barcode_23914	ATGTCTTAGTACCACACACTTCGTGTCAGTGTCAGTTACTAGGACGGAGACCGTGGTAGA
mCHERRY_Barcode_23915	CTGTCGTACAGGGTCAGACTGAGTCGGACAATGAGGTACTGCCTGCAAGTTCGTCAATGA
mCHERRY_Barcode_23916	GACTGCCTCTTTGTCATACTCTCAGTCTGACGGACCAACACTCTGGATCTGCGAGGCTCT
mCHERRY_Barcode_23917	GGGTCTGACTGTGACTTACATTGTCGATCTTGGTGTTTGAACCTGCCTGTGGGTGGATCA
mCHERRY_Barcode_23918	ATCTGGTTGTGTGTCTTACATAGTGCTACACGCTGGTACATCCAGTATCACAGTCCTAGA
mCHERRY_Barcode_23919	GCGTGTTACATTGTGTGTGTGCCACAGAGAGAGTCAATGTACGTGGAAGAACCAGCTAGA
mCHERRY_Barcode_23920	GTGTGTGACAAGGAGGTTCATTCAGTGACTGCGTCCGTCTGTGAGGTTGAGGGTGCTACA
mCHERRY_Barcode_23921	TCGAGGTTGAGAGTCTAAGACTGAGCGTGTGCCTGATTGTGCGTGTCTGTTCGACCCACT
mCHERRY_Barcode_23922	TGCAGTTACTCCCACCTACAGAGTCTATCATGCTGCAAGACTCTCTGTCTGGGTGTATGT
mCHERRY_Barcode_23923	TTGACCCAGTTGCACCAAGTTTGACAGTCTAGCACTTAGTCGGACGTAGTGGCAGGTTCA
mCHERRY_Barcode_23924	ACCAGCTTGAGTGTCGTAGAAACTCGCTCACGCTGCGTCTTCCTGGGTGAAGGTGTTAGT
mCHERRY_Barcode_23925	ACCTCTATCAACCACAAAGAGAGTGCATGTGACTCTCTCTGAGAGGCTGTGAGTCGCTGT
mCHERRY_Barcode_23926	AGGTGGTACTCCGTGCAACAGTCTCCGTGACGGTGCGAGAGCCAGATTGAGGCAGGCTCT
mCHERRY_Barcode_23927	CTGAGATAGAGCCACGATCAGGGTGTGTGTACGACATAGATGCTGATAGTGTCACTGAGA
mCHERRY_Barcode_23928	GCCTCAGTCACCGAGGATGTTTCACCCAGTCTGTGAATCTTACTGTCTGACACACCTTCT
mCHERRY_Barcode_23929	ATCTGGTACTACGTGTAAGTGGCTGGTACTGGCACTAAGTATGTCCTTGAGACTGCGTGT
mCHERRY_Barcode_23930	GGGACTTTCTGGCTGCCACAGGCAGTATGATCCTGTAACAGCCAGCATCTGCGAGGCTGT
mCHERRY_Barcode_23931	GGGTCCTAGTGTCACGATGTATGTGACAGAACCTCGCTGATTCACGGTGAGGCTGCCTGT
mCHERRY_Barcode_23932	GTGACTTACTCCCACGCTCTTGGTGATAGTATGAGAATCTACGAGAGTCTATCTCATTCT
mCHERRY_Barcode_23933	TCCTCGAACTTTGTGTCACTATCAGTTTGACGGAGTTTGTGCGACACTCTGCCTGTCACT
mCHERRY_Barcode_23934	TCGACTCTCTTGCACTCTCACTCTGCATCAAACACACTGTCGCAGTGTGTTCGTGAATGA
mCHERRY_Barcode_23935	AGCTCAGAGTTGCTGGGAGTCACACTTTGATCGTGAAAGTTACACGTAGAGAGACGCAGA
mCHERRY_Barcode_23936	AGGAGTCTGTTGGTGCTTGTTTGTCTGTGATGCAGAGTGAATGACTATGTTCGTGTGAGA
mCHERRY_Barcode_23937	ATGTCTGACATGCTGATTGTATCAGTGTGTGTCAGGCTGTGGCTGCAACAAGGACTTAGA
mCHERRY_Barcode_23938	GGGTCGTTCAGTCTGCTACAGTGTGATAGTAAGACAAAGATTGAGGTACTCCGAGCCTGT
mCHERRY_Barcode_23939	GGGTCGTTGTCGCACCGTGTATGAGTCTCACAGTGTGTCTTTGTCGTAGACAGTGGATCT
mCHERRY_Barcode_23940	ACCTCTGTGTATGTGTATCTTTCTGTGTCTATGTCTTAGTATCTGTAACAGTCTGAGTGA
mCHERRY_Barcode_23941	CCCTCAGAGACGCTCGATGTTGCACCGACTTGCTCAGTGAGCCTCTCACATGCTGTGAGT
mCHERRY_Barcode_23942	CTCTCGTACTAAGACGTAGTCTCACGGTCTTAGTGATAGTTCCACTTTCTCCGAGGCTCA
mCHERRY_Barcode_23943	GCGAGGCTCAATGAGTTTGACGCTGGTTCAGACAGCGTGTGCGACGGTGTAGGTGGGTGA
mCHERRY_Barcode_23944	GTGTGCGACACCCTCCCAGACTGTGTATCTACGTCTGTGAAACACGAAGATACTCCCAGT
mCHERRY_Barcode_23945	TACTGGGTGATACTGGGACTAAGACGGAGTTAGACGTTGTATGTGGCTCACGGACTTACA
mCHERRY_Barcode_23946	TTGTCCCAGAAGCAGTGTCAGTCTGGTTGTTCCTCTATGAACGACGGTGATTCAGAAAGT
mCHERRY_Barcode_23947	TTGTCGGTGTTTCTGTGACAGTGTCGGTCAACGAGATTGATAGAGGCTGATAGTCGATGT
mCHERRY_Barcode_23948	TTGTGAGTCTTAGTGTTTGAGGGTCCGAGTGGGTGTGTGTGCCACCCTGACGGAGTATCT
mCHERRY_Barcode_23949	ACCACGTAGATACTGTTACAAGGACGTTCTGACTGTCTCTCGGTCTCACAGCGAGGTTGA
mCHERRY_Barcode_23950	GGCAGATTCTCTGTCGATGTAGGTGTCTGTCTGTGACTGTCAGAGGTTCACGCAGCCACA
mCHERRY_Barcode_23951	TGCAGGGAGAGTCTCGGAGTAGCTGTTTGATTCAGTCTCTTGGTGACAGTGAGAGGTAGT
mCHERRY_Barcode_23952	TTCACTTAGTGACTGAATGTCCCAGAAACACAGTGTGTCTAACTCGGTGATTCAGTATCA
mCHERRY_Barcode_23953	TTGTCTGTCATCCTCAGTCTTTGTGAGTGTGTCACAGTCAAGCTCGGAGAATGAGTAAGT
mCHERRY_Barcode_23954	TTGTGATTCACGGTGTGTGACAGACGGTGTATCTGTTTGTCTGTCGCTGTGGCACTAAGT
mCHERRY_Barcode_23955	ACGACTGACTGTCAGCGAGATGGACAAACTAGCACCTTGAACGAGGCTGTAGGACATTGT
mCHERRY_Barcode_23956	CAGACATTCACCCACCATGTACCAGATACTTGCAGGTAGTCAGAGTTAGTGGGACAGTGA
mCHERRY_Barcode_23957	CCGACAATGTTGGACATAGATGCAGAATGACCGTGATTGACGCTGATAGTCGGTCTGTCA
mCHERRY_Barcode_23958	CTGTCTTAGAGTGTCATTCTATGTGGCTCTTTCAGGTTCTTTGTGGGAGTAGCACCATCT
mCHERRY_Barcode_23959	CTGTGTATGAATGTGTCTGTGCGACGAACATCGAGGGTCTCGGTGGCTGAACCTCAGACT
mCHERRY_Barcode_23960	GGGTGTGTCATCCAGAGTCACTGTCTCTCTCGCAGCTAGATGCTCCGTCTCTCTGTCAGA
mCHERRY_Barcode_23961	TACAGAGAGAGGGTGTTTGTGCCAGTTAGTAGGACCCTGTGTCTCGGACTTGGTCGTTCA
mCHERRY_Barcode_23962	AAGTGCGTCAATCTGTGTCTATGAGATAGTTTGTCTCTGTACCTCCTACTTGGAGGGTGA
mCHERRY_Barcode_23963	GAGAGTGTCAGGGTGGTTCAGTGTGAATCTACCACGTACTGGCTGTAACTAGGTGGATGA
mCHERRY_Barcode_23964	TCCTCACTCTATGTGCGTGTCAGACGGAGTGGGTCTGACATAGTGCGTCTAGGAGATACT
mCHERRY_Barcode_23965	AACTCGCAGAGGCACTGTGTTGCTGGTACAACGTGTTAGTGTGTCGCTCTTTCACGTTCT
mCHERRY_Barcode_23966	AGCTGTAAGTAGCACTAAGTAAGAGGTTGATGCTCAGACAGCGAGTGAGTTGGAGCTAGA
mCHERRY_Barcode_23967	CACAGAATGTTGGTGGTACACAGTCAATCACAGTGTTACTTGGTGTTTCATCGACTATGA
mCHERRY_Barcode_23968	AGGTGGGAGAACCTGGGAGAAAGAGAAAGAGTGTGAGTCTTACAGGGACTCGCTCGCTGT
mCHERRY_Barcode_23969	CAGTCAATCTCAGAGTGACTTGCTCGCAGTCTCTCTTTCATGGACTTTCTAACTGCTTGT
mCHERRY_Barcode_23970	CGGTCCGAGTCTCAGATTCAGGCAGTTAGTTGGTGTCTGTATCACCTTCAAGGTCCAAGT
mCHERRY_Barcode_23971	GGGTCGAACTGCCAGCCTCTTTCAGATAGATTCTGTAAGTGGCACCTACTGTCTCTTACA
mCHERRY_Barcode_23972	TACTCAATCATGCAGAAACAGCCTGAGTCTGAGAGTTTGACCGACTAACTCACTGTAACT
mCHERRY_Barcode_23973	TACTGTCTCTTTCTCACTGTTGCTCTCAGATTCTCTAACATAGACGATGACGGAGCTTGA
mCHERRY_Barcode_23974	TTGACGCAGACTGTGGCTCTGGCTCGTTCATAGACAATGATCGTGGTACTTTGTGATTCA
mCHERRY_Barcode_23975	AGCAGAATCAGAGTCACTGTTGGTGATAGATTCTCTATGATTCAGGTTCAAAGACGTAGA
mCHERRY_Barcode_23976	ATGTCCGTCTATGTGTATGTTGCTCTAAGAGGCTGGTTCATGGAGTAAGATTGTGGTTCA
mCHERRY_Barcode_23977	CCGTCCCTGTTGGACAATCATGGTGATAGTTGGTGGATGTAGGACCTTCTATGTCGTTCT
mCHERRY_Barcode_23978	CGGACATAGTAGGTCCAACTCTGAGGAACAGAGTGGTAGAAACACCGTGAGGCAGCGTCA
mCHERRY_Barcode_23979	CGGTGATTCATCCTGTGAGATGCTCGCTCTCGCTCTCACTTGGAGCCTGAGGCTGGATGA
mCHERRY_Barcode_23980	CTCAGTCTGACTGTCTATCTTGCACAATGAGCGAGTCAGAGTCTGACAGTGCCACCGACT
mCHERRY_Barcode_23981	GGCTGTGTCTTTGTGCCAGTTTGAGCGTGATTGAGCTAGTTGCTGTCACTTAGTGTGAGA
mCHERRY_Barcode_23982	GTCTCTTTCAATCTGAGAGTGGGTGGTTCTATCAGAGAGTGTCACAGACAAAGTGTAAGT
mCHERRY_Barcode_23983	TGCTGTCTCTAGCAGGCTGATTGTGAATCAGGCACGATGAATCAGAATCAAGGAGTAACT
mCHERRY_Barcode_23984	TTCAGTCTGTAAGTGTAACTTTGTGGATGACTGAGGCTGTTTCTGCCAGTGGCTGAAACT
mCHERRY_Barcode_23985	CCGTCTTAGTTCGTGAATGTATCTGTGTCTTTGTGAGAGTGACAGTCTGAGGCAGGATCA
mCHERRY_Barcode_23986	GCGTGGAACTCACTCATTGATTGTCTGTGTGCGTCATAGTAGCACCGTGTTGCTCCGAGT
mCHERRY_Barcode_23987	GGGTCCAACTATGACTCTCTCCCTGGATCAGACTCTTACTTGGTGAAAGACTGTCGCTGA
mCHERRY_Barcode_23988	GGGTCCGTGAGCCAGCGAGACGCTGATTGGTACAGGCAGAATCTCGTTCACCCTGCCTGA
mCHERRY_Barcode_23989	TTGTGTGTGTGACACGTACACGCTGCTTGAATGTGTATCAGGCTGTTTGTATCTGCGACT
mCHERRY_Barcode_23990	CAGACCAAGTAACACGAACAAAGACGGAGATTGTGGTTCTGAGTGGGAGAACCAGCGAGA
mCHERRY_Barcode_23991	CCCTGCGTCAATGTGCCTGAACGACGTAGTGGCAGTTAGTGTCTCCATGATCGTGGGACT
mCHERRY_Barcode_23992	TGGTCCTAGTAAGACGCTGTTGGTGGGTCTTGGTCGCAGAGTCTGTTTGAAGGAGTTAGA
mCHERRY_Barcode_23993	ATCACTAACAATGTCGGTCAATCTGATTCTCGGTCCAACTGTGAGAATCATTGTCCCTCT
mCHERRY_Barcode_23994	CCGACAGACAATCTCACTGTTGCAGGAAGTTTGAGTCTGAAGGTGTTAGATCGAGGGTCA
mCHERRY_Barcode_23995	GGGTGTCTCTTACTGGGTGTGAGAGCCTGATTGTGTTTGTCTGAGACTGAGGGAGCAACA
mCHERRY_Barcode_23996	GTGAGTTACTACGACCATGAGACACAGTCTCAGAGCGACTTCGAGACTCAACGTGCTTGT
mCHERRY_Barcode_23997	TGGTCGTTGTTGCTCTATCTTTGTCAGAGAGGGTCTCTGAATCTGGTACATTGTGGCACA
mCHERRY_Barcode_23998	ACCAGTCAGTGACTGTTTCTGTGAGAAAGTGCGAGTTAGTTCGACACAGAGCGTGCCTCT
mCHERRY_Barcode_23999	AGGTCTATCTGGCACTAACACAGACAGTGAGTGAGGCAGAAGGAGCCACACTGAGCCTGA
mCHERRY_Barcode_24000	ATCAGTTTGACCGTGTATGATACTGGCTCTTGGTGTATGTGTGTGTGTGTTCCTCAATGT
mCHERRY_Barcode_24001	CACAGGGTCATTCTGGTACATCCAGGATCAACGTGATTCATGCACTAACTCGGTCCTACA
mCHERRY_Barcode_24002	CGCTCAAAGATGGACCTACAGTCTGTTTCTTCCTGGCAGACTGAGTAACATGCAGCGAGT
mCHERRY_Barcode_24003	GACTGGTTCTTGCAGGGTGACGCTGTTTCTGCGTCGTAGAGACTCCCAGTCTCTCTGAGT
mCHERRY_Barcode_24004	GGGACGTTCTAGCTGTAACTGAGACTAAGTCGCTGGTTGAGACTGGCACAGAGTCGGAGA
mCHERRY_Barcode_24005	GTGTCTTACACCGAGAGTCTGCGACGTAGTAGGAGCTACATTCTCTATGAGGGTGGGTGA
mCHERRY_Barcode_24006	ATGTGTTTCTATCACATTCTTAGACCGAGACTGTCTGACACGGAGGGTGAACGACTGTGA
mCHERRY_Barcode_24007	GCCACTTTGAGTCTCACTGATAGTCGCTCAATGACTCTCTGACAGAGACTATCTGAAAGA
mCHERRY_Barcode_24008	GGCTGCGACATTGAGGAAGTGAGTGAATCATCGACAGAGAATGTGATAGTATGACTAACA
mCHERRY_Barcode_24009	TAGTCGCAGTGGGACCCAGTGTGTGTTTCAATGACGAACAGCCTGTAACATCCTCGAAGT
mCHERRY_Barcode_24010	TAGTCGGTGTTGGTCACTGAAGCAGCATCTGTGACACTGATGGTCGATCTAAGTGCCTGA
mCHERRY_Barcode_24011	CGCACAATGTTCGAGTGTGTGGCTGGCTCATAGTCTTTGTACCTCTGACTGGCTGTATGT
mCHERRY_Barcode_24012	TAGAGTTACTCGGTCCGTCTCTGAGCGACTGGCACAGTGTGTCACCAAGAGAGAGTCTGT
mCHERRY_Barcode_24013	TGCTCTCTGTGGGAGCAAGAAACTGTCACTACCAGTGAGAACCTCCTACTACGTGATTGA
mCHERRY_Barcode_24014	TTCTGCTACTCAGTGTTTCTCAGTGTGAGAGAGAGATTCTGTGACTGAGAGGGAGAGTGT
mCHERRY_Barcode_24015	AGGACCATGTGGCTGCGTGACGCTGATAGTGCGTGTCACATCCTCCGTCAGGCAGATACT
mCHERRY_Barcode_24016	AGGTGCGTCTTCGTGAGACTGGGAGCCACAAGCAGGGTGTGTGACAGTGTGTGTGCGACA
mCHERRY_Barcode_24017	AGGTGGTTGTGTCACAGTGAAACAGCGTGTGCCACGGAGTGTCTGTCACTCGGACCATGA
mCHERRY_Barcode_24018	CCCTCGCTGACAGACTATGTGGCTGATTCACCCACCTTCTACCAGGCACTCAGACTCTCA
mCHERRY_Barcode_24019	GGCAGTATGTTGCTGTAAGTCGGTCGTTGAATGACCGAGAATGACGGTCAATCACGGTCT
mCHERRY_Barcode_24020	GGGACACTGTCTGTGGTACTCACTCTGTCACGGAGTTTCTCGGTGAGTCTTAGTCCGACT
mCHERRY_Barcode_24021	TAGAGAGTGAAGCTGTCTCAATGACACAGTATGTGGTTGTCCGACCTTGTGGCTGGATGT
mCHERRY_Barcode_24022	TGCACGGACAACGAGAATCAAAGTGGGTCAAGGAGTTTCTGTGTCTCTGAGAGTGAGTGT
mCHERRY_Barcode_24023	AAGACCCTGATGGACGGAGATAGTCCATCAAGCAGGGTGTCCCTCGTTCACGGTCACACA
mCHERRY_Barcode_24024	CACTGTCTCACCCACTGACTAGGTCGCAGTCGCTGATTGAGGCAGTAACATGCTGTCTGT
mCHERRY_Barcode_24025	GGCTGATTGTAGCTCGTTGACGGTCGCTGAACGAGAGTGTAGGTCTTTGAATGTGCTTGA
mCHERRY_Barcode_24026	AGGAGACACACACAGTTAGTGGGAGAGAGTGTCTGGGAGTAAGTGGAAGAGTCTGCCTCA
mCHERRY_Barcode_24027	AGGTCAGAGTCAGTGTTTCTTAGTGAGAGTTCCACTCTGAGGCTGCTAGACAGTGCTACT
mCHERRY_Barcode_24028	ATGTGTGAGTATCTCGTTGTGCCACCGTCTGGGTGGGTGTCAGTCGTACAGAGTCGTTCA
mCHERRY_Barcode_24029	TGGTGTAAGATGCTGGTTCAGTCAGGTAGTGTCTGGTACTAGGTGGATCAAAGTGTTTGT
mCHERRY_Barcode_24030	ATGAGTGAGAGGCACTCTCATCGTCCTTGTGAGTGTATCTGTCTGGCTCTTTCTCCCTCA
mCHERRY_Barcode_24031	CAGACCGACTGAGTGAATCATGGAGAGTGAAAGTGGCTGAGTGTGCTAGAATCAGGCTGA
mCHERRY_Barcode_24032	CCCTCCATCAAGCTCTGAGATCCACTAAGACGGTGTGAGTTTCTCTGTGATGCACCGTCA
mCHERRY_Barcode_24033	AAGTCGTTGAGGGTGGATCTGGCTGAGAGTTAGTCGCTCTGACAGAGTCTGTGACCCTGA
mCHERRY_Barcode_24034	ACCTGTATGAGACACGCAGACTCTGTCTGTTCGTCAGTGATGGTGCGTCTGACACTGACT
mCHERRY_Barcode_24035	AGCACTTTGATGCTCCTAGAGACTCGTACTACCAGTTAGTATCTGATTGTTGGACAGTCT
mCHERRY_Barcode_24036	ATCTGATACTAAGTGCTTCATTGTGGCTCTGGCAGTATCACACTCTATCTGTCAGGTTGT
mCHERRY_Barcode_24037	CGCTGCTTCTTGGAGTATGATCGAGCTACTCGCACGCTGACTCTGTTTGAGGGTCCCTGA
mCHERRY_Barcode_24038	GCCACCCTCAAACTGGAAGTTTCAGTCACAGAGTGAGACTCCCTCGATCATCCACTGTGA
mCHERRY_Barcode_24039	TACTGGTTGTGGGACTATGTGCCTCTTAGAATGTCCTTGTCACTGGCTGAGGCTGCATGA
mCHERRY_Barcode_24040	TAGTCGGTGTTCGTGGAAGTAGGTCGAAGAAGCTCTCTGTTGCAGGTAGTGCGAGTTTCA
mCHERRY_Barcode_24041	TCGTGATTCTGGGTGTCTCTAAGTGAAACATGGACGAAGTTACTGCGACTATGTGTTAGT
mCHERRY_Barcode_24042	CACTCAATGAGGGTGGATCAGAGACTTTGTCACAGTGTCATGCTCCGTCATCCAGTATGA
mCHERRY_Barcode_24043	CCCAGCCTCAAGGTCACTCTAGGTCGGTGACGGTGACAGTAGGTGTATCATTCTCAGAGA
mCHERRY_Barcode_24044	CTCTGAGTCATCCACCTTCTGAGTGGTTCAGCGTGTCTGATGCACCATGACGGTCACTGT
mCHERRY_Barcode_24045	GACTGTTACTAGGTCCGAGATACAGATTGATCGTCGCAGTGAGACGCTGTAGGTGCTAGT
mCHERRY_Barcode_24046	GAGTCCCTGATGGTCTCAGTTGGAGTGTCAAGCAGCGTCACGGTCTCAGAATCTGGAACT
mCHERRY_Barcode_24047	TTCAGGATGAGCCAGGGTCTTAGTGGTACTGAGTGAGAGATGGTCGGAGTTCCACGTACA
mCHERRY_Barcode_24048	ACCACATACATGGTCATACATAGTCAGTCATCGTGACAGTGCGACAGACACACTGCTAGA
mCHERRY_Barcode_24049	AGCAGTTTGTAGGTCTCAGTACGACCCTGAAGGAGTTTGAAGGTCAAAGTTTGAGGGTGT
mCHERRY_Barcode_24050	AGCTCTTAGTTACTCTGTGACTCTGTATCTCTCTCCGTGAACCTCGATGTGAGTGATTCA
mCHERRY_Barcode_24051	CGCACCATCATTCTGTGAGTGGGACTTAGAAGGTGTGTGAGGCACACACAACCTGGGAGT
mCHERRY_Barcode_24052	GACTCCGTGTGGCAGGTACTGAGTGTATGTGGGTCGGTCTGGGTGCTTGTAACACGTACT
mCHERRY_Barcode_24053	GCCTCAGAGACGGTGTTTCATGCACACAGACGCTGGAAGATAGAGAATGTGAGACTGTCT
mCHERRY_Barcode_24054	GTCAGTTTGTCCGTCCGAGAATGTGTGTGTGGGTGCGAGAACGAGATTGAGAGTGGCAGT
mCHERRY_Barcode_24055	TACTGCTTGAATCTGCAAGAATCACTGAGAGCGAGAAAGTGGCTCAATGTTCGAGCTTCA
mCHERRY_Barcode_24056	TCGAGGTACAAGGTCTAAGTTAGACAGTCTAGGTCATTCTTCCACTTAGTGCGTGCGAGT
mCHERRY_Barcode_24057	AGCACGGTGAATGTGGTTGAACCAGCGTCTCCGTGAGAGACAGAGATAGTGTCTCAGTGT
mCHERRY_Barcode_24058	CACTGTATGACACTGTATGACGGACACAGAGGGTGCTACTCCCACGTACTACCTGGGTCT
mCHERRY_Barcode_24059	CTGTCCTACATTGTCAATGTGCGTCAGTCTTGGAGTGTGTGAGTCGGAGAGGGAGACAGA
mCHERRY_Barcode_24060	GGGTCACACTCAGACAGAGTATCTGACTCATGCTCGCTCACGGTCCTAGTATCACTGTGA
mCHERRY_Barcode_24061	TTCAGACACTTGCACACACAAACTGCTTCTAGGTGTTACAGCGAGGAAGAGTGACCGACA
mCHERRY_Barcode_24062	TTCAGAGTCACGGTCTTACATGGTCATTGATAGTCGCAGATGGTCCATGAGTGTGAGAGA
mCHERRY_Barcode_24063	AAGTGTTAGTGGCTCGGTGTTTCACGTTGTGGGTCGCTCTCACTCCAAGTCGGACCATCA
mCHERRY_Barcode_24064	AGCAGTTACTTAGAGAATGTCCGTGCGTGATGGTGGCTGTTCGAGGATGTCTGACCGTGT
mCHERRY_Barcode_24065	GACACGTTCTTGGTGACACATTGAGGGTGAGCCACTTAGAGGCAGGGACAGTGTCGAACA
mCHERRY_Barcode_24066	ATCACGAAGTTACTGCTTCATTCTGCTTCTTGGTCAGTGTGTGTGAGTGTCAGACTATCA
mCHERRY_Barcode_24067	CACAGTTAGTTAGACTGTGTAGCACTGTGTAACACTGTCTAAGACCTTGAGTGAGGTAGT
mCHERRY_Barcode_24068	GTCTGCCAGAAGCTGCTAGAATGACTTAGAAAGTGAGTGTAGCAGTTTGTGGGAGTGTGA
mCHERRY_Barcode_24069	GTGACGCAGTATGACAGTCTCACTCTTTCAACGTCTTACTTGGACGCTCACGGAGTATGA
mCHERRY_Barcode_24070	TCGAGATAGTTTGAGGTTGAGGCTGTAAGTTCCAGGTTCAGACACGAAGAGGCAGGGAGT
mCHERRY_Barcode_24071	TGCAGTTACACGCTCCCAGTTGGAGGGAGTGCGTCTCTCTTCCTGCTTGTTTCACGTACA
mCHERRY_Barcode_24072	TTCTGCCACTGGGTGTATGTTAGAGGAAGAAACTCAGAGAAACTCAAACTGGCAGTTTCA
mCHERRY_Barcode_24073	GTGTCATACTGACAGTGTCTGGCTGAGACAGACTGGGTCACTGAGGCAGAGTCTGATACT
mCHERRY_Barcode_24074	TAGTCGCTCTTGCTGCAACTAAGACTTTCTTCCTCCTAGTTAGTGGGAGAATGTGCCTGT
mCHERRY_Barcode_24075	TCGAGGATGATACTGTTACACACTCGATGTACCAGACACAGTCTCTGAGAGGGTGGGACT
mCHERRY_Barcode_24076	TGCTCAGAGAAGCTCGCTGAACGTCCAAGACTGACTATCACGGAGTGTGACTGAGTGTGA
mCHERRY_Barcode_24077	ACGTCCGTGTGGGAGCAAGTCTGACTGAGTGTGTGATAGAGTCAGATACTAGCTCGTACA
mCHERRY_Barcode_24078	AGCACAAACAACCTCTATGAACGTGAGTCTGGCTCAATCACGGACTGTGTCGGACAGAGA
mCHERRY_Barcode_24079	ATGTGTTACATACTCGCTGTTTCAGGTTGTCACTGAAAGAGGCTGGCTGTCAGAGGAAGA
mCHERRY_Barcode_24080	GCGTCCCAGTTTGAGGGAGTTTCTCAATGATAGAGTGAGATTCAGCAACTACGTGACTGT
mCHERRY_Barcode_24081	GTGTGACTGTCGGTCGAAGTTTGTGGGTCAATCACTATGTCTGTCGCAGAGCGTGCCTCT
mCHERRY_Barcode_24082	TCCTGTGTGACGGTCGTTCTCGGACGATCTACGTCTCTGTTTGACGTTGTTTCTCAGTGA
mCHERRY_Barcode_24083	TGCAGTTTCTTTGACTAACATGCTGTCTCAGCCACTGACATCCTCTGTGAAGGACCAACA
mCHERRY_Barcode_24084	AGCTGGGAGTTCCACAATGACAGACTGACTCCGAGTGTCTCGGTCTAACATCCTCTCAGA
mCHERRY_Barcode_24085	AGGAGCCACAGGGTCATAGACTCACACTCAAGGAGCGAGTAGGACACACTGGCTCGTAGA
mCHERRY_Barcode_24086	CGGTGGCTGACGGAGTGTGTGCCAGTGTGAAACAGCTTCTGAGAGGTAGTTTGACGGACA
mCHERRY_Barcode_24087	TAGTCCAAGTCACTCCGACATGGACGGAGTATCTCGTTCTTTCTCGGTCTTGCTCGGTGA
mCHERRY_Barcode_24088	TTCTGTTACTCTCACCTAGAAGCTCTTTGTTGCAGTATGACAGTGTGAGTGACTCCTAGT
mCHERRY_Barcode_24089	AGGTCAGAGTCTCTGATTGTTGCAGACTCTCAGTCGTTGTAGCTGGAAGAGTGTGCAAGA
mCHERRY_Barcode_24090	AGGTGTGAGACGCTGAAAGACCCTGATAGAATGACACTCTGTCACTTTGAGGGTGGTTCA
mCHERRY_Barcode_24091	CTGTGTCTCTCGGACAGAGAAAGTCAGTCAATCACAATGATTGTCTTAGTGCGACGGAGT
mCHERRY_Barcode_24092	GGGACGCTGAAAGACTGACACTGTCGTACTAGCTGTGTCAGGGACAGTGAAACAGAAACA
mCHERRY_Barcode_24093	TGGAGGGAGTGTGTGCTTCACGGTGGCAGATGCAGCGTCATGGACCAAGTGAGACAGTGA
mCHERRY_Barcode_24094	ACGTCCAAGAGTGACTGAGACTCACTTACAGCGTCCCACATCGAGGAACAACCAGTGACT
mCHERRY_Barcode_24095	CCCTGATTCACTGTCTTAGTTCCAGCTAGTGCGAGTCTGAGGCTGACAGAGGCTGAATGT
mCHERRY_Barcode_24096	TAGTGGGAGATCCTCTGTGAATGAGACTCATCGTCTAACATCGTGCGTGAATGTGGCAGT
mCHERRY_Barcode_24097	TTGTCGTTGTCTCAGTGTGATGGTCAATCTAACACGTTCTGCGTGAGTGTTGCAGGCAGA
mCHERRY_Barcode_24098	AGGTGATAGAAGCACGAAGACGGACTTTGTCACTCATACTAAGTCGGAGAACGTGATAGT
mCHERRY_Barcode_24099	CGGTCTATGATACAGTATGTCCCTGTCTGACCGTCCCTCATGGTGCAACAACGAGGAAGT
mCHERRY_Barcode_24100	GACACCTACTATCTGGAAGTCTGACAAACTGGGAGGGACTCGCACCGAGTCACTGTGTGT
mCHERRY_Barcode_24101	GGCTGTGACAGGGTGTATGATTGTGATTGTTGGAGTGTCTGCCTCGATGTACGACAATGT
mCHERRY_Barcode_24102	CAGTGGTAGATCGTGGCAGTTTCTGTTTCTCCGTCATTCACACTCTGTGAGCGTCAGTCT
mCHERRY_Barcode_24103	GGCACTATGAACCTGCGAGTGGCTCGGTCTATCACTGAGTCTGTGGCTCTCTCAGTGAGA
mCHERRY_Barcode_24104	AGCTGAGTGAATCTGCATCTTTGTGTATGAGCGTGCGTGACGCTCAATGTAGGTCGGAGA
mCHERRY_Barcode_24105	ATGAGTTACAACCACATAGAAAGACATTGACACTCAGTGAAAGTGCTTCTGTCAGCGAGT
mCHERRY_Barcode_24106	GACTGTCAGAGGGTGGGTGTTACAGGCTGAGCGACGGACTGGCTCAGTGTGACTCGAAGT
mCHERRY_Barcode_24107	GGGTGTGAGATTCACTAAGAGTCACATAGAGGGACGAACAAGGAGTCTGAACGAGGGAGT
mCHERRY_Barcode_24108	TACTCCTACATGGTGTAAGTTGGTGTTACTGGCACCCACTGTGTGCCTGTACGAGGCAGT
mCHERRY_Barcode_24109	TCGACGGTCTGTCAGCTACAAGGTCTGTCTTGGTCACAGAGTCTGCTAGTCCCTGGAACT
mCHERRY_Barcode_24110	AGGTCCAAGTGACTCTATCTCGCTCCGAGTAACACATACAGTCACTCAGATACTGCAACA
mCHERRY_Barcode_24111	CCGTAAAACTTGCTCTGTCTATGTGGATCTGTGTCGGTCAAGGTGCAAGAATGTGGTAGT
mCHERRY_Barcode_24112	CTCACTCTGTTCCTGGGTCAACGAGTCTCTAACAGATTGATTCACTCTCTGTCTGGGACT
mCHERRY_Barcode_24113	CTCTCGTTGTCCGTCCCTCTTCGAGCAACTTTCAGTCTGTGCGTGACAGTTCCAGCTACT
mCHERRY_Barcode_24114	GTGTGGGACTTACTGATTCTCACTCCGAGTTTGTGGCTCAAACTCGATGATCGAGACACT
mCHERRY_Barcode_24115	TGGTCCTTCTGGGACTGTCTTCCTGTGAGTGAGTGGGACTCGGTCCATGAGTGTCGATCA
mCHERRY_Barcode_24116	AACTGGGAGACAGACTTAGACCGTCGTAGAAGGTCGGTCATGGAGTAAGTGCCACTCTGT
mCHERRY_Barcode_24117	CCGTCTTTCACTGAGCTTCACCCTGCTAGTGGCAGGGAGACCCTCGAACTTCGTGCGACA
mCHERRY_Barcode_24118	GAGAGTAACTTGGAGTGTGTGGGACCAACTCAGACTTAGTTAGACAGTGTAGCTGAAACA
mCHERRY_Barcode_24119	GGCTCCTTCATTCTCGCACACTCACCGTGTGTGAGTATCAGCGTGGTTCATTCTGGTACA
mCHERRY_Barcode_24120	TGCAGGGAGACGGTCGCACATTCTCACTGAATGACATACAGGGTGCGTGACCGACGAAGA
mCHERRY_Barcode_24121	TTCAGTGTGAGGCAGGGAGAGCGTCCCAGTCTGACTGACTGTGTGTGAGAAGGAGAGTGA
mCHERRY_Barcode_24122	ACCTGATTGACGCAGAATGTGGCAGCGACAGACTCTTAGTTAGTCGTACATCGACTCTCA
mCHERRY_Barcode_24123	ACGACGTTGTATCACTATCTCAGTCAGACATTGTGAGACTTAGTGTTAGTGTGACGGTCA
mCHERRY_Barcode_24124	ATCAGAGACAAGGACGGTCTAGCACACACATGGACGGAGTAGGACTGAGATGCAGTTAGA
mCHERRY_Barcode_24125	GACTGATAGTAGCACTGTGTTGCTGATAGTGCGTGGCAGTAACTCGATCTACGTGATACA
mCHERRY_Barcode_24126	GCGTGCTTGATTCACGCTCTTAGAGGGTGAATCACTCACAATGTGTGTCAAGCACCGTCT
mCHERRY_Barcode_24127	TGGAGTGAGTGCGAGTCTGAAAGTGACTGTGGGTGAATGAAAGTCCGACTTCGTGGCTCA
mCHERRY_Barcode_24128	AACAGGCTCATTGTGAATCATTCAGATACAACGTGTAACAGCCACCCACTCCGTCTCTGA
mCHERRY_Barcode_24129	AGGTCACAGTGGCAGTATCTGCGACGATGTTCCTCCGTGTCTGAGGTTGATCCTCTTAGA
mCHERRY_Barcode_24130	ATGACGTTGAGTGTGGGTGAGGCAGTAAGACGCAGACACATTCTGGCAGAGGGACGGAGT
mCHERRY_Barcode_24131	TTGTCGTAGTGCCAGCCACTATCTCCTTGTGCCAGTGACACTCACTGTGTTTCTGCTAGT
mCHERRY_Barcode_24132	AACTCATAGAATCAGCTTCTATGACACTCATACTCTTACTTAGAGAAAGTGCCTGGTTCT
mCHERRY_Barcode_24133	AGGTCTCAGTTTCTGAGAGTTTGTCATTCTGCCTGAGTCAAGGAGGTACAGGGTGTGTCA
mCHERRY_Barcode_24134	ATCACAGTCTGGGTCTTTCTGTGAGTAAGACCCTCCCTGTGTCTGTTTGTGACTGCTAGA
mCHERRY_Barcode_24135	ATCTGACACATTCTGCATGTACGACCCACAAGCAGTGTGAGGCTGGTAGTTAGACGAAGA
mCHERRY_Barcode_24136	GACACATAGTGCGACGATGAATGTCTCAGATGGAGCGAGTAGGACTATCTGGCAGAATCT
mCHERRY_Barcode_24137	AGCTGGGTCATACTGGATGATAGAGAAACTAGGTGTGAGACGGTGGAAGTTCGAGCCTGT
mCHERRY_Barcode_24138	CCGTGATAGAATCTGTAACTCTCACCCACTAGGTCGTTCAGGGAGAGACTGCGTCCGAGT
mCHERRY_Barcode_24139	GACAGGGTGAGAGACACTCAAGGAGCATGATCCACTGTGAGTGTCTGTCTCCGACGGACA
mCHERRY_Barcode_24140	TTCACCAAGTGTGTGAATGATTGACCGAGTTTGTGTTTCATACACAAAGAACCTGGGACT
mCHERRY_Barcode_24141	AGGAGGCACAAGGAGTAAGAGAGACCGTGTGGGAGGTTCATGGACTTTCAGTGACCCTGT
mCHERRY_Barcode_24142	CCCACTTACAGGCAGATTCAATCAGTGAGAAAGTCGTAGATGGTGTTACACCTTGCCACA
mCHERRY_Barcode_24143	CTGTCGTTCATAGAGCATGTCGGTCGTTCTGTGACAAAGTGCCAGACAGATTGAGTAAGT
mCHERRY_Barcode_24144	GCGAGAGAGTCGCTGAAACTGACTGAAACTTGGAGTATCAAGCAGAGTCTGGCTGAGTGA
mCHERRY_Barcode_24145	TAGAGCTACTCTCTGACAGTGCGTGGATCATTGTCTTACAGCCTCAGACTTAGTGGTACA
mCHERRY_Barcode_24146	TAGTGTCAGTCAGTGTGTGTTGCACGCAGTATGTGGAAGAATGTCTAAGAATGACTGTGT
mCHERRY_Barcode_24147	TCGACGCACACTGTCTGTGTCGGTGAGAGTATGTGGTAGTGCCAGTTTGAGCCACAAAGT
mCHERRY_Barcode_24148	CAGTGCGAGTCCGTGCAACATTGTGTTAGTATCTGGAAGAAAGTCATTGTAGCTGGCTCA
mCHERRY_Barcode_24149	CTGAGCGACTTACACGGTGTGGGTGTCTGACACTGTGTGTGGGTGGCTGATGGAGTCAGT
mCHERRY_Barcode_24150	GTCTGTGAGAGAGTGGAAGAGGCACGGTGAGAGTGAAAGATCGAGCTTCAAAGTGGTAGT
mCHERRY_Barcode_24151	ACGTGTCACAGCGACTGACTGCCACGATCTTGGAGTCTGTTGCTGATTGTGGCAGGTAGA
mCHERRY_Barcode_24152	GTGTCTCAGACGCAGGAAGATAGAGATTCAAACACGGAGAGTGTGCGTCTAGCAGATTCA
mCHERRY_Barcode_24153	TAGTGTCTGTGTCAGAAAGAGTGAGTAACTTGGACATAGACACTCGGACTTGGAGTGTCA
mCHERRY_Barcode_24154	AGGTCTCTCTCCGAGTTTGTTTCAGATTCATTCTCGATCATCCACGGAGAGTCACCTACA
mCHERRY_Barcode_24155	GCGAGCAAGTGTCAGTCTGTATCACAGACAGCGTCGCTGTAGCTGAGTGTAACAGACTGA
mCHERRY_Barcode_24156	GTGACTAACTTTCAGGGTGAGCCTGTAACTTCCAGACACAAGCTGCATGTTGGTCGAAGT
mCHERRY_Barcode_24157	TAGTGAGTCTCTGTCCGACTCAGTGGCTCAACGTGGCACATCGAGCCAGTGGGACACTCA
mCHERRY_Barcode_24158	TCCTGTGTCTCTGTCTATGAGTCTGCTAGAGTCTGAGTGTTGCTCTATGATGGACCGTCA
mCHERRY_Barcode_24159	CTGACGAAGTATCAGGGTGACGGTCCAACTCTCTGCTTGTTTGAGATTGTCACTCTCTCT
mCHERRY_Barcode_24160	GACTCAATGTTTGTGGATCTGGCTGTTAGTCGGAGTGTCTGTCTGATTCTATCACTGTGA
mCHERRY_Barcode_24161	GGCAGCATGAATCAGTATCATACTCGGTCATGGTGAGTGACGCTGAGTCACGGTGGTAGT
mCHERRY_Barcode_24162	TGCTGAGAGAGAGTCGCTCTACGAGAGTGTTACAGCTAGTCGCTCCATCTTAGTGACTCA
mCHERRY_Barcode_24163	ACCACGAAGAATGAGGGAGTGACACCAAGTATGAGTATGATCCACCTAGAAGGTCAGTCA
mCHERRY_Barcode_24164	ACCAGAATCACGCTCGTTCAAGGTGGTTGAGGGTGAATGTCACAGGGTGTCCCTGAGAGA
mCHERRY_Barcode_24165	ATCACTTACAAAGAGTCAGACTGAGGATGACAGTCAGAGAAGCTCAGAGTAGCTCTTAGT
mCHERRY_Barcode_24166	ATGAGTGACAGACTGGGTCTAGCTCCATGTGACTGAGTCTTTGAGATTGAGCCAGGCTGT
mCHERRY_Barcode_24167	AGGTGTGACTATCTGGGTCTTGGTGAAACATACAGGGACTAAGACGATGAGGGTGTTAGA
mCHERRY_Barcode_24168	ATCACGTTGATTCTGACTGTCCCTCATTCTAGCTCATACATGCACGGTGTAGCACCGTCA
mCHERRY_Barcode_24169	GTGACTCACTTTGTCTGAGTAAGAGATAGTTACTGTATGTAGGTGACTGTGGCTCAAAGA
mCHERRY_Barcode_24170	TCGTCAATGAGTGTGGGTGTTGGTGTAAGTATGAGGCAGTGTCAGGCTGTGCGAGTCAGA
mCHERRY_Barcode_24171	AGGTGTCTCTGCCAGTCAGTTTCTCAGACTCACTGACAGTGGCAGGCAGTCACTCGGACA
mCHERRY_Barcode_24172	CGCTCGCTCTCGGTGCAAGTGCGTCGCTCTACGACATTGTTGCAGAGTCTCCGTGATTCT
mCHERRY_Barcode_24173	CTCTCAGAGACTGTGTGAGAGGGTCGTACAATGTGGTTGTACGAGGGTGACCGTCTAACT
mCHERRY_Barcode_24174	GGCTCTGAGTTAGTGGGAGTAGGAGTTAGTTCGAGACTCTCGGTGTTTGAAGCACCATGT
mCHERRY_Barcode_24175	TTCTGTATGAAACTCGGACTTGGAGCATGTTTGTGGAACTCGCTGCTTGTGTCTGGGACA
mCHERRY_Barcode_24176	ACCTGGATCAATGACGTTCTGTGTGCGTCTTGGTCTCAGTGGGTCTGTCTCCGAGGCACA
mCHERRY_Barcode_24177	GGGTGTAAGTAACACATTGAACCAGTTTCAGGGAGTATGTACCAGATAGATTGACGCTCT
mCHERRY_Barcode_24178	GTGTGTAACAAAGTGTCTCTGTCTGACTCTTGCAGGCTGTAACACTATCTGACAGGCTCT
mCHERRY_Barcode_24179	TACACAGTCTGAGTGTATGTAGCAGCATGAGCCTGGTTCTGGGACCTACTGTCACTGACA
mCHERRY_Barcode_24180	TAGTGAGTCAGGGAGAATGTGCCTCGTAGATCGACGAAGTTACTGCGTGAGCCACGGACT
mCHERRY_Barcode_24181	TGCACTATGATGCTCCATCTATCTGGCTCTTTGTCTAACTTCCACCGTGTGCGAGGGTGA
mCHERRY_Barcode_24182	ACGAGTGTGTTACAGTCAGAAGCTGCGAGAGGGTGAAACTCACAGATTGTTTGAGTCAGT
mCHERRY_Barcode_24183	CAGTCTGAGTAAGTGCGAGAGCGTCAGACTAGCTCATTCTCTGTCCAACAGTGTCTCTGT
mCHERRY_Barcode_24184	TGCTCATTGACCCACTGACTAGCACGGAGTAAGTGCTTCTGCCACGGAGATAGTGAGACT
mCHERRY_Barcode_24185	ACCTCACTCATTGTGTAACTATCTCTAACTTCCTGGCACAGTCTGTCTGTCTGAGGGTCT
mCHERRY_Barcode_24186	CAGTCATAGAAGGACTTTCATGCTGGAAGTCGGACTTTGTGGGTGTCACAAAGTCCTACT
mCHERRY_Barcode_24187	GACTCTATGTTAGAGAGAGTTACTGACACATAGTGTCAGTTGGTCTTTCAGAGACACTGT
mCHERRY_Barcode_24188	GAGTGATTCTTCCTGCCTCACACTCTGTCACAGTCACAGAAGGTGCGTCTCTGTGCCAGT
mCHERRY_Barcode_24189	GTGTGAAAGTCAGTCGGTGACTCTCTCACACTCTGTATCTATGAGGTTGAGTCAGCGTCA
mCHERRY_Barcode_24190	TACTGTCTGACAGTGGATGTGTCAGTCTCATCCAGCAACACTGACCATGTTGGTGCTAGA
mCHERRY_Barcode_24191	TCCTGCCTGTCACTCCTTGATCCACTGTCTACCAGCTTCAATGTGTGTGTATCTGCTAGT
mCHERRY_Barcode_24192	AAGTCGCACAGTGTCAATCTAGGTGCGTCTGTCTGGCAGTCTGACCTTCTGACTGAGTCT
mCHERRY_Barcode_24193	CTGTGCGTGTCACACGTAGATTCTGCTACAAGGAGCGAGAGGCTGTTAGAAGGTGGGACT
mCHERRY_Barcode_24194	GACAGGGTCTACGTGGGTCAGGGTCCATGATACTCTAACATCGAGTGACTGGCACGATCT
mCHERRY_Barcode_24195	GTCAGTTAGTGCGTGCATGATGCTGCGTCTTTGAGTGAGTCTGAGCCTCAGGCTGGGTGT
mCHERRY_Barcode_24196	TAGTCAATCAAACTGCCTCTTTGTGATTCTGGGTCTAACTCCCAGAGTCTGCCTGCTAGT
mCHERRY_Barcode_24197	CTGTCTTTCTGCGACTGACATAGACCATCTGTCACCCTCTCTCAGGGTGTGTCTGAAACA
mCHERRY_Barcode_24198	TAGACTGTCAGCCAGGCTGTGCCTCTGAGTGAGACGTTCATGCACGATCTTGCTCCCTGA
mCHERRY_Barcode_24199	CTGTGCCTCTTCGTGAAAGTGGCTCCGTCTGTCAGCTTGTCTCATGAAGTATGTCTTACT
mCHERRY_Barcode_24200	GCCACGGTCAATGAGTAACTAGCTGATTCTAGCTCCCAGAAACAGGTTCATCCTGATTGT
mCHERRY_Barcode_24201	GCCTCTATGTAGCTGCGTCTATGACGTTCAAACAGCAACACTCTGGGTGTAAGTCCAAGT
mCHERRY_Barcode_24202	TAGTGCAAGTATCACTGACAAGCTGAGTGTTACACGGAGATGCTCCTACATAGTGTGTGA
mCHERRY_Barcode_24203	AACAGTGAGATTCTCGTACTGCGACCAAGTGTGTGTATGAGAGTCGCAGATTGTCGGAGA
mCHERRY_Barcode_24204	ACCTGGGTCAGGCTCAAAGTGGGTGCAACTTCGAGGTTGTGGCAGCTAGAAACTGAAAGA
mCHERRY_Barcode_24205	AGCTCTGTGTGAGTGTCTGATGCTCGGTGTTGCTGTGACTCAGAGTTAGTAAGACAGACT
mCHERRY_Barcode_24206	CTCTGGCTCTTACTCTGAGTATGTCATACTTCGTCGATGTGTGAGGGTGTCGGACGGTGT
mCHERRY_Barcode_24207	CTGAGTAAGTCAGAGTTAGAATGTGTATCATTCTCGGACTGGCAGGCTGTTGGACACACA
mCHERRY_Barcode_24208	TGGACTGACACTGTCACAGATTGTGTTACATTGAGTGAGTTGGACGTTCATTGTCGTTCA
mCHERRY_Barcode_24209	TGGTCTTAGAGTCAGCGTCATTCTCTGACTCCCAGTGTCTTCGTGGTTGATGGTGGCTCA
mCHERRY_Barcode_24210	GCGAGCTTCTGTCAGACTGTGCGAGTTAGTGAGTCTGACATTCACCGAGTAGGAGGTAGT
mCHERRY_Barcode_24211	GCGTGAGTCAAGGTCGCTGAGTGAGAATGAGAGTGAGAGTTCGTGTGTCTCGCAGTGACA
mCHERRY_Barcode_24212	GGCTGTTTCAGTGAGATTGTGGGTGTTTGAGACTGACACTTACTCCTTCATGCAGGAACA
mCHERRY_Barcode_24213	GGGAGCAACTAAGTCGGTGTCAGTGGGAGAGGGAGAGTCATGGAGGGAGAGTCAGGCAGA
mCHERRY_Barcode_24214	TGGACGCAGTGAGTCGATGTCTGACGTAGATGCAGGCTCAGAGAGGGAGAGACAGGCAGT
mCHERRY_Barcode_24215	CTCACTTTCTTTGACCGTCTGCCACAAAGTCCCTGTCACTAGGTCCCACTTGGTCGTAGA
mCHERRY_Barcode_24216	GGCACGGACACACAGACAGTTACTCCCAGTAAGTGAGTGATCGACTGTGTAGCTGCGACT
mCHERRY_Barcode_24217	TGCTCGGTCATCCACCGTCTTCCACCCTCACAGAGCCTCTTGCTCGGTGTGAGTGTTTCT
mCHERRY_Barcode_24218	TTCTGAAAGATCCACCATGATTGAGTAAGTACCAGTGTCTTACACGGTGTCACTGGTACA
mCHERRY_Barcode_24219	AACACGTTGAACGTGACTCTCTGACTTTCTCCCAGGAAGTCTGTGAAAGAAGCACATTCT
mCHERRY_Barcode_24220	AAGAGGGACTTAGTCTATGTTGCTCTTTCTACGAGATTGTAGGTCACAGTAGGTGGTACT
mCHERRY_Barcode_24221	ATGAGGATCTGACACGGAGAGGGACGGTGTTACTGCTTGTTACACACACATAGACCGTCA
mCHERRY_Barcode_24222	GCCTCAGTGAGCCTGGTACTGGCTCGTAGTTGGAGGTTGAGGCTGCGTGTACGTGTAAGT
mCHERRY_Barcode_24223	GCGTCTATGAATCACGTTCACTGAGAAACAAACTCCTTGTGCCAGCGTGAAGCTGAGACA
mCHERRY_Barcode_24224	GGCTCACAGAGCGTGAATGAGACTGTTTCTCGGAGGGTGACCCAGGGACACTGTCTAAGT
mCHERRY_Barcode_24225	GGGACAGAGATCGTGTAAGATGGAGTTTGTGCCAGCGTGTGAGTCGTACTGCGTGTGTCT
mCHERRY_Barcode_24226	TTCTGTGTGAGGCTGCAACTTGGTGGTACAGTCAGCTAGTGGGTGTAAGAGGGTGGATGT
mCHERRY_Barcode_24227	AGCTGCAAGATTGTCGAACTCTCTGAGTGATGGAGCTTCACACTCAGTGAGCCACGGTCA
mCHERRY_Barcode_24228	CACTCTCTGTATCACCGACATTCTGTCAGTTGCTGAGTGTTTCACTATGACTGTGGGTCT
mCHERRY_Barcode_24229	GCGACAGTCAATGACTGAGAGTGACTCTGTAGGAGAAAGTTGCTCGTAGTTCCTGAATCA
