## Supplemental Table 2 for "BARtab & bartools: an integrated Nextflow pipeline and R package for the analysis of synthetic cellular barcodes in the genome and transcriptome" (part 3 of 3)

### Sheet: Sheet1 (continued)
mCHERRY_Barcode_1	GTGAGCATCAACGTCTATCTAAGTGTTAGTACCTCTATGTCACTGAGTGATTGTGTAAGA
mCHERRY_Barcode_24230	TACAGGGACAGTCAGGAAGTCAGTGCATCTTCCTGGGAGAACGTGTCTGAAGGTGTGTGA
mCHERRY_Barcode_24231	TCCAGCTTCATGGTCCGTCATGGTCCGTGTGCGAGAGAGTGGGAGGGTGAGGGTGTGACA
mCHERRY_Barcode_24232	AAGTGTATCAGGCTGCTTCAGACTGGTTCTTGCAGTTAGAGCCTCCGTCAAAGTGTTTGT
mCHERRY_Barcode_24233	AGGTGTATGTATGTGCTTGTATGTGAGTGAAAGAGTTTGAGCCTGGTTGTTTCAGGGAGT
mCHERRY_Barcode_24234	AGCAGTAAGACAGACACTCTAACTGGCAGACCGTGCGTGAGTCAGCATCTTACTCCGTGT
mCHERRY_Barcode_24235	AGGTGTCTCAGAGTGACTGATTCTCTGTCATCGACGTTCTTGGAGGGTGTTACACCGTGA
mCHERRY_Barcode_24236	CAGTGTGAGTCGGAGGCTGTAGGTGTATGTTTGACGATGAAAGTGGATGTCGGTGTCAGT
mCHERRY_Barcode_24237	CGGTGTTAGAGGCTCGGACTCGCTGGGTCATAGACTCTGTTCCACATTGTGGGTCGATGA
mCHERRY_Barcode_24238	CTCAGTTAGACTGACTATGTGTGTGTGTGAGGCTGTGTGTGTCTGGTAGATGCTGTGAGT
mCHERRY_Barcode_24239	GGGTCGTTGTACGTCCATGTGTGTGTCTCTGACTCCGTCTAACAGGCTGTAGGAGGTTCT
mCHERRY_Barcode_24240	CAGACGTTGTGGGTCGTACAAAGAGGCAGTCGGTGTTTGAGAGTCCGAGTGTGACGTTCA
mCHERRY_Barcode_24241	GAGTGTAACTATGTCATACTCTCTGTAACAGGGAGGGTGAAGGTGGAACATTGTCTGTCT
mCHERRY_Barcode_24242	GGCTCAAAGATAGAGGGAGAAAGAGGTACACACACGAAGAAGCTCTAAGTTTGACAGTGA
mCHERRY_Barcode_24243	ACGTCATACTCTCAGATACTTGCTCAGACACACTGGATGTATCTCTCTGTACGAGGCACA
mCHERRY_Barcode_24244	ATCACCAACTCCCAGTTAGTAGCTGTGAGAGTGTGATAGTTGCACATACAGCGACCGAGT
mCHERRY_Barcode_24245	CCCTGATTGATACAGGTTGTGCCACTCACTTTGTGAGAGAGGCAGATAGATTGTGGATCT
mCHERRY_Barcode_24246	CGCAGGAAGATGGACTGAGTTCGAGATTCAGTGAGGGAGAGTGTCACAGTACGTGGTTGT
mCHERRY_Barcode_24247	CGGTGGTAGTTGCAGGATGTTTGAGATTCACGCACGATGATTGTCTCTGTCGGTGAATGT
mCHERRY_Barcode_24248	GCCTGCATGTATGTCGTAGACCGACGTTCAGTCTGCAAGAAGCTCATAGATTGTCTAACA
mCHERRY_Barcode_24249	TCGACCAACATGGTGGTTGAACCAGGGACATGCTGCCTCAGCCACCAAGTGTCTGGCTGT
mCHERRY_Barcode_24250	TCGTCAATGAATCTCTTACTGACTGCGTCAATCACTTAGAGTGTGGTTGAGCGTCTTAGA
mCHERRY_Barcode_24251	GTCAGCTACAAAGTGGGTCTCGCACGGTGAATGTCTGTCTAGCTCCTACTGTGTCAGTCA
mCHERRY_Barcode_24252	TTGTCGTACATGGACTATGTTTGAGTTTGAGGGTCCGTCTAACACGTAGAGGCAGAGAGT
mCHERRY_Barcode_24253	GACAGGAACTCTCAGAATGAGCGTGGAAGTAGCACAGTGACTCTCCTTGTATGAGTATGA
mCHERRY_Barcode_24254	GCCTCTCACTCCCACTTTGATAGTGTTACTTTCAGCGACTACCTGGTTCAATCAGTCACT
mCHERRY_Barcode_24255	GTGACATAGAACCTCCTTGACCGTGGTAGAATCTGGAACATAGTCCGAGTCGGTGATTGT
mCHERRY_Barcode_24256	TAGACTGTGTTCGTCTAACTCCGTCCGACTCACTCTCAGTCGGACACAGTGCGTCGCTGA
mCHERRY_Barcode_24257	TTGTCTAACATTGACTCTCTGTGTCTTTGATACACGCTCAAAGTCACTGACCGTCAAAGT
mCHERRY_Barcode_24258	AACAGAAACAGCGTGATAGTAGCTCATTCACAGAGTTTGTACGTCTCTGATGGAGTATCT
mCHERRY_Barcode_24259	ACGTGCGACATACAGGGAGTAACACATACTAGCACGGTGTGGCTCGAAGAATGAGGCTGA
mCHERRY_Barcode_24260	GGGTGGGTGATAGTGTATGTATCTGCCAGAGGGTGGTAGATGGTCTATGTTCGACATAGA
mCHERRY_Barcode_24261	TAGACTTTCACACAGCAACAGGGACATAGTAACTCCCTGAGGCTGGGTGACGGAGGCAGA
mCHERRY_Barcode_24262	TCCTGTTTGTAAGTCTCTGATAGACCTTCTCGCTCGGAGAGGGAGCCACAGCGTCACACA
mCHERRY_Barcode_24263	TGGAGTATCAGGCAGCGTGTTACTGCGTGTGGCAGCGAGAAGCTGGGACTGACAGTGAGA
mCHERRY_Barcode_24264	TTGACTTTGAAGGTCAATGTCTGTCCATGATAGTGTGTCACCGTGTCTCAAGGTCAGTCT
mCHERRY_Barcode_24265	TTGTCTTACAGGGTGGTTCTATCTGCAAGATGGTCTCAGACACAGATAGTAAGACATAGT
mCHERRY_Barcode_24266	ACGAGCTACTAAGTGAAACTCTCACCCTCATGCTCGCAGATTGTGTATGACGCTGGCAGT
mCHERRY_Barcode_24267	ACGTGCCAGTTTCTCAGAGTGCGAGGGTGTGCCTGTCAGACTCAGAGTCTGGGAGGATGT
mCHERRY_Barcode_24268	ATGTGCAAGATACTCTTTGAGCGTGCTACAAGCAGTGTCTATCTCGAAGTAGCTCTCAGA
mCHERRY_Barcode_24269	TACACGTAGTATGTCGGTCACGCACTTTCTCTGACGTACAGCCTCGCAGTTTGAGCTTGT
mCHERRY_Barcode_24270	TCGAGGTAGAGACACTTAGTAGCAGACACAGAGTCGCTGAGAGTGCAACTTCCACAGTGA
mCHERRY_Barcode_24271	TGCTGATTGAAACTCACTCTTCCAGGATGAAACAGCTACAAGCTCAGTCATTCTGTAAGA
mCHERRY_Barcode_24272	ACCTGTTAGATTGAGTATCACTGAGGTTCTTGCTGTTTCTATGAGTATGTGTGTCATAGA
mCHERRY_Barcode_24273	AGGTGGGAGTTCCTGGAAGTCACTGGGTGTTCGTCTATGTGCCTGGTAGACGCTCCTTGA
mCHERRY_Barcode_24274	CCGTGTGTGTCTGACTGTCATTGAGGTTCAAAGTGGGACATGGACACTGTTACACGGTCA
mCHERRY_Barcode_24275	GAGACATAGTGCCAGTATGTGTGAGGGAGTCTCTCGCTGAAAGAGGGTCTTGGACTCACT
mCHERRY_Barcode_24276	GAGTCCTTCATTGAGCTAGAGTCTCAGTGTAGGTGTTACTGTGAGATTCTGGGACGTAGT
mCHERRY_Barcode_24277	TAGAGCATCAAAGAGCGACTTAGAGTGTGAGGCACGTTGTGAGTCTTAGAGAGTCGCACT
mCHERRY_Barcode_24278	TAGAGTGACATGCAGGGTGTCCGACGGAGAGCCAGGAACATTGTCGGTGTTTGACAGAGA
mCHERRY_Barcode_24279	TGCTCTTAGTACGTGTATCTCAGAGTATCAAAGTCCATGTCAGTGAAACTCTCACAGAGT
mCHERRY_Barcode_24280	CCCAGCGACTGTGTCCTACTACGTGATACAAGCACCTTCTAGCTCTCTGACCCTCGATGA
mCHERRY_Barcode_24281	CCGTGGCTGAGTGACGGTCTTTGTGCATGTAGGACTGTGTGTCTGGCAGATGCAGCGTCT
mCHERRY_Barcode_24282	CGCTCAAACAAACTCAGAGTGGCTCGATCTAACACCCAGAGCGAGGCTGATGGACGCAGT
mCHERRY_Barcode_24283	CTGTGTTTGTATGACGGAGATGGTCCGTCTCAGTGGATGTTAGTCGAAGATGCTCGGTCA
mCHERRY_Barcode_24284	GTCAGTTTGTAAGATCCAGTCCCTGGTACTACGTCCGTCTGGGTGCTACAGAGTGCCACA
mCHERRY_Barcode_24285	TGCACGTAGTGCGTCGGACACCCTGGAACATGCAGCCTCAGTGAGGGTCTGGCACGTTGA
mCHERRY_Barcode_24286	TGCACTCTCAGACACCGTGAACCAGCTTGAAAGTGTCACAAGGACAATGTCAGTCGAAGT
mCHERRY_Barcode_24287	TTCAGTCAGTTACTCATAGAAGGTGCCAGTTAGACTTACTGCCAGTCTCAGCCACCCTCT
mCHERRY_Barcode_24288	ATGAGTGACACCGACGTTGTTGGTCGATGAATGAGAGTGACCGAGAGTGATCGTCATTCT
mCHERRY_Barcode_24289	GTCTGGGAGATTGTGCCTCTACGACGTAGAAGGTCAATGATTCTCCAACAAGGTGTGTCT
mCHERRY_Barcode_24290	TTCTGCATCTATCTGGTTCATACTGAATGTCTCAGGGTCTGCGTGAGTGACAGAGAGTGT
mCHERRY_Barcode_24291	CACAGTGAGTTGGAGTTTGAGAGTCCATCTAAGTCTATCTGGCTGGTACTAAGACGAAGA
mCHERRY_Barcode_24292	CCGTCCGACTGTCACGGTCATGGTGGTTCTGTGAGATTCAGTCTGAAAGAAGCACATTGA
mCHERRY_Barcode_24293	GTCAGATTGTAAGTGAGTGTTGGTCTCAGTGTCTCTGAGTCTCAGTGTCTTGCAGGTTCA
mCHERRY_Barcode_24294	TTCAGGGTCTGCCAGTCTGTCCGTCTAACTCGCAGATACTGGCTGGCACTGGCTGGGACA
mCHERRY_Barcode_24295	ATCACTGTCTGCGTGATACAGCCTGCCAGTTTCTGGCTGATTCACAAAGATGGTGCGACT
mCHERRY_Barcode_24296	CCGTGTTTGACGCAGGAACTGAGTGGTTCATTCACAAAGTATGAGGTACTGTGACCCTGA
mCHERRY_Barcode_24297	GAGAGCATGTTACACGTAGATAGAGCGTCTGGCAGCGTGTATGAGGTAGAGGCTCCGAGT
mCHERRY_Barcode_24298	GTCACTATCTTAGTCAGACTCTCACCGTGATGGACAGACATGCAGGCTCATTGTGCTAGT
mCHERRY_Barcode_24299	TAGAGTGTCTGCGACTAAGAAGGTGACTCAGAGAGGCAGATCGTGCCTGTACCTCCTACT
mCHERRY_Barcode_24300	TCGACAGTCTCCCAGAATCTGGGTGTATGTGACTGGGTGTTCCACCAAGTCCCACCATCA
mCHERRY_Barcode_24301	TGGACTCAGTTAGTCAGACTGCGTGTATCTAACACTATGTGCGTCGAAGATTCACTCACT
mCHERRY_Barcode_24302	TTCTGTATGAGTGTCCATGAAAGAGCCAGTGTCAGGGTCTTCGACCGTCTAACACCTAGT
mCHERRY_Barcode_24303	CCCTGGCACATGGACCTAGTGAGTCCTACTTTGTGGTAGTTTGACAAAGTGCCTGATTGT
mCHERRY_Barcode_24304	CGGTCATTCACAGTGTCACACCGTGAGACTGGGAGTTAGATTCAGAGTCTAGCAGTCTCA
mCHERRY_Barcode_24305	GAGTCTCACAACGTGGCTGTGTGTCGCACTTGGTCATTCAGGCACGCTCTTCGAGAATGT
mCHERRY_Barcode_24306	GTCTCTTTCAAGGAGGTTCATTGAGGCTGTTGCTCTGAGAGCCAGTCTCTGCGACAGTCA
mCHERRY_Barcode_24307	TGCTGAGTCAGCGACGTTGAGTCTGGGTGTATGAGGCTGTGGGACTGTCTTGGACGTTGA
mCHERRY_Barcode_24308	TGGAGCTAGTTGGACTGTCAACGTGCCAGAGCCTCTAAGAGGGAGCGAGATGGTGTTAGT
mCHERRY_Barcode_24309	ACGACGTACAAGGAGGCAGAATGTGAAACATAGTCTCAGTTAGTGTGAGATTGTGGTTCA
mCHERRY_Barcode_24310	AGCTCCTACTAAGAGGATGTTCGACGCACAGCGTGGGTGTGTGTCAGTGTCTCTCATTGT
mCHERRY_Barcode_24311	GAGACAATGAAAGAGCTACAAGCAGCATCTTGGTGTCAGATGCACAGAGATAGTGCGTGA
mCHERRY_Barcode_24312	GGGACCCACTCCGTGCAAGTGGGAGCTACAGTGAGGCAGAATGTCCGTCACGCTGGCTCA
mCHERRY_Barcode_24313	GTCAGTGTCACCCTGCTAGATTGTGGTTGAGCGAGTGTGTAAGTCCCACAGTGAGTGTCA
mCHERRY_Barcode_24314	AACTCCCACATTCAGATTGTGACACAAACAGCGAGGGAGAATGTCCGACTGGGAGTTTGT
mCHERRY_Barcode_24315	ATGTGGTAGAGTCACGGTGTTAGTCTTACAGTCACGGTCAGAGAGCCAGAGGCTCGATCA
mCHERRY_Barcode_24316	GGGTGGATGATTGTGCTTCAGGCAGCTTCAGCCACTCAGTTGCTCCATGTTGGACTTTGT
mCHERRY_Barcode_24317	TTCACGTACACTCACTATGTTTGTGTTTGTCTCTCGTAGTAACTGGCTCTTGGAGTCTCA
mCHERRY_Barcode_24318	AGCTCTTTCATTCACTGTCATCCAGCTTCAAGGTCACAGAGTCTCCATCAGCGACGCTGT
mCHERRY_Barcode_24319	CAGACTGTCTTAGTCTTTGTGACTCTTTGATTGTGTGACAGGCTCTATCTTACAGTATGA
mCHERRY_Barcode_24320	TACACAGTCAAAGAGAGAGAGTGTGGTACAGTGTGGGTGTAGCTCATTGTGCGTCTTTGA
mCHERRY_Barcode_24321	TGGACCCACTGACTCATACACTCTGGCTCTTTCTGGATGTGTGACAGAGTATGAGAATCT
mCHERRY_Barcode_24322	TTCTGGGTCAAACTGAGTCAGCGTGTTTCATTCACGCTCAAAGTCCGAGACCCTGTATCA
mCHERRY_Barcode_24323	AGGAGAGACTGTGTCTTTCTAGCACTTTCATTGTCTCAGTTAGAGGCACTTGCACCGACA
mCHERRY_Barcode_24324	ATGTGACAGATGCACGCTCACACAGGCACTTTCTGCTACAAGGAGTGAGTGGGACGGACT
mCHERRY_Barcode_24325	CGGTGGTTGTGAGTGACTGTAGGAGACAGTTTGTGCCTCTGGGTCGTTGTGCGAGATTGT
mCHERRY_Barcode_24326	TACTGGTTCAATCTGGCTGATTGTCTTACTGTGACAAAGATCGAGGTACTTGCTCCGTGA
mCHERRY_Barcode_24327	TCCAGGCACTCAGACTATGTGGCTCTGAGAGTGACCATCACGCAGGCAGTGTGACTATGT
mCHERRY_Barcode_24328	TGGACATAGAGCGTCGTACTAAGTGCTTCTGGCTGGGTCAAACACACACTGGCTGTATCA
mCHERRY_Barcode_24329	ACGTGAATCAGTCACGGTGAGTCTGGATGTATGTCGTACACACAGATTGTGCCACGTACA
mCHERRY_Barcode_24330	CACACGTTGAAGCTCTGTCTACGTGTTACACGCTGTGAGTTAGTGGCTGAAAGTCCAAGT
mCHERRY_Barcode_24331	GGGAGCATGTTGCTCTTTGTCGCTCTGTCATCCAGCGTGTGGGTGAAACACTCACCCTGT
mCHERRY_Barcode_24332	TCGTCACTGTTAGTCGTACTCGCTGTGACACGCTCCGACTTGCTGTGAGAGGCAGGGTCT
mCHERRY_Barcode_24333	TGGACGTACTGAGTGCCACTGCGTCGATCAGAGACTAAGTTGGAGGATCAATGACTGTCT
mCHERRY_Barcode_24334	AGCAGCCTCATTCTCAGTGAGAGTCTCTCAAGCACCAACAAAGTGTAACAGCGACTTAGT
mCHERRY_Barcode_24335	GTCAGGTTGTAGGACCTTGTTTCTGAATGACAGACGAAGAGACTCAGACTCCGTCCGAGA
mCHERRY_Barcode_24336	TCCAGAATGTTAGTCTTTCACAGACCTACTTCGTGTCTCTGGGACTGACTTGCTCCGACT
mCHERRY_Barcode_24337	ACCTGCTTGTCAGTCGTAGTATCAGGGTCAACGTGGTACACCCTGAGTCATCGTCACTGT
mCHERRY_Barcode_24338	ATCACTCACTGAGACTTTCAAGGTGTGACTGTGTGGGAGAGGGTGATTCACACACCGAGA
mCHERRY_Barcode_24339	GAGAGTTAGACTCTGCCTCTTGGTCCAAGAAAGACGGACAAACAGGGAGTTAGTGTGACT
mCHERRY_Barcode_24340	GGCTGTTACACAGTGAAAGAGGGAGCATCTCTCTCGTTCTATGTGTCACAGTGTCGCTGA
mCHERRY_Barcode_24341	GTGTCATAGATTCAGTGTGAACGAGGTAGTACGTGGCACAGTGACATTCTAACAGTCTGT
mCHERRY_Barcode_24342	TAGTGTTAGATCCTGGTTGTGTGTCTGACATCGTGTATCACGGTGGTAGTGACAGATTGA
mCHERRY_Barcode_24343	TGGTGTGACAAGGAGTTACAGCGTGAGAGAATGTGTTTGTCTCTCCTACACAGAGCTACA
mCHERRY_Barcode_24344	AGCTGCGAGAATCAGTTACAGAGTCGCAGAAAGTCTCTGACCCAGGTACAAGGACCATGT
mCHERRY_Barcode_24345	CAGTGCCACTTTCACAAAGTCTCTGCGAGAAACTGAGAGTATCAGATAGACTCAGGCTGT
mCHERRY_Barcode_24346	CTGTCAAAGACGGAGGTTGAGGCAGGATCTGGCTGGCTGATTGTGCCTGTTAGAGGGTGT
mCHERRY_Barcode_24347	AGGTCCTAGAGTGTCTCTGTAAGACATTGACTGTGATTGTGTGTGTGTGTTCCTGCTAGT
mCHERRY_Barcode_24348	GTCTCTAAGTTTGTCTGTCATGCTCGTAGAGTCTCATACATGCTGAGACATTGTCCTTGT
mCHERRY_Barcode_24349	TAGACGGTCTGACAGTCACATTGTCGGTCAAGGTGATTGTCTGTCCTTCAGTGACAGTCA
mCHERRY_Barcode_24350	TGGTGGGTGTGACTGTCAGTCGGTGGTACTTAGTCTAAGATGGTGTATGACCGTGGGACT
mCHERRY_Barcode_24351	ACGTGCATGAATCACTGTGAGGCAGGATGATGGACTATGATCCTGGTAGTAGGTGTCAGA
mCHERRY_Barcode_24352	CAGAGAGTCTTGGTGTTACTTGGAGGTTGAGACTGGAACACTGAGTTAGTAGGAGACTGA
mCHERRY_Barcode_24353	CAGTCAGTCACGCTGGGACAGACTCGTTCTCCGAGCAAGATTGACAATGTCCCTGGGAGT
mCHERRY_Barcode_24354	TGCACTGACAGTCAGGTTCTGGCTGCTTGTTAGACTTACAATGACGTTCTCCGAGATACT
mCHERRY_Barcode_24355	TTGACCAAGTGAGTCAATCAGGGAGGATGATTCACACTGTACCAGGCAGAGAGAGCGACA
mCHERRY_Barcode_24356	AGCTGTTTGACCGTGGTTGTACGAGCGTGTCTCACCAAGTAAGTGTTACTTTCAGGGAGT
mCHERRY_Barcode_24357	CACAGTGTCTTTCTGAAACTTTGAGGCTGAGAGTCTGTGTGTGTGTCTGTGGCTGAATGT
mCHERRY_Barcode_24358	CCCAGCATGAGGCACGGTGTTAGACTTACTGTGTGTTTCTTGCAGGGAGTTTGAGAGTCT
mCHERRY_Barcode_24359	CGCAGATTCAAACTGAATGATGGACCGACTCGCAGTTTGTCGCAGCGTCTCGGTCGGTCA
mCHERRY_Barcode_24360	CGGACTGTGTTTGAGGTAGATGGTCCGAGTGGGTGCGAGTGACAGGTTCTCGGACGTTGA
mCHERRY_Barcode_24361	CTGACACTCTATCAGGATGTGAGTGGTACACCGAGTGAGTTGGAGAAACTGGGAGGGACT
mCHERRY_Barcode_24362	GAGAGGGTGATGCACGGTGTTTCAGACTCTATCTGATTCTTCGAGCCAGACCGAGGGTGA
mCHERRY_Barcode_24363	CCGACTCACATTCACTCTCATAGACTATGAGACTGTGTCTCGGTGCAAGTCGGTCTGACA
mCHERRY_Barcode_24364	CTCTGCCAGAACGTGTAAGACACAGATTGAGGGAGTATGAGGCACGTTGTAACACACAGA
mCHERRY_Barcode_24365	GGCACAGACATTGAGTTTCATACTCCCTGAGTGTCGTACACTGTGTATCTCAGAGAGACT
mCHERRY_Barcode_24366	GGGAGGTTCTGACTCTGTGAAGCTGAGTGTACCTGATACTATGTCTGAGAGCGTCCCAGA
mCHERRY_Barcode_24367	GTCACGATGTGCCTGTTAGTGTCTCGATCATCGACATTGAGGCTCTAACAACGTGACTCA
mCHERRY_Barcode_24368	TCCTGGGAGATACACATAGATTCTCTTACTGTGACCCTCTGACTGAAAGAGTCTCGATCT
mCHERRY_Barcode_24369	ACCACCGACACCCTCTTTGTACGAGTTTGAATGAGCCTCATACACTGACTGTGTGTTACA
mCHERRY_Barcode_24370	CAGTGGGTCTGTCTGTTTCTTCCTGTGTGTTCCTGTCTGATTGTGTCTGTTCCTCGGTCA
mCHERRY_Barcode_24371	CCCAGATTCTTACAGACAGTTTGACTAACAACCAGCCACAAAGAGGGTGTGCGTGTCTCA
mCHERRY_Barcode_24372	GGCAGGTAGTCGGTGGCAGTCTCAGATAGTTGGTCTTTCACTGTGTGTCAGCGTGGCACT
mCHERRY_Barcode_24373	GGCAGTATCTCCGAGTATGATCCTGTAACACGCTCCTTGTTGGTGTAAGTGGGAGAGTGA
mCHERRY_Barcode_24374	GTCAGGATCACACTCCTAGTCCGTGTGTCAGCGTGACTGTCGGAGGATCTTGCACTCAGA
mCHERRY_Barcode_24375	TACTCAAACTTTGTGCGTCATGGACCATGATTCAGTGAGTAACACTCACTGTCACCAACA
mCHERRY_Barcode_24376	TACTGACTGTTTCACGGACACTCTGAATCTCAGACTTACAGGGAGGCAGTGAGACGTACA
mCHERRY_Barcode_24377	TCCTGTATGTGAGAGTTAGACTCAGCGTGTCACACTGTGTGGGTGTGTGAGTCTGTATGA
mCHERRY_Barcode_24378	TGCTCACTCACGGTCGCTCATCGTGTCTCAAGGACGTACAAACAGTGACTTACACGTTGA
mCHERRY_Barcode_24379	ATCTGTGTCAAACAGTGACAAGGAGGTAGTTACAGCTAGTCGGAGGTTGAGGCAGGATGT
mCHERRY_Barcode_24380	CTGTGCCTCTGTGTGAGTCTCTGAGTATGTCTGTCCTACATTGTCGGTCTGAGTGATTGA
mCHERRY_Barcode_24381	TAGTGCTTGTTAGTCATTGTATCTGGCTGTATGACATACTGGGAGTGTGTTACTCGGACT
mCHERRY_Barcode_24382	TCCAGTTAGTTCGTGTTACTTTCAGAGACACTCTGGTAGTCTCAGGAACAAAGTGTGACA
mCHERRY_Barcode_24383	TTGACGGAGACAGTGTGTGTGGCAGGATGATACTCGTTGAACCTCCGAGTTACAGAATGA
mCHERRY_Barcode_24384	AAGACAGAGAGTGAGGCTCACTCTCTTTCAGGCTGTAAGAGGGAGGTTGTGTCTCAGACA
mCHERRY_Barcode_24385	ATGTGTTACACTGTCTCACTCCCAGGGTGTGAGTGTCACAAACACGGACAGTGTGGCTGA
mCHERRY_Barcode_24386	GAGAGTATCTAAGTGGGACACACACTCACAAGGACGTTGTGGGTGTGTGTATGAGATTCT
mCHERRY_Barcode_24387	TACTCGGTGTATGTGTTTGACAGTGATTCTGAGAGATTCATTGTGATTGTGTGACTCAGA
mCHERRY_Barcode_24388	TGCTGGTTGACGGTGATTGAGGGAGGGAGAAGCACACAGTGTCACCCAGAAGCTGTAACA
mCHERRY_Barcode_24389	AGCTGGAACTTACTCTTAGAACGAGGCTCTAGGTGGAACACGGTCGTAGTCAGTGGTTCA
mCHERRY_Barcode_24390	CTCTGGATGTCGGAGATAGAGAGTCGTACTATGTCATAGTATGTGAAACAAGGAGTCTGT
mCHERRY_Barcode_24391	GACTCTGTCATTGTGCGAGAGGGTGACACATGCTGTTAGAGGCTGGTAGTTTGAGATTCA
mCHERRY_Barcode_24392	GTCACGGTGATGGTCCGACACTCAGGTAGATTCACCTAGATGGAGTTTCATAGTCTCTGT
mCHERRY_Barcode_24393	GTCTCCTTGTTCGTCTTAGTATCTGGTTGATCGTGAGTCATTCAGGGTGAGCGTCGGTGA
mCHERRY_Barcode_24394	TGCACAGACTTGGAGTGAGTCAGACACTGTCTCAGCTTGATAGACTATGAGAGTGTCTGA
mCHERRY_Barcode_24395	TGCAGTGTGTGTCTCGATCTCTGAGTTTGACCCAGGAAGTAAGTGGGTGTGTGAGACTCT
mCHERRY_Barcode_24396	CGGTCATAGACACTCAATGTTAGTCGCACTCACACTGAGTTACACAAAGTTAGTCAGTCA
mCHERRY_Barcode_24397	TACAGCCACTTTGACTAACACGCACGCTCATACTGCGTCAATGAGCTACTTCCACCGACA
mCHERRY_Barcode_24398	TCCAGTTTCTAGGACGAAGAATGACCATCTGTCTCATACTTTGTGAATCTCCCTGAAACA
mCHERRY_Barcode_24399	GTGTCGAACTTGCAGAATGAGTCTCACTCTTTGAGGATCTGCGTCTGACACCCTCTCAGT
mCHERRY_Barcode_24400	TTGTCATTGTGCGAGCATCATCGAGGGTGTAACTCATAGACAGTCGTAGTAGGTGTATCT
mCHERRY_Barcode_24401	TTGTGTTAGACGCAGTCACAGTCTGAGTCAGGGACTGTGTTGCTGGCTGTACGTGGGACT
mCHERRY_Barcode_24402	AACAGATTGTTCCTGGCTGTTACACTCTCATTCTGTTTGTTGCTGTCAGATTCACACAGT
mCHERRY_Barcode_24403	AGGTGTCAGTAGCACGGACTACCTGTAACATGCTGCTTGAGTCAGTAAGTTTGTGTGTGA
mCHERRY_Barcode_24404	GGGACTGAGTGCCAGTCAGATGCAGCTAGTGCGTGGAAGAGAGAGGATGAGGGAGTTTGA
mCHERRY_Barcode_24405	GTGTGGCTGAGGGAGCTAGTTGGAGCCTCTCACACCTACACCCTCAAACTGCGTCTAACA
mCHERRY_Barcode_24406	TCCAGAGAGACTCACCGAGTCACAGTATGAGTGACGATGTCGGTGTCTGACGGAGGTAGT
mCHERRY_Barcode_24407	TCGAGCTAGAGCGTGCTAGTAGGTGGCTGAGGGAGGCAGAGCGTGGTAGAATCAGCGTGA
mCHERRY_Barcode_24408	TTCACTTTCTTAGTCGCTCTATCTCCTTGATTGTGCTAGTAGGAGGGAGATGGAGGCTCA
mCHERRY_Barcode_24409	TTCAGGGAGAATGAGGCACACTGACACACTAACTCATTGAACCTGTGAGTAACAGGTTGT
mCHERRY_Barcode_24410	TTGACCCAGTGCCAGAATCTAAGAGAGAGTGGCTCATTCAACCTCATAGTTACTGAGAGA
mCHERRY_Barcode_24411	ATGTGTATCTGACTCATAGATACTGTTACTATGAGCTTGAGAGAGTATGTGGGACCGAGA
mCHERRY_Barcode_24412	CACAGAGACTTGCTGACTGTCTGTCCTTGAGCGACGAACTGCGTGGAACTATGTGAGAGT
mCHERRY_Barcode_24413	CAGAGGATGTCTGTGCGAGACCCACAGTGAGGCAGGTACACTGTGGAAGTGCGTCGGTGA
mCHERRY_Barcode_24414	CTGTGCCTCAGTGAGGTAGTCACACTTAGTTGGTGACACATTCAGACTCATACTCTTACT
mCHERRY_Barcode_24415	GAGACCGTGATCGTCAATCTTTCACGGTCTTCCACCCAGTCCCTCCCAGATCCTCATACT
mCHERRY_Barcode_24416	GCCTGGTTGTTGGTGGTTGTTACTGTAACTGGCAGGCTCTCGGACGTACATGGTGGGAGA
mCHERRY_Barcode_24417	GGCAGAGTCAGAGAGGGTGTCACTCAGACTGTGTGTTTGTAGGACGTTCTTTGAGGGTGT
mCHERRY_Barcode_24418	GTGAGTCTGTGTCAGTCTGATCGTCGTAGTAACTGGGTCAGGGAGTGTCAGGGTCGAAGA
mCHERRY_Barcode_24419	TCGACGTAGAAACTCGTTCTCTCTGTCTCATTGAGGTTCACAGTCGTAGATAGTCGTAGT
mCHERRY_Barcode_24420	TGGTGTGAGTCAGACAGTCACAGAGTTAGAGGGTGAGTCTGGCACCAAGACTCTCAATCA
mCHERRY_Barcode_24421	CGGAGATTCTCCGTGGTAGACCGACTTACTCGGAGGGAGTGTGAGGCACAGGGTGTGTCA
mCHERRY_Barcode_24422	TACTGATACTATGTGTGTCTTGGAGCGTCAGCGTGCTTCAGGGAGGTTCTGGGTGGATGT
mCHERRY_Barcode_24423	TTGAGGCAGAGCCAGGGTGACGGAGCCTGTGTGAGTAAGACCGTGTGTGAGTGAGGGTGT
mCHERRY_Barcode_24424	AAGTGTCTGACAGTGTCAGACCCAGCTAGAACCAGCTAGATGCACACAGAGACAGTCTGA
mCHERRY_Barcode_24425	CAGTCTGTGTATCAGTATGTCGCTCTGAGACCCTGTTTCACTGACATTGTCTGTCCGAGT
mCHERRY_Barcode_24426	CCGACGTTCTAGGACAGTGTAGGTGTAACTCACACCTAGACGGAGTGTCTCAGTCTGTGT
mCHERRY_Barcode_24427	CTCAGGGTCACAGAGCAACTGAGAGTAACTTAGTCAGACAGGCAGCTACTGAGTGTGAGA
mCHERRY_Barcode_24428	TACTCGCAGAGTCACGTACACGGAGCAACAATCTGCCACTATCTCATTCATGGAGTTAGT
mCHERRY_Barcode_24429	TCGAGGAACTTCGTGTGAGTTACTCGATGATAGTGAGAGTCAGTGGTTCTTGCAGCGTCT
mCHERRY_Barcode_24430	TGGTGTGTGATGCAGGTTCTTCCTGTGTGAGTGTGTATCTAACTCGTACAATCACCTACA
mCHERRY_Barcode_24431	AGCACATACACTGAGAATGATTGAGTGTCTTTCAGTGAGAATGAGTTACTAAGTCTGTCA
mCHERRY_Barcode_24432	ATGTGTGACTCTGAGGTTGTCGCTCTGTGTGTCTGTAAGAGTCTGTCTGTGTGTCACAGT
mCHERRY_Barcode_24433	CTGTGTTACATGGACCTTGTGGCACGATGTGCCTCATACTATGAGGGAGACGGTGTATCA
mCHERRY_Barcode_24434	ACCTGGATGAATCAGGTTGTCTCACGCAGTTTGTCAAACTTGGAGTCTGTGGGTGTAACT
mCHERRY_Barcode_24435	ACGTCGATGTACGTCTATCAATGAGGTTCTAACTCTTAGATTGTGTCTGATGGAGCTTGA
mCHERRY_Barcode_24436	ACGTCGCTCTAAGTGCGTGTGAGACCTACTAGGTCGTTGAGGCAGCGTCTGGGTCAATCA
mCHERRY_Barcode_24437	ATGAGCGAGTCTGTCCGTGAGCGAGTAACTGTCAGTCTGTTACACGGACATTCAGGGTGA
mCHERRY_Barcode_24438	ATGTGTGTGAACGTGAATCAGGGTGGTACTGGGTCCCTGATGCAGACTGTACGAGGGAGA
mCHERRY_Barcode_24439	CAGTCTCACAGGCTCAGTGAAGCAGCCTCATTCAGTGTGTCGCACAGACTTAGTCGATGT
mCHERRY_Barcode_24440	CTCTGGAAGTTGGTCTGTGATACTCAAAGTTTGTCGTTGTGTGAGTTTCTGTGAGGGAGT
mCHERRY_Barcode_24441	GGGTCCTAGTCAGTGTCAGAGGGACCGTGTGAGACGCTCTGCGAGTGTGATTGTCTTTGA
mCHERRY_Barcode_24442	GTGAGCAACTAGGAGCTAGTTTCTGATAGTACGTGATTCAGCGACATAGTTACAGCGACA
mCHERRY_Barcode_24443	ATGTGATACTACCACTTACAAGGAGGTTGTATCTCGCAGTCAGACTTTGACAGTCATACT
mCHERRY_Barcode_24444	ATGTGTCAGACCCACATTGAAGGTGTGTGTGTCAGAGTCTCGGAGTTTCAACCTGGTTGT
mCHERRY_Barcode_24445	CTGAGTGTCTGATACGGAGAAGCAGGGTCTAGGACCTTGTACCACGGTGTTAGTGAGAGA
mCHERRY_Barcode_24446	GGGAGGAACAACGACTTTCATCGTCTGTCACTGACCATGTGGGTCTGTGAGACACTAAGA
mCHERRY_Barcode_24447	TCGTCAGTGTGTCTCGGTCATCCACATACTCGCTCGGACACGCACGTACATACACCGACT
mCHERRY_Barcode_24448	CACTGCGAGATACACGCTGTGCCAGGCACATGCTGAGTCTCAGTGTCACAATCTCACAGA
mCHERRY_Barcode_24449	GTGACCGTCTTTGTGACAGAGCCAGGCTCAGGGTGGCTGTCTCTCAGACTGACTCTTTGT
mCHERRY_Barcode_24450	AACACATACTCACTGTTAGTCAGTGTGTGAATGAGGATCAAAGAGCCAGTTTCACTGAGT
mCHERRY_Barcode_24451	CACACATACTTCGAGCAAGAGGGTGACACACCCTGAGAGAAGCAGTTTGTGGCTCTTAGA
mCHERRY_Barcode_24452	GCGTGTATCTTTGTCGGTGAGTCTGGGAGATTGTGTAACATTCACGCTGAAACACATAGA
mCHERRY_Barcode_24453	GGCAGTATGATTGACCGTCACTCTCAGTGATGCACCGTCAGACAGCCTGAGGGTGACTGA
mCHERRY_Barcode_24454	GGGTGCGTCACACTGGTTCACCCACCATGAGACACAGTGTCCGTGCCTCACACTGGTAGT
mCHERRY_Barcode_24455	GTGTCAATGTGGGAGAATGTTCCAGATTCAAAGTGTGTCATGGACGGTGTGGCACTTAGT
mCHERRY_Barcode_24456	TAGTCTGAGTGTCAGGAACAAGCAGTTAGTCACAGGTTGAAGGTGGGACTGGGAGGTACT
mCHERRY_Barcode_24457	TGGAGGGTGTCAGTCAGTGTACGTGAGTCAGGCTGATACAACCTGCTAGTAGCTGGATGA
mCHERRY_Barcode_24458	AAGAGTGTGTACGTCCCTCACCGTGGAAGTACCTGACACACGGTGGGTCACTGACAATGA
mCHERRY_Barcode_24459	AGCTCCGTGTTGCAGAATCTTGCTCCGTGTTAGTCCGACTCACTGTCACAAGGTGCGTGT
mCHERRY_Barcode_24460	CTCTGCGACTATGACGGAGTGTCTCTATCTCTGTGCATCTTTCAGAGTCTCTGTCTGAGT
mCHERRY_Barcode_24461	CTGTCTTTGATAGTGCGAGATTGTCTATGTTGGACTCAGAAGGTGTCACTTAGAGCTTGA
mCHERRY_Barcode_24462	TCCTGGTTCAGCGTGCGTGTGTGAGTTACACAGTGGCAGTCTCACATAGTGTCAGCCACA
mCHERRY_Barcode_24463	TTCACACAGATGGTCAATGTCGCTGCATGATGCAGACTGTGACACGGAGTTCCACTTACT
mCHERRY_Barcode_24464	TTGAGTCTCATACAGTAAGTATCACGTAGAAGGTCACACTTTGAGACTGTACCAGGGTCA
mCHERRY_Barcode_24465	GCGTGTGTGAAGGTCTCAGTTTGAGGTACACTGTGTCTGTATGAGGCTGATGGTGTTAGT
mCHERRY_Barcode_24466	TGGTGCGTGACGCACGTAGTGAGTCTGACTGAGACGGTCACTGTGGCACAGGCACAATCA
mCHERRY_Barcode_24467	TTGTCACACTAGCACGGAGTGACAGAGTCTGGGAGGCTCTTCGTGCGTGTATGTGTTACA
mCHERRY_Barcode_24468	AGGACCCTCAAGGTGGCTCATTGAGCTTCATGGAGGCTGTAGGACATTGTCGCAGCGTCT
mCHERRY_Barcode_24469	TCGTGCTTGTGGGTGGGAGTTCGTCGTACAGGCAGGTACATACTGCGACATGGTCTCACA
mCHERRY_Barcode_24470	TGCAGAGACTTTCTGAATGTAACAGTCTGTGTGACTGTGTTTGTGCGAGATTCAGTTTGA
mCHERRY_Barcode_24471	CCGAGATTGTGAGAGTCTGTGACAGGGACTTTCTCTTAGTAAGAGACTGTGTCTCCTTGA
mCHERRY_Barcode_24472	CGCAGTGTGATACAGAGTCTGGCAGCTTCTAGCAGTCAGAGCGAGCCAGTCAGACTATGT
mCHERRY_Barcode_24473	CGGTGTCTGAGGGAGTGTGTCTGTGGATGAGGGTGAGTCTCTGACATTGATGCAGTGTGT
mCHERRY_Barcode_24474	GTGACGTACATCCTGAGTGAATGTGTTTGTTGGTGCGTGTTGGTGAATGTGCCAGAGAGA
mCHERRY_Barcode_24475	GTGTGGAAGTGACAGTTTGTAGGTCGCTCTTTGAGCGTCTGACAGGTTGACGGAGCGTCT
mCHERRY_Barcode_24476	GTGTGGTTCTGACACGGAGTAACTGATAGACAGACATTGTGACTGATAGAGGCTGTTTCT
mCHERRY_Barcode_24477	TTCAGTGTCAAAGAGTGTGTTTCTCTCTGTGTCAGAATGAGTGACGCTCTTGGTCCGTCA
mCHERRY_Barcode_24478	ACCTGCGAGTGGCTCAGAGTCGGTGAGTGTTCCTGTATCAGGCAGGCAGTCTCACGCTCT
mCHERRY_Barcode_24479	AGGTCAAAGTATCTCTATCAAGGTGTCTCTCTCTGGCTCATGGACAATGTTCGACGTTCT
mCHERRY_Barcode_24480	GAGTCTATCAATGTCTCAGAGTGTGGGAGTATCACAATCAAACTGGTTGACGGACACACT
mCHERRY_Barcode_24481	GGGACCAAGTTGGTGAGTGAGTCAGGGACTTCGAGGATGTTCCTCAGACAAGCTGATAGT
mCHERRY_Barcode_24482	GTCACTTACACTGTGTGTGTTGCACTAAGTGCGTGTGAGTTGGAGATTCATTGAGCTTGT
mCHERRY_Barcode_24483	ACCTGCGTCTACCTCGTTGTCACAGGTTGTGGGACAAACATTGTGCTACTAAGTGCAAGT
mCHERRY_Barcode_24484	ATGAGGTTCATACAGACTCTTTGACAGTCTGGCTCCGAGTGCGTGACACTTCCACGTTGA
mCHERRY_Barcode_24485	CAGACGAAGACTGTGAAACAGGCAGCATGTTGGACCCTCACCGTGCCTGTGTGAGCCAGT
mCHERRY_Barcode_24486	CTGAGCGTCACTCACGTAGTGTGTGGATGTGTGAGCGTCAGGGAGCTACTCGCTGCTTCT
mCHERRY_Barcode_24487	GTGACGTAGAGGCTGGGTCTGCGTCCAACTATGAGGGACACAGTCGTAGTGGCTGGGAGT
mCHERRY_Barcode_24488	TTCAGTCTGAACGAGGCTGTCGCACGTAGATAGAGCTAGTAGCTCTCTGTGTCTCTTAGT
mCHERRY_Barcode_24489	CACTGTTTCTTGCTGTTTGTCTCAGAATCAACGTCCGTCTGTCTGGTAGATCCTGGGTGA
mCHERRY_Barcode_24490	GAGAGGATGTTCCTGGTACTCAGTGACACTTTGTCCTTGTGAGAGTTTGACGCTGTTTGA
mCHERRY_Barcode_24491	GCGACTATGATCGACTCTGAGCGTGGGTGTCTGAGTCTGACCGTGGTAGTGTGACAGTGT
mCHERRY_Barcode_24492	TGCTCGCACATTGTCGTAGAGGGTGTGAGTATGACGTAGTGTGTGGGAGATGGTGTGAGT
mCHERRY_Barcode_24493	TGGAGAATGTAACTGTGTGTAGGAGTAACTGACAGAATGTCCGAGGTACACGGTCGCTCA
mCHERRY_Barcode_24494	TGGTGCATGAGGCTCTATCTCCGTCGGACAGGGACTTAGATTGTCGTAGTTACTCGCACT
mCHERRY_Barcode_24495	TTCACTAACTAACACATACTAAGTCTGTCTTAGTCTCACTATGTGTTAGATTGTGTAAGA
mCHERRY_Barcode_24496	TTGACTTAGACACAGCTACTCCCTCGTTCAGAGTGTTAGAGTGTGAGAGATCCACGGAGA
mCHERRY_Barcode_24497	AGCTGCTTCAATCAGTGAGAATCACAGTGTACGTGTTTCTATCTGGGTGAGCGACGAACA
mCHERRY_Barcode_24498	ATGTGGCTGAAGGAGTCAGATGGAGGAACAGGCAGTGAGAGGCACTGAGAACGTGAAAGT
mCHERRY_Barcode_24499	CACTGTATCTGTCTGTATCTGGGTGTTTGATCGAGAGTCAGGCAGATAGTTAGACCGTGA
mCHERRY_Barcode_24500	GAGTCAATCACTGTGTCTGAATGAGTCACATACAGCGTCTCGCTGTTTGTGTGAGGGTCT
mCHERRY_Barcode_24501	TAGTCGAAGTGGCTGGGAGTGGCACAGACTGGCTCTATCTTACACCTACTTCGTCAATCT
mCHERRY_Barcode_24502	TTGACTGACAGTCACTTACTAGCACTGTGTTGGTGCATCTGGCAGGGACAGGCTGTCACT
mCHERRY_Barcode_24503	AGCTCGCTGAGCCAGAAAGAAAGACTCACTGTCTCATAGTGTGACTTTGAGACTGTAACT
mCHERRY_Barcode_24504	ATCTCGTTCTTACTGTGTCAAGCTGGATCTATGTGCTTCTTGGTCGTAGTTCGAGGGTGT
mCHERRY_Barcode_24505	CAGTGTAACTCAGTCTGTCTTGGAGATACAGAGTCCTAGTTGGTGAATCACCCTCCCAGT
mCHERRY_Barcode_24506	TACACGAACTACGTCTGACTGTGACCATCTAACACCCAGTGGCACGGAGAGTCACTCTGT
mCHERRY_Barcode_24507	TACTCGTTGAGACAGGGACATGCTGGTTCAATGAGCTACAACCAGCTTCAGCCTCGTAGT
mCHERRY_Barcode_24508	AGCTCGATGTGTGTGCCTGTGGCTCAATCTCAGTGCGTCAATGAGTAAGTTAGTGGGTGT
mCHERRY_Barcode_24509	AGGACAAAGATGGAGGGACTGTCACCGTCAGACTGATACTGACTGTCAGTGTGACGTTGT
mCHERRY_Barcode_24510	ATGAGGAAGATACAGTTTGTTACACTTAGTACGAGGCTGTGTGTGGTAGAGGGAGTGTCT
mCHERRY_Barcode_24511	CCGAGTTTGATTCTCGCTGATGGTGTAACAGCGACCCTCTTTGTCAATCTTCCAGTTAGA
mCHERRY_Barcode_24512	CTCTCTAAGTGGGTGGGAGTGGGTCGATCATTGTGTATCAATGACGGAGTGGCACGGTGA
mCHERRY_Barcode_24513	GACACGTTCTAGCTGTGTGTCTCACGCTGTCAGTGTTAGAGACAGATTGTAGCAGGAAGA
mCHERRY_Barcode_24514	TACTGTCAGTGCGACTAAGTTGGACGCACTGGGAGCATGTCAGTGTATCTAGGACTCAGT
mCHERRY_Barcode_24515	TGCACAAACTGCGAGGCTCTGTGTCTCACAGTCACTAAGATCGTGTTTGTTTCACGCACA
mCHERRY_Barcode_24516	TGGTGGTAGACTGACTGAGTGGGTGTTTGTATCACAGTGATTGAGTAAGTGCCTCGTAGT
mCHERRY_Barcode_24517	TTCTGCTTGATTCTCCAAGTTTGAGCTACTCGGTGCCAGTGAGACTTTGTGACACCAAGA
mCHERRY_Barcode_24518	AACTCGCTCTACCTGTCTGTGGCACTAAGACGGTGGGAGTCCCTCTATGTCAGAGACAGA
mCHERRY_Barcode_24519	CACAGAGTCATTCACGTACACCGTCGTAGATTCTCAGTCATTCTCTTTCTTCCTCGGTCT
mCHERRY_Barcode_24520	GCGAGCATGATGGTCTAAGAGAGTCCGACTGAGAGGGAGTGGCTCACACTATCACAGAGT
mCHERRY_Barcode_24521	GTCACGTACAACCTCATAGTTTCTGCTTCTGGGTCGTACAGCGACAGAGTTGGTCGGTCA
mCHERRY_Barcode_24522	TCGTCGCACTCGCTGATTGACAGACTTAGTAGGAGTGTCTACCAGGTAGTCGGACGTTCA
mCHERRY_Barcode_24523	TGGAGGAACATACAGGCTCATTGAGTTTGACTGAGCCTGTGGGAGCTTGTTTCTGGCAGA
mCHERRY_Barcode_24524	TTGACGATGTCGGTCGAAGTCAGTGAAACATAGTCTATGAATCTCATAGACTGAGGTAGA
mCHERRY_Barcode_24525	CACTGGCACTTGCACCCAGTTGGAGAGAGTATCTCCCACTCGGAGCTTGATGGACCGAGT
mCHERRY_Barcode_24526	CAGTCTTTCTCAGACACAGTCGCTCGTACTGAGTGGATGAGGGTGCCTCAGGCTGCCTGT
mCHERRY_Barcode_24527	CAGTGGGACTCAGACGCAGAGTCACGTTGTCAGACTTACTTGCATGGACAGCGACGCAGA
mCHERRY_Barcode_24528	GGGACTATCTCTCAGTCTCTTAGTCGTTGTGTCTGATACTAACACTGTGATACTGTGTCT
mCHERRY_Barcode_24529	TACACGTAGTACGTCTTTGTATGTGTATGTTTGACAGTGAAGGAGGGTGAATGTGACTGA
mCHERRY_Barcode_24530	TACTGGGTCTACGACTGTGATGGACAGACAGCCTGCCTCTACCTCGAAGTTTGACGATGA
mCHERRY_Barcode_24531	TTCTCTTTGAGTGTCGCAGTGAGACATACTTGGTGCCTGTCGGTGGTTCATTCTGTCAGA
mCHERRY_Barcode_24532	TTGTGCTACAGTCTCAGTGAAACACGCTCAGGCTCTCTGTCGCAGACTCACCCAGCGTCT
mCHERRY_Barcode_24533	CGGTGCTTGTGCCTCAGTGAGCGTGAGACTGAGTCTTTGTGCGAGGGAGTGCCTGCGACA
mCHERRY_Barcode_24534	CGGTGGTTGTTTGTCAGACATTGTGGATCACGGAGATAGAGGCAGGTAGTAACTCGCTGA
mCHERRY_Barcode_24535	CGGTGTAAGTCTGAGATTGAACGACTGTCAGCCTGCCTGATAGAGGAACTGACTGCCTCA
mCHERRY_Barcode_24536	TCCTCTCAGATGGTCTTACATGGACCGTCTGACTGACTCATGCTGTGAGATGGTCAGTGA
mCHERRY_Barcode_24537	TGCTGAATGTTGCTGTAAGAAACTCAAACATAGTGTTTCTCCCACGCAGTAGCTCATAGA
mCHERRY_Barcode_24538	ACGAGTCTCTGCGAGAGTGTTCGTCTCTGTTGGAGAATCTTTCAGTCTCTTGCTCGTTCT
mCHERRY_Barcode_24539	ATGAGTATGATCCAGTCAGTTCCTGTCTGTAGCACAATCTCGCAGTGACTGGCAGAGTCT
mCHERRY_Barcode_24540	GTGACGAACAGTGACGTTGTATGAGCTAGACACACACTGTCGCTGTGTGTGCCTGCCTCA
mCHERRY_Barcode_24541	TACTGGGAGTGGGTGTATGTCACTCGGTGTCTCTCACACAGCGTCAGTGACCGTCGCTCA
mCHERRY_Barcode_24542	TGCTCACAGTTGGAGTTTGATGGTCTGACTAGGTGTTTGAGTGTGTTACATCGTGACTCT
mCHERRY_Barcode_24543	AAGACCGAGACCGAGTCTGTGTGACAATCAGACACCTTGAACCTGTCACTGGGTCGCTGT
mCHERRY_Barcode_24544	ACGTGTGTGAGAGTGCTTGTTGCACTATGACGCACGCACTGCGACAGAGTCGCAGCGTCA
mCHERRY_Barcode_24545	AGCTGGTACTCCGACAAAGACGCAGAAACAGAGACTAACACTCTGTATCAGGCTGGCACT
mCHERRY_Barcode_24546	ATCACTATGTAGGTGCTTGTGGGTCGTTGTAGGACAGTGAGACTCCTTGACGGACGTTCT
mCHERRY_Barcode_24547	ATGTCGTTGTAGGACGTTCTTGCTGTCAGTGTGTCAGTCACACAGTCAGTGGCTGTTAGT
mCHERRY_Barcode_24548	CTGAGGGAGATTGTCTTAGACCCTCGAACAGTGTCTGTCACCCAGGATGTTGGAGGGTGT
mCHERRY_Barcode_24549	GTCACAGTCAAAGACGATGTGTCAGAAACTAAGTGTGTGTCACTGTGACTTCGTGAATGA
mCHERRY_Barcode_24550	TTCTGAGACACTCTCCAACAGAGACCTTCAGACTCTGTGTTGCTGCGTGAGAGTCTGAGT
mCHERRY_Barcode_24551	TGCTCGTACACGCAGGGTCTGACTCCTTCAAGGTCCTAGTGCCTCAGTGTGTGAGTTTGA
mCHERRY_Barcode_24552	TTCAGAGAGTTACTCTTAGTCTGTGTGACTTCCACCTTCATGCTCGTTCAGCCACAGACA
mCHERRY_Barcode_24553	ACGTGGAACATAGAGCTTGATTCAGGGTCAACCTGGGACAACGTGTGACATCCTGGATGT
mCHERRY_Barcode_24554	AGGACAGACTTTGACTGACATCGTGTAAGTGACAGTCTCATTGTGTTAGAGCGTGTAACT
mCHERRY_Barcode_24555	AGGACCTTGTCGCTGAAACTGAGAGGGAGAGGGTGTGAGACACTGGGTGTAGGAGTATGT
mCHERRY_Barcode_24556	AGGAGGTTGTAGCACAGTGTACGACGTTCATACAGGTTCATGCTGTTTCTCTGTGTGACT
mCHERRY_Barcode_24557	CAGACAGAGTCGCTGCTACTGAGTGGTTGATGGACAGTGTCCCTGTGTGAGTCAGGTTGT
mCHERRY_Barcode_24558	CGCACATACTTCGTCATTGTTGGTCATAGAGACTGCTTGACTCTGCGTGAGACAGCTAGA
mCHERRY_Barcode_24559	GTCACCCAGTGTGTCTCAGAATCTCGGTCATCCTCATTCTTACACGTTCTATCTCGATGT
mCHERRY_Barcode_24560	GTGTGGGTCATTCTGGGTGATAGTGTGAGTGTGTCGCTGAAGGTGTAAGTAAGTGATTGA
mCHERRY_Barcode_24561	TGCACAGTCTATGTGAAAGTGGGTGTCTGTTAGAGCATGAAGGTGAATCTGCCTGGTACA
mCHERRY_Barcode_24562	TGGAGGTACAGACTCTCACTCTGAGTAAGACGCAGTATGTTAGACGCAGAAGGACGGTCT
mCHERRY_Barcode_24563	ACGTCGGAGTCGGACAGAGTTTGACTCTGAGTCTGCCTCAGACACGTTGTATGTGAGAGA
mCHERRY_Barcode_24564	CACAGTGTGTGGGTGAATCTAGCACAAACACGCACCCTCTGTCTCGATGATGCTGCTTGA
mCHERRY_Barcode_24565	CCCTGCTAGACGGTGTTTCACCGTGGATGATGCTCGGACATTGTCCTACATTCAGGGTCA
mCHERRY_Barcode_24566	GAGAGAGACTATGACCTAGAGGCTGTGTGTGTCAGGGAGTCAGTCACACTTGGTGGAAGT
mCHERRY_Barcode_24567	GGGTCGGTGTGTCAGAATCAGACACTCTCATAGAGAGTCTCAGTCTGTGTGCCACGTTGT
mCHERRY_Barcode_24568	AGCAGAATGACGCACCAAGAACGTCCGTGATTGAGGAAGTTGGACCCACTAGCAGAGACT
mCHERRY_Barcode_24569	AGCTGTTAGAAACTCGTTCTTACTCTATCTAGCAGGGTCTCACTGGCACTTTCTGATTCA
mCHERRY_Barcode_24570	CACAGATACAGAGTCGTACATAGTGAGTCTGTCACACTGTTTCAGTCTGAGTCAGAGTCT
mCHERRY_Barcode_24571	GAGAGTCAGATTGACTATCTCGCACTCACTGACAGAAACTTGCAGTCTGTGGCTGCTAGT
mCHERRY_Barcode_24572	GTGACGAACTATCTGAAACAATCACAGTGTTTGACTGTCAGGCAGCTACTTCCAGGTAGT
mCHERRY_Barcode_24573	TGGAGATACAGCGAGTTACTAGGACAAAGTGCCAGAATGATTGAGGGTGTCTCTGGTTGT
mCHERRY_Barcode_24574	TTGTGGATGTTAGTGATAGTCAGTGTCAGTGCCACCTAGATTGTCCATGTTGGAGTATGA
mCHERRY_Barcode_24575	AGCTGATAGTGTGACCTACAATCAGTCTGTCTCTGATTGAGCGTGTTTGTACGAGGCAGT
mCHERRY_Barcode_24576	ATCACCATGACACAGCCACTTCCTGGGTGATTCTCCGTGTATCTGACTGTTCGTGAGTGT
mCHERRY_Barcode_24577	GAGTCCCTGTGCCTGTGACAGAGACGTTGATGCTGGGTCTGGGTGGTTGAATCTGGCTCA
mCHERRY_Barcode_24578	TACTGGGTCTCCCTCGGTGTTGGAGCGAGTACGAGACAGTCGGTGGGAGAGGGTCCGAGA
mCHERRY_Barcode_24579	TCCAGAGTCTCTCACTGAGTGGGTCTCTCTCAGAGGAAGAAGGAGGGTGATAGTCATAGA
mCHERRY_Barcode_24580	ATCAGTGAGTAACACGTTCTGGGTGAAAGTGGGTGCTTGAGTCAGTCAGACGGACGATCA
mCHERRY_Barcode_24581	ATCTGGATGTTCGACCCAGAATCTGCTAGATCGTCTTAGAGCGAGTTTCTGGGAGATTGA
mCHERRY_Barcode_24582	CAGTGCGAGACCCTGTAACTAGGACCGACTGAGTCAAAGAAAGACCTACAGTCTCAGACA
mCHERRY_Barcode_24583	CTGTGTCTGACCCTGTGTCTTTCTGATAGAAGGTGGAACAAAGACTCTCACTGTCTATCA
mCHERRY_Barcode_24584	GCGTCGCACAGTCAGCCAGATACTGACTCAATGTGCGAGACCGTGTCTGATCGTCTCTGT
mCHERRY_Barcode_24585	GGGACCGTGTGACTGTGTGATTGAGGTACTCAGTCGATCTTCCTCTCAGTGACTGCCAGA
mCHERRY_Barcode_24586	TCGACATAGACAGAGCGAGTCTCTCGATCTGTGACTTAGACTCAGTGAGTAAGACGTAGT
mCHERRY_Barcode_24587	TGCTGTGAGACTGTGGTACAAGGACGCTCTCTCAGACAGAAACTGCTTCAAGGAGGTAGA
mCHERRY_Barcode_24588	AGGTCCTAGTACGAGGATGTTAGAGTCTGTTTGTCCGTGTAACTCATTGACAGTCTAACT
mCHERRY_Barcode_24589	AGGTGTAACACGGACTTAGACACTGTCTGATACTCTCTGAGAGTGAAACTAGGAGGTACT
mCHERRY_Barcode_24590	GTGTGAATCAGCCTGAGAGAGTGACGGTCTGTGTGGGTGTCGCAGCGACAACCTGGCTGT
mCHERRY_Barcode_24591	GTGTGTGTGATCCACGGACTATCACGATGTGACACAATCAGGCAGGTAGACTCACTTTGA
mCHERRY_Barcode_24592	TGGTGGGTGATAGAGGGTGTAGGTCTGTCTAACACAGTCTAGGACCCTGAGGGAGTGAGT
mCHERRY_Barcode_24593	TTGAGGAAGTCACTGGATGTGGGAGGGTCTATGTGGTTCTCCCTCGGAGTCACTGATTGT
mCHERRY_Barcode_24594	ATGAGGTTGTCGCAGCATGACACTCCATGAAAGACCGTGTTGCTGGCTCTGGCACTTTCT
mCHERRY_Barcode_24595	GAGTGTATCACGGACAATCTGCGAGCTTGTTAGACATTGTGTGAGCAAGTTCGAGAAAGA
mCHERRY_Barcode_24596	GTCAGAGTCATACACTTAGTGGCTGCAAGAGACTCGTAGTTGCACCAACAGAGTGAGAGT
mCHERRY_Barcode_24597	CTGACTATGTCTGTGATACTCTCACATACTGGGTCGCAGTTAGTCGTAGTTGGTCACACT
mCHERRY_Barcode_24598	CTGACTCACACTGTGTATCTGGGACGGTGAAAGAGAAACAGTGAGTATGACGCAGCAAGT
mCHERRY_Barcode_24599	GCCTCACTGAGCCTGTTACAAGGAGGCTCTAGGACCTTGAGCCTCAGACATGCTGGTAGA
mCHERRY_Barcode_24600	TAGTCTGAGTTAGAGTATCAGCCACATTCTTGGTCGTTGAGCGACTGTCTTACAGAAAGT
mCHERRY_Barcode_24601	TGGAGATAGTTACAGCTTCTACCTCGTAGTAAGTCCTAGAGGGTGCTACTCTGTGGTTCA
mCHERRY_Barcode_24602	TTGTCCATCTGTCTGGTTCTCGCTCACACTGTGAGGGTCAGCCTGAGAGTTACACTATCT
mCHERRY_Barcode_24603	ACCTCGGTGTTCCTCAGTGTTACTCAAACTTGCACAATGAGTCACGCACATTGAGAATGA
mCHERRY_Barcode_24604	AGGTCCAAGAATCAGCATCAATGAGGTTGATTGTCACTGTCCGTGTGTCATTCAGTTTGA
mCHERRY_Barcode_24605	CACTCACACTTAGTCTAACTTTGAGAATGAAACTGAGTGAGTGTGTAAGTCAGTGCATCA
mCHERRY_Barcode_24606	CACTGCGTCAAAGACTTTCTGTCTCGCAGATTGTGAGACAGTGAGTTACTGTGACGTAGA
mCHERRY_Barcode_24607	GGCACGGTGACAGACCTTGTTTGAGTTTGAGTGTCTGACTGTCACGGTCTAGGACGTACA
mCHERRY_Barcode_24608	TGGTGAGACTTGCTGACTCATAGACTGACTGTCTCGTTGAGGCACTATCTGCGAGGTACA
mCHERRY_Barcode_24609	TTCAGCTTCAGGGACTATGTTTCACGTTGTCGGAGTTTGAGCGACCGAGTGGGTGTCAGT
mCHERRY_Barcode_24610	TTCTCTTTGAGTCTGCCTGAAGCTCACAGATGCTGTTAGTTGCAGTTACAGGGTGAAACA
mCHERRY_Barcode_24611	AACACGTAGTTACAGAGACTGACAGATTGAGGGTCGTACACTGTCCAACACAGTGTTTCT
mCHERRY_Barcode_24612	ATCTCACTCTGACAGTTTCATTGTCTATGTAACTGATTGATAGTGTGTCTGCGTGAGTGA
mCHERRY_Barcode_24613	CAGACACTCAGCGAGGCTGAAGGAGGAAGTGCGTGATTGAGGCAGTCTCACTCTGGCACA
mCHERRY_Barcode_24614	TGGAGATTGATACAGGCAGAGACAGCTAGTCTCACCATGATAGTCAGTGTGTCTCGTTGT
mCHERRY_Barcode_24615	TGGTGACAGACTCACAGTCTGGCTGTTTCACCGTGAATCTCCGACTGTCTGGGAGCCAGA
mCHERRY_Barcode_24616	AAGTGCTAGATTCTGACACTAGGTCGCAGTAACACTTTCTGTCAGTTTGAAGGTCGGTCA
mCHERRY_Barcode_24617	AGGAGTAACTCGGTCGCAGTATGTGAATCAATGACCTTCTACGTCCTTGTGTGAGAAAGA
mCHERRY_Barcode_24618	GTCAGATAGATTCTGTTAGTGTCTCGCTGTATGTCGTTCTTCGTGATTCAGAGACCGTCA
mCHERRY_Barcode_24619	TTCTGTAACTTTCTGGATCATCGTCGATCTGGCACATTGTCTCTCTGTGAATCTGTGTCA
mCHERRY_Barcode_24620	GCGAGTATCAATGTCAATCAGACTGAGAGAGAGTCGTACAAGCAGCTTGTAGCACCGACT
mCHERRY_Barcode_24621	GGCTGAGTGTGCCTGGATGACGCTCAAAGTCCCACTTAGTTAGTGGGTGTAACTGTGTCT
mCHERRY_Barcode_24622	GTCTCTGAGTGTCTCAGACTGTGAGTGACTAAGAGCTACAACCAGTCACAGTGTCCATCA
mCHERRY_Barcode_24623	GTCTGTAACTGCGACTTTGTCGGACTGTGTAAGTGTGTCAGGCTGTGTCACGGAGGCAGA
mCHERRY_Barcode_24624	AAGTGGGACAGACTCACTGTTTCACACTGAAGGTGCATGAGTGTGTATGAGAGTCAGTCA
mCHERRY_Barcode_24625	GCGACAATCTGAGTCGTTGTCTGACGAACACTGACAGACTCGGTCTGACAATGTGTCAGT
mCHERRY_Barcode_24626	GTGACACAGTTTCTGGGACATACTGAGAGAGCCTGTTTGAGCCAGATTCAAGCAGTGTGA
mCHERRY_Barcode_24627	TCGAGTGACATGCTGCTTCTCGCTCATAGTGTGACGGTGATTGTGGTTGTTTGACTGACA
mCHERRY_Barcode_24628	TGGTGACTCTCGCACTGTGTTGGTGAATGAGCGAGTATGTCACAGGATGAGGCTGAAAGA
mCHERRY_Barcode_24629	ACGAGCGTGTTGGACCTAGTGACAGTGTGTGGCACCTAGACGCACAGACACAGACTAAGA
mCHERRY_Barcode_24630	ATCACTGTCTTGGTCAAACAGGCAGGTAGTTACACCATGAAGGAGAATCATTGAGTAACT
mCHERRY_Barcode_24631	TACAGACAGAGCCTGGCTCAGCGAGATAGACCCAGAGTGATACAGCTTGACGGACCATGA
mCHERRY_Barcode_24632	TCGAGCTTCTGGGACAAACAAACTGGGTCACTGAGGGACTAAGTCTGTCTGTGAGCGAGA
mCHERRY_Barcode_24633	AGCACCAACTGTCTGCGTGACACAGGGTCACGGACAGAGTCGGAGATAGTGTGTGATACT
mCHERRY_Barcode_24634	GAGTCTTACTTACACCGTCTAGCAGGGACTTTCACTCACAAGGTCGTAGTTCCACCCTGA
mCHERRY_Barcode_24635	GCCTGTCTCAGACAGACAGTTGGTGTATCTGGGTGTTTCATTGTCCAAGTACGAGGTACA
mCHERRY_Barcode_24636	GTGTCGTTGTTCCTCCTAGAATGTCAGTGAAACAGGGTCTAACAGTATGTTACACGCTGT
mCHERRY_Barcode_24637	AACACATTCACGCTGTGTGTTTGAGAGACACTGTGTATCTGCCACAATCATGCTGACACT
mCHERRY_Barcode_24638	AAGTCAGTCTTACTGACAGAATCAGAATCTTCGAGGGAGATTGACATAGACAGTCAAACA
mCHERRY_Barcode_24639	AGGTGGGACTGGCACCCTGTTGCACGATCAGAGTGATAGTGCGTGCCTCTGTGACATACT
mCHERRY_Barcode_24640	ATGACTAACATAGACTTTGTGGGTGTCAGTTCGTGTTTGTTGCACTGAGTAGGAGTTAGT
mCHERRY_Barcode_24641	GAGTGGGTGTATCTCAGACTGGGACAGTGTGTCAGGAAGATGCACGTTCAGGCTGAGAGA
mCHERRY_Barcode_24642	TACACTAACATTCTGAAAGAGGCTGGGTCAGCCTGCTACAGGGTGCCAGTGCGAGAAACT
mCHERRY_Barcode_24643	TGGTCACTCTGCGAGGATGTATGACTTAGAGCCACGTAGAGGCTGGTTCTTGGAGTTACA
mCHERRY_Barcode_24644	TTGACACTGAAGCAGGATGTACGTCCTTCACGGACAAACTTTGTGCAACTGGCTGCGTCA
mCHERRY_Barcode_24645	ATGTCTATGTGAGTGATACTTGCTCTTTCAGACACATTGACGCAGAGTCTTCCTCGGTGA
mCHERRY_Barcode_24646	CGCTGATTCAAAGACTATGTCGGTGTTACATACACATAGATTGTCACAGACGCTGGCTCT
mCHERRY_Barcode_24647	TACAGATTGAGAGACGCACAGCGACCTTCAGTGTGGAACTAGCAGTCTGAAAGTCTCTGT
mCHERRY_Barcode_24648	TGCTGGTTCTTACAGCTAGAAGCACGCAGAAGCTCTAAGATGGTGTAACTTGGAGATTCT
mCHERRY_Barcode_24649	ACCTGCGAGTAGCACCCTGTCTGACGGTGAGACACATACTAAGTCCCAGAGGCTCCCACA
mCHERRY_Barcode_24650	CGGACATTCTTAGAGGAAGAGAGAGGATGACCCACGTTCATTGTCCCTCTAGGAGTCACT
mCHERRY_Barcode_24651	GTCACGGTGACGGTCTGACAGTGACTTAGATACAGTGACATTCAGCGACAATCTGGGACT
mCHERRY_Barcode_24652	TACTCATACATACACGGACTTTGACCCTGTCGCTGGGTGAAAGTGACTGTCTGACGTACT
mCHERRY_Barcode_24653	TAGAGTGTCTGTGAGCGTCTTGGAGCTAGTTTCAGATAGATCGAGATAGTTAGAGATTGA
mCHERRY_Barcode_24654	TGCAGAAACTGTGTCTGTGAATCACGCTCTATCTCGTTGTAGGTCATAGTGTGACGGTGT
mCHERRY_Barcode_24655	AACAGGTTCTCCCACTCACATGGTGTAAGTGAGTCTGAGTCCCTGCTTGACCCAGGTTCA
mCHERRY_Barcode_24656	ACCTGTGTCTGTCAGGATGATAGAGTTACATCGTGAATGTTGCTGGTAGAGTGAGATACT
mCHERRY_Barcode_24657	AGGAGCTTGTACCTGGAACATGCTCGGAGTCGGTGTGTCAGTGACACAGATACACGTTCT
mCHERRY_Barcode_24658	CCGTGGAAGTTTGTGGTTGAGTCACGGAGAACCTGTATCTCTGACTTAGAGAGACAGACT
mCHERRY_Barcode_24659	CCGTGTATCACCGACGAACAGGGTGTCAGATACAGTGTGTTACAGACTGATAGACCGTCT
mCHERRY_Barcode_24660	CGGTGTAACAGAGAGTTAGTGCCTGAGAGTCGCAGGCACAGTGTCGAAGTGCCACCTTGA
mCHERRY_Barcode_24661	GTGTGCGACTCGGTCGAAGACAGACGGTCAGCGTCTAACTATGTCCGTGTCAGTGCCACT
mCHERRY_Barcode_24662	TACACGCTGTTGGTGTATCTATGAGTCAGTCACTGGTAGTCTCAGGGAGTGCCTGAGAGA
mCHERRY_Barcode_24663	TGGAGAGACTAGCTCGGTCATAGTCTGTCACGGACAAAGTTAGTCGCTGAGTGTCTGTGT
mCHERRY_Barcode_24664	TTGTGCGTCTATGACGATCTTTGACGTACTTCCTGCAACTCTCACGCTCAACGTGGTTGA
mCHERRY_Barcode_24665	CGCACAATCTTGCTCCAAGAGAGTGGATGTGTCTCAAAGTGCGACCGTCATGGTCTGTGT
mCHERRY_Barcode_24666	GGCACCTAGAGGGTGTCTGAAACTCTCTGTACGTGTTTGAAGCAGCCTCAGTGAGATTGT
mCHERRY_Barcode_24667	TAGTCTATCAGACAGATACTGTGTCAGTGTTCCAGGAACTGGGTCCCAGATCCTGGGAGA
mCHERRY_Barcode_24668	TCCAGGGTCTGTGTGGTTCTCGCTGAGAGTGAGTCTGTGTGTGACTAAGATGCACTGTGA
mCHERRY_Barcode_24669	TGGTCGAACTCGCTGATTCTCTGTGAGAGTATCTCCGACTAGGACGAAGAAGGTGCCAGA
mCHERRY_Barcode_24670	ACGACGCAGACCGTGTTACACAGAGGCAGTCGGAGAGTGTCTCAGACAGAGCGTGGGTGT
mCHERRY_Barcode_24671	CAGACCTTGTAGGTGGAAGTTCGACGAAGACTGTCGGTGTCGCACGAACTGGCAGGTAGA
mCHERRY_Barcode_24672	CAGAGAAAGATGCACGCTCATTGTGTCTGATGGTGCGAGTCGGAGCCACAAAGACACACA
mCHERRY_Barcode_24673	GAGTGGGTGTTTCTGACACATCGTCCGTCATTCAGATAGAGCGTCAAACAGGCAGGCTGT
mCHERRY_Barcode_24674	TGGTCATAGTATCAGTGTCATTCTCCTAGATGGTCGAAGATTCACGTTCTCGCAGTCTCT
mCHERRY_Barcode_24675	TTGAGTTAGAGCGTGTTACACGCTGGGTCTGACTGCTTGAACGAGAGAGAAGGACTGTCT
mCHERRY_Barcode_24676	GACACGATGTCACTGTTAGTGAGTGCATCACACACTGACTCGCAGGTTGTCCGTGTTAGA
mCHERRY_Barcode_24677	GACAGCAACATGCAGTTTCTAACAGTTTGTGGGAGCGTGTGTCTCTTACTGTGTGCAAGA
mCHERRY_Barcode_24678	GGCAGTGTGATACTGTCTCATAGTGACTCTCTGAGTGACTTTCACCGTGAGAGTGGCTCA
mCHERRY_Barcode_24679	GGGACACTGATCCAGCATCATTGTGATACATACAGAGTGTTCCTCACACAGAGAGCGTCT
mCHERRY_Barcode_24680	ACGTGGAAGTTACTCGGTCTTCCTGATACTTGGTGGAACACGCACTATCACTGTCGGACT
mCHERRY_Barcode_24681	CTCACATAGTGTCTCTTAGTGAGTCTTTCAATGTCTGAGAGTCTGTCTGAATCACGTACT
mCHERRY_Barcode_24682	CTGTGTTTGATTGTGTATGTGACTCAGTGAGGCACCGACTGGCAGGCAGACGCAGCGTCT
mCHERRY_Barcode_24683	GAGAGGGTGTGACACAGTGTCGCAGAGTGTGCCAGGCTGTTTGAGGTTGTGTCTCCGTGT
mCHERRY_Barcode_24684	GCCTCGGACAGTGTCTAAGAGGCAGCTTCATTCAGGTTGTGACTCTATGTGGGACCATCA
mCHERRY_Barcode_24685	GTCAGTCAGTAACAGAATGAGGCTCTATCAGAGTGTTTGAATCTGTATCATTCTGGCTGT
mCHERRY_Barcode_24686	ACGTGAGACTTACAGTTTGATGGTGAGTGTCACAGCTACATGGAGAAAGTGAGACTATGA
mCHERRY_Barcode_24687	ATGTGTATGTGAGAGTATCTGTGAGGTAGTTTCAGCAAGAAGCTGACTGAACCTGAGAGA
mCHERRY_Barcode_24688	CCCACAATGTATGAGTATGAGGCAGGAAGTTAGTCTGTGTTAGACCCTGTGGCACGTTGA
mCHERRY_Barcode_24689	CTGTCTCAGAAACAGAAACTGCCTCGAACATTGAGCGTCTTGGAGCTACTGGGTGGTTCA
mCHERRY_Barcode_24690	TAGACGCACACCGTGTGAGTGCGTGCCTCTAGGAGGTTCATGGTGATTTAGTGTGTCTCT
mCHERRY_Barcode_24691	ATGTGTATGATCGAGCTTCATGGTGTGTGTTAGTGGTTGTGGCTGTATGAAACTGTGTCA
mCHERRY_Barcode_24692	CTGTCAAACAGTGACTTAGAATCAGGTTGACCGAGCCAGTGTGTCGATCTATGTGTCAGT
mCHERRY_Barcode_24693	GTCAGCCAGTGACTGGTAGAAAGTGAATGAAACACTGTGTGGCTGGGTCATTGTGGTTCA
mCHERRY_Barcode_24694	GTGTGTATGATTGACAGACTCGGACTTAGACGCAGCGTGACACACCCACAAGGTCTTACT
mCHERRY_Barcode_24695	TACACTTTCAAACTCCATCAAAGTGTATCTGAGAGTTTCTCTGTCTTACAGTGTCACACA
mCHERRY_Barcode_24696	TGCTGCCAGTGTCTGTCTGTTCGAGCCTCAATGTGGCACTGTGTGTGAGTATCAGGTACA
mCHERRY_Barcode_24697	TTCTCGAAGTGCGTGGAAGTTCGTCGTTGTGCCTCATAGTCTCTGTAAGTTCCAGGTAGA
mCHERRY_Barcode_24698	AACACTGAGTGGCACTCTCTAACAGAGTGAGGCACTGAGTATCTGGTTGTCCCACAGACT
mCHERRY_Barcode_24699	AAGTGAGTGAATGAGCCAGTGAGAGGAAGATGCACCCTGTTTGACGAACAGTCTGGTACA
mCHERRY_Barcode_24700	ATGTCTTTGTTGCTCATTCTAAGTGAGTCAACGTGTTACAATCACCCTGTGACAGAAAGA
mCHERRY_Barcode_24701	ATGTGGGACTCTCTGCTACTCTCTCTGTCTGTGTGGCTGTCACAGATTCACCCAGTGTGA
mCHERRY_Barcode_24702	GCGTGAATGTGTGACCGTCTAGGTGAATGAATCAGAATGAGTGAGATTGAATCTCTGAGT
mCHERRY_Barcode_24703	TCGACACTCTGGGTCTTTGTGCGTGCGTGTCGCTCGTTGAATCTCTAACAGACAGGAACT
mCHERRY_Barcode_24704	TGCTGTAAGTCCGAGTTTGTTTCTGTCAGTACCAGTCTCTGCCAGGAAGTCACTGAGTCA
mCHERRY_Barcode_24705	CGGAGTGTCTCACTCTGAGTGCCACGATGAATCTCTATGAACGTCTCTCACAGTGAGTGT
mCHERRY_Barcode_24706	CGGTGCAACACAGACAGTCTGCCACGGAGTTCGAGCAAGAGGGACGGACACTCTGAGTGA
mCHERRY_Barcode_24707	CTCAGATTGATAGAGTATGACCGTGACTCTGACTCTTTCTACGACAAAGAAACTGGAACA
mCHERRY_Barcode_24708	CTGTGGGACTACGAGGTAGACTGTGCTACACAGTGCGTCTTGCTGTTACATTGTGTGTCT
mCHERRY_Barcode_24709	GTCACCATCTCGCTCACAGTCTGACCCTGATAGAGTGAGTGTCAGAATCATAGTGCCAGA
mCHERRY_Barcode_24710	TGCACCTACTTGCACGCTCTAACACAAACTCGCACTGTCACGCAGTAAGAGCGTGCTAGT
mCHERRY_Barcode_24711	AACACGCAGAATCTGGGTGAGTGTCGATGACGGAGTTTGATTCTGCCAGTCAGTCAGAGT
mCHERRY_Barcode_24712	ACCTCATTGTAGCTGTTTGTTTGTGTGTCTGGCACGTACATTGAGGGTGAGTGTCGGTCA
mCHERRY_Barcode_24713	AGGTCTATGTTTGTGCCAGAGTGTGTGTCTTAGTCGATGTCTGTCGAAGTCGCACGAAGT
mCHERRY_Barcode_24714	ATCTCGTTGTATCAGCAAGAGCCTGCTTCAGCCTCGATGTTGGAGCTTGATCGACGGACA
mCHERRY_Barcode_24715	CACAGGTTGTGACAGTATCATAGTCTGACAGCGAGGCTGAAACACTCTGTGGGTCGTACA
mCHERRY_Barcode_24716	CCGACGTACAGGCTGACAGTACGTGTATCACTCTGTGAGATTGAGAATGACGGTGTGTCA
mCHERRY_Barcode_24717	CGGAGCGTCTGCGTCAGAGAAACACCCAGAAGGTGGTTCTGAGAGCTAGTATCTGATTGT
mCHERRY_Barcode_24718	GACTGTAACTTGCTCAATCTTACACTATGACCGTCCGACATCGACGAACTGACTCGGTGT
mCHERRY_Barcode_24719	GCCAGCTTGTTACACTGTGAGAGTGGTTCTTCCAGCTTCTGCGAGGTAGAAAGACTAAGA
mCHERRY_Barcode_24720	GTGACTAACATAGTCTAAGTGAGAGGGTGTTTGAGGTTCTGTGAGGATGAGTGTGTATCA
mCHERRY_Barcode_24721	GTGTCTAACTCCCTCGCACAGGGTGGGACTTTCTGGCTCTTCCTGTATGTGACTGGCAGT
mCHERRY_Barcode_24722	TACAGAATGATGCTGGGAGAATCACAAACATGGACCAACTCTGTGTGTGTGGGAGTGAGA
mCHERRY_Barcode_24723	TGCAGGTTGTGTGTGCTTGACCCTGGCTGTCTCTCGAAGTTTCAGAGTGAATCAGGCAGT
mCHERRY_Barcode_24724	TTCTCGAACTGGGACTTAGAAGCACTCTGTAGGTCTCAGTCTCAGGAAGTTGGAGAGACT
mCHERRY_Barcode_24725	GGGTGATTCTGTCTGCTAGAGAGACGGTCAGAGTCTATCAGGCAGGTTGACAGACAAAGA
mCHERRY_Barcode_24726	TACACTCTGACTCAGTAAGTTCCAGCTAGTCAGTGAGTCAGAGAGAATGTTACAGGTACA
mCHERRY_Barcode_24727	TGGAGCCACAGCGTCTGTCATCCAGTTTCTTACAGAATGAGTGAGCTACACTCTCATACT
mCHERRY_Barcode_24728	ATGTGCAAGAACGTGATTCTGCCTCGATGTGCCAGGAAGATAGTGTTAGAAGCAGGGTGT
mCHERRY_Barcode_24729	CCCTCATTCAATCTGATACTGGCTGCCACTACGTCTTTGTGCCACTGACACTGACACTGT
mCHERRY_Barcode_24730	CGCTCATAGTTTGAGCCTCAACGTCTAACTATGTCCAACTTCGTGCTAGATTCAGGAAGA
mCHERRY_Barcode_24731	CGGTGACTCTACGTGCGTCATTCAGGATCATACACTGACTACGTCTGACTGGCTCTCAGT
mCHERRY_Barcode_24732	GACACCTAGAGGCAGGGACTGACAGTGAGTGCGTCGTAGTGTGTCGTTGTGGCTGTATGA
mCHERRY_Barcode_24733	GGCTGTAAGTGACAGGTTCTCACAGACTCTTTGAGCATCAGTGTCCGACAGCCAGGCTCT
mCHERRY_Barcode_24734	TACACAGTGTTTGTCATAGTGCGACTCAGATACTGTAAGAACGAGGTTGTTACTGTATCT
mCHERRY_Barcode_24735	TGGTCGTAGAAGCTGTGTCAGTGAGTCAGTACGACTGAGTTCGTGGGTGTAGGTGATTGT
mCHERRY_Barcode_24736	ACGAGCGTGTGAGACAATGAATGTGGTACTTCGACTTAGACTCAGGAAGAAAGACTATGT
mCHERRY_Barcode_24737	AGCTCTCAGTATGTCTATGTGTGACCGACTGGGTGCGTCACGGAGGGAGTTGGTGTTTCT
mCHERRY_Barcode_24738	ATGTGTAACAATGACTGTGAAACACTGAGAATGTGTCACAATGTGAATGATACACATTCA
mCHERRY_Barcode_24739	CCGACGTAGAATCAGGTTCATTGTGGCACTAGCAGTAACAGACTGGGTCAAAGTGAAACA
mCHERRY_Barcode_24740	GAGTCGATGAGCCACTGTGATAGAGGAACAGAGTCGTAGTCGGTCATAGTTGGACCGTGT
mCHERRY_Barcode_24741	ATGTCGAACTCTGTCCAACTGGGACTGTCTCTGACTCAGACCGTGTTAGAATGACGCAGT
mCHERRY_Barcode_24742	CGGTGCCACTATCTGTCACTGGGTCGGAGACGCTGGATGTAGCAGGAAGAACCTGGCTGA
mCHERRY_Barcode_24743	GTGTGGGTCACTGAGGAAGAGGCTGGGAGTTCGAGCGACTGACTGGTAGATTGAGTATCT
mCHERRY_Barcode_24744	TGCTGCTTGTATGTGGAAGAGAGAGTGTCTTGCTGGAACTTGGAGTTTCAGTGTGGAACA
mCHERRY_Barcode_24745	ACCAGAGTCATCCTGTTACTGCCAGTTAGAACGTCATTCATCGTCGCACTTTCAGAGAGA
mCHERRY_Barcode_24746	AGGTGACAGTAAGTGGGTCTGGGTCCTACTAACAGGCTGTAGCACCCTCAAGGTGTGTGA
mCHERRY_Barcode_24747	ATCAGGATGACGCACACTGTCTGAGGGAGTTTCACCAAGACGGTCAAAGTGGGACGCAGA
mCHERRY_Barcode_24748	ATGTGTCTGATTCTCTCTCTGGCTCAGAGAATGTCAATGATGCAGTTAGAACCTCCGAGT
mCHERRY_Barcode_24749	CACTGCAAGTTACTCCGTGTTCGAGTAACTTGCACACTCATGGTCTCACAGACTGATAGA
mCHERRY_Barcode_24750	GGCTCCAAGAGGCACTGTGTCTGTCAATCTGTCAGTTAGATTGTCTTAGAGTCTCGAACT
mCHERRY_Barcode_24751	TACTGTGTCTCAGAGTTACTGGGTGCCTGACCCACCGTCAGAGAGGAAGAAGGAGGGAGA
mCHERRY_Barcode_24752	TGGACCCACTAAGTCCGACACCCTGAGACAAACAGGTAGTGAGTGCTAGTTGGAGATAGA
mCHERRY_Barcode_24753	TTGTGGGTCTTTGTCAATCTGGCAGCGTCTGTGAGTGAGATGCTCGTTGACGGTGGTTGT
mCHERRY_Barcode_24754	AAGAGTGAGATTCTGGTTGTACGAGTATGAAACTGTTTCTCCCACAGTGTGGGACTTTGT
mCHERRY_Barcode_24755	AGGAGTGTGTACGAGATTGTTGCTGGATCAGCGAGTGTCAGCGTGGCAGAACCTCTGAGT
mCHERRY_Barcode_24756	AGGTGGCACTTGCTGATACTAGGTGTAAGTACGTCTTTCAAAGACGCTCACACTCAGTCT
mCHERRY_Barcode_24757	GACTGAAAGAGACTGAAAGTGACTGTTTCTTTGTGCTACTGTGTGGCACTTGCTCATTCT
mCHERRY_Barcode_24758	GCCACTATGTTCCACTGACTAGGAGGTTCTTACAGTCTCATCCTCGGTCATGGTGCTTGT
mCHERRY_Barcode_24759	GGGTGTGTGTTTGTCATTCACTCTCATTGTGGCTGATTGAGAGAGTGTGTATCTGGCACA
mCHERRY_Barcode_24760	TTCTGCATCTGACTGCCAGTTTCTGAAAGAGTCTGAATGAGGCTCATTGATGGACGGACA
mCHERRY_Barcode_24761	AGCAGGGTGTGCGACGCAGTGAGAGTTTGAGAGTGTTTGTCGGACTGTCACAGTGGGTGT
mCHERRY_Barcode_24762	AGCTGGGACTGCGTCACTCTTACAGGCAGAAACTCGTACACGGTGTATGTCTCTCCGACT
mCHERRY_Barcode_24763	ATGAGGTTCTTACTGCGACAGCCTGAATCTACGTGGTAGTGGGACGGAGTCTCTCCCTGA
mCHERRY_Barcode_24764	CGCTCTTACAGTGTGTTAGTTCGAGGAAGTAGCTGCTAGTATCTGTAAGATGCTGGGAGA
mCHERRY_Barcode_24765	CTGTCTGACTCCGACAGAGTCTGAGAATCACTGTGCGTCAGGCACAGAGAGGGTCCTAGA
mCHERRY_Barcode_24766	GGGTCTTTGTTTGTGCTTCTGTCTGAATGTGCGTCCTAGAATCTCAGTGTAGCTCATACT
mCHERRY_Barcode_24767	GTCAGTATCACGGACTTAGATTCTCCTTGTTAGTCGAACTTCGAGCAAGTACGTCGAACA
mCHERRY_Barcode_24768	GTGAGGGTCTGAGACACAGTGGGAGTGTGTGGCTCGTAGTGGGTCGCTGTTAGAGGCTCT
mCHERRY_Barcode_24769	TTGTGCGTCACTGTCGGAGAGACAGTGTGAGAGAGGGTCTTAGTGGTTGTGAGTGAGTCA
mCHERRY_Barcode_24770	AGCAGCATCATGCACGCTCTAGCTCTTAGATACAGTTACAGTCAGCTTCATAGTGTTACA
mCHERRY_Barcode_24771	ATCTGGTTGAACGTCAATGTGAGTGTGTCTAGGAGCTAGTGTGTGAATCTTAGTGGCTGA
mCHERRY_Barcode_24772	GTGAGGTAGTGGCTCTTTGAATGACGGAGTAAGTGTAAGTGGCTGGGAGATTGACCAAGA
mCHERRY_Barcode_24773	GTGTCGTACAGCGTGCCTGAATCAGGGACATGGAGGTACATGGACGATCTGCCTCGATCT
mCHERRY_Barcode_24774	TCGTGTATGTCCGACAGAGTCACACGTTCATCGAGCAACTCTGACAATCTCTCTCTCTCT
mCHERRY_Barcode_24775	TGGTCGTTCAGAGTCCTAGATTGAGCAACATAGTGTAAGACGCTCTTAGTTACTGCGACT
mCHERRY_Barcode_24776	AACAGAGTCTGTCTCGCAGAAGGTGGTAGAGTCACGTTCTGGGTCACTGTCTCACGTAGA
mCHERRY_Barcode_24777	AACTGATTCTGTCACTGTCTGCGTCTCAGAGGGACTTTCTTGGTGGCTCACACACTCAGA
mCHERRY_Barcode_24778	ACGACAGTCTGGGTCTTTGATCGACTTAGATACAGCTAGTGAGACACTGTTCGTGGTTCT
mCHERRY_Barcode_24779	GCCTGAATCAATGTGATTGTTGCAGATACTTCCTCATTCAGTCAGTGTGAGCGTGCATCA
mCHERRY_Barcode_24780	GTCTGGTACAATCAGACTGTGGCTGTCAGAGTCAGCTACTATCTCGTAGAAGGTGGAAGA
mCHERRY_Barcode_24781	GTGTCAATGAGCCACGGTGTATGTCACTCAGTCACTCTCACTCTCCTTGTTTCAGTGACT
mCHERRY_Barcode_24782	ACGACTAACTTGGTGGGTCATTCTCGGACAACGACTGTGAACGAGTATGAGTGAGTTAGT
mCHERRY_Barcode_24783	GCCAGGGTCAGGGTCTCTCTGTCACAGAGTTAGTGTGACTCGCAGTATGAGGCTGTGAGA
mCHERRY_Barcode_24784	GCCTGTGACAAGCTGTCAGTGCGAGCTTGAGGGTCGGTCTGAGTGGCAGAGTCAGGTTCA
mCHERRY_Barcode_24785	TGCTGCAACAGGCTCAATCAGTGAGCCTCACGCTCGGTCAGAGTCATACTGCGTGGGACA
mCHERRY_Barcode_24786	ACCTGGTAGTTGCAGCATCACTCTGGAAGTAAGACGTTGTAGGAGATTCTGAGAGGCAGT
mCHERRY_Barcode_24787	TAGTGCAAGTCTCTGTTTGAATGAGAATGAACCAGACACTACGTGTGACTCCGAGCGAGA
mCHERRY_Barcode_24788	CTCTGGAAGATCCTGATTCTGAGAGGCTCTCACAGCGTCTTGGTCCGAGTTGCTCTGTGT
mCHERRY_Barcode_24789	GCGTGCATGTCCGTGTCTCATTGAGCATGATACAGTTTGAATGACGTAGTCAGAGATAGA
mCHERRY_Barcode_24790	GTGTCCGACAAAGTCGGAGAGGGTCAGAGAGAGAGTCACATCGTGTGTCTCGCACTGACA
mCHERRY_Barcode_24791	TACACCTAGATAGAGTGACAACGAGAAAGTATGTGAAAGTAACAGCAAGACACTCCTAGA
mCHERRY_Barcode_24792	TAGTGTATGTGCGAGTCTGAGACTCCGACTAAGAGTCAGTTGGAGTTACTGTCACGTACA
mCHERRY_Barcode_24793	TCCTGTGAGTGTCAGGCTCAGACAGTATGAGAGAGTCTGAAGGAGTGACTTTGAGCGTGT
mCHERRY_Barcode_24794	TTCTGGTAGTTGGAGAGACATTCTCATTGTTTGAGGCAGACCGTGTGACTGAGTGCCACT
mCHERRY_Barcode_24795	AAGTCCCTCAAAGACTTACTTCCACATAGAGCCTCTATCTTTGAGCGAGACTGAGGTTCA
mCHERRY_Barcode_24796	AGCACCATCAATGTCTATCTATGTCATAGAAAGTGATTGAGTGTGTGTGTATCTGAGACA
mCHERRY_Barcode_24797	AGGACCTTGTTGCTGGGTGTATCAGTTTGACGGTCTGAGATACTGAGAGTACGTGTTTGA
mCHERRY_Barcode_24798	CGGTCTTACTGAGAGGCACAAGCAGAAAGTAGCTCGTTGTCCCTGATTGTGGGAGATTCT
mCHERRY_Barcode_24799	GGCTGCTAGTAGGTCTGTCTGCGTGGATGTACCTCCGACAGGCTCTCAGTACGTGGCACT
mCHERRY_Barcode_24800	GGGACAGAGAAACTGGTTCTGCGAGTATCACGGAGGTAGTGTGTCGGTGTGTGACGTAGA
mCHERRY_Barcode_24801	TAGACTTTGTTAGAGACAGTCCGACGATCATACTGGTTCACGCTGGATGTCTGTCTGTGT
mCHERRY_Barcode_24802	TAGTGTGTGAAACTGTGAGTCTCTGGTAGTAGCTCGGTGATTGACATTCATAGACCATGA
mCHERRY_Barcode_24803	TGGAGCAACTTAGTGGGTGTAGGTCAGTGACGGTGGATCAGAGTGTAAGACGGTCAGACA
mCHERRY_Barcode_24804	TTCAGGGAGTGTCTCAGAGTTGGTCTCACACTCTGTGACTCACTGGGACAGAGTCATAGT
mCHERRY_Barcode_24805	TTGTCGGTCACGCAGCGAGAAGCACAAAGTAAGACGATGAGTGACGAACACTCACGGTGA
mCHERRY_Barcode_24806	AAGTGGGACACCGTGGTACTTAGACGTTCTCGGTCCTAGAGCGTGAGTCTTTCTGCCAGT
mCHERRY_Barcode_24807	GAGTCGGTGTCGCAGCCTGAATCTCGTAGTCAGTGGGAGTATGTCCCAGATGGAGAAAGA
mCHERRY_Barcode_24808	TGGTGTATGTATGTGCGAGACTGTGCTTGTATGTCAAAGAAACACGGACTCGGTGAGAGT
mCHERRY_Barcode_24809	ATGTGATTCAGCGTGTTAGTTAGTCGGAGTCTGAGAATCAAGCTGAAACTTACACAGTCT
mCHERRY_Barcode_24810	TACAGACTGAGTGACGTTGTTCCTCTCTGTTTCACGCAGAGCGTCCTAGTTTGTGGATCT
mCHERRY_Barcode_24811	TCCACTTACACTGTCGGAGTTCCAGACAGAGCGAGATTGACACTCGTAGTCCGAGCAACA
mCHERRY_Barcode_24812	ATCTGTTTGTATCTGGGAGAGTGAGTGTCAATCTCCGTCTGTCAGCAACACGGTGTGAGA
mCHERRY_Barcode_24813	CACAGAGACATACAGGTTCTCACTCTCTCATTGTCAATGATTGTGCTACTACGTGGGAGA
mCHERRY_Barcode_24814	GGGAGGATCAAGGTGTATCTAGGTGGTTGAGGCTCGGTGTGTCTCTTTGAAGCAGCCAGA
mCHERRY_Barcode_24815	GTGTGATTGAGGGAGCCTGATGGAGGGAGACAGTCTGTGTTTGTGTATGATGCAGCTTCA
mCHERRY_Barcode_24816	TGGACATTCACACTGGCTGTGTCTGAGTCATTCTGCAACTGAGACGTAGTCTCTGACTCA
mCHERRY_Barcode_24817	ACCACCTACATCGTGGCAGTAGCTGTTAGTCTGTGCTACTAGCACTGTGTGGCACACTGA
mCHERRY_Barcode_24818	AGCTCAAACAGTGTCGGTGATTGTGCGTGTAGGAGATAGACGCTGGGTGAGAGTCGGTCA
mCHERRY_Barcode_24819	CACTGTTACTGTGTCACTGTTCGAGACTGACTGTCAAAGTTTGACTTACTATGTGGGACT
mCHERRY_Barcode_24820	GCCACATTCTTCGAGGCAGAGGCACGGTCTAGCAGGGTGTTACAGTATCAGCCAGATACT
mCHERRY_Barcode_24821	TTCTGGCTGAAACAGCCTGAGCGACGTACTACGAGTCTGAGTGACGTTGAGTCTGGAACA
mCHERRY_Barcode_24822	ACCTGCTACTAGGTGGCTGATACAGTATCTCTGAGTCACTTTGTCGCACTGGCAGAGAGT
mCHERRY_Barcode_24823	GAGTCGCAGTGGGACGGTGAGTGTGGGAGTCGGTGTGTGATGCAGTAAGAGTGTGGTAGT
mCHERRY_Barcode_24824	GAGTGGATCAGGCTGCGACAAGCTGTGACATGGTGCCTCTCAGTGCAAGTACCAGTGACT
mCHERRY_Barcode_24825	GTGACTGTCTTTGAGGGTCAACGTCCCAGAAGCAGTAAGTACGAGCGTCTGGCTGAATGA
mCHERRY_Barcode_24826	AAGTCGGACACTCACGTAGTTACACGCTCAGACTCTCACACACTCTTTGTGGGTGTATGT
mCHERRY_Barcode_24827	CTGACAGACATGGTCTGACTCAGTGATTCATTGACACAGTCTGTCATAGTTTGTGGGTCA
mCHERRY_Barcode_24828	TTCACACTCATACTCGTTCTGGGAGGTACTGACAGTGTGTCGGTCTCTGTCTCAGATTCT
mCHERRY_Barcode_24829	AGGTCTGTGTCAGTGGTACTTGCTGTATGATAGTGGCAGTGGGTGTTTGTGCCTGACTGA
mCHERRY_Barcode_24830	GGCTCTGTGAAGGAGCGTGAGGCTGAATGTCCGTCGGTGAGGCACCGTCAGCGTCACACA
mCHERRY_Barcode_24831	GTGAGCTAGAAGCTGGTACTTCGTCTCAGTGGGTGGAAGTTCGAGTTTGATAGTCCGACT
mCHERRY_Barcode_24832	GTGTGTAAGATCCAGCGTGAAGCTGATTGACCCAGACTGTGACTCTGACTGGGTCGATGT
mCHERRY_Barcode_24833	TGGACGCTGTTAGACCTTGAGTGTCTTACATAGACCTACATACAGCTTGTGCGACATAGT
mCHERRY_Barcode_24834	TTGTGTCTCTCTGAGATTGTCCGACGGTGAGGCTGATTGTACGTGGTAGTCGGTGTAAGT
mCHERRY_Barcode_24835	AGCTCGCTCTTACAGATAGACCGAGCAACTTCGTGTCAGAGCGACGCTGATGGTGGCACA
mCHERRY_Barcode_24836	CGCTGAATGTCAGAGCCACTGTCTGACTCTATCACCTTGATGGTCCGAGTAAGACAGACT
mCHERRY_Barcode_24837	TTGTCCGTGTTTGTGTGACAAGGACGGAGAATGACACTCACCCTCGGTGATACTGAGTCT
mCHERRY_Barcode_24838	CAGAGGGTGAGTCTGTATGAAACTGGGACTGCGTCGGTGTCAGTGTCACAAGGAGAAACA
mCHERRY_Barcode_24839	CCGTCTTTCACGGTCACTGTCCGTCGCTCTTTGACGGTCTATCACTGACTCGGAGCTTGT
mCHERRY_Barcode_24840	GCGAGGTACAATCTCTCAGTGGCTCAGTGTCCCTGGTACAATGTCGATCAACCAGGGAGT
mCHERRY_Barcode_24841	GGCTGCGTCTGAGAGCTAGTTTCAGGGTCTCACAGGATGTGTGTCCAAGAAACTCTCTCT
mCHERRY_Barcode_24842	GGCTGGTTCAGGCACAATGTAGCTCTGTCTTGGAGTCTCAATCTCCATCTCTGAGAATGA
mCHERRY_Barcode_24843	TCCACGATCATCGACCTTGATTGTCGTAGTTAGTGATTCATGCTCGTTGTGGGAGTATCT
mCHERRY_Barcode_24844	TTGAGTGTGTGCGTGCTTGAGGGTCGTTCACTGAGCGTCTAACTGTGTGTTGCTGGGTCT
mCHERRY_Barcode_24845	ACCTGTTTCTTGCTGAAAGACAGACTGTCACACTGATTCTTAGTGGGTCTCACAGGGACA
mCHERRY_Barcode_24846	ACCTGTTTGTTACTCTCAGAACGACGATGTGCCTGATTCACGCTGTTACAGTCTGGGAGT
mCHERRY_Barcode_24847	ATGAGTGACTGGGTCTGTGAAGCTCTATGATACAGAGTGAAGGACAAACAAAGACGTTCA
mCHERRY_Barcode_24848	TTCTGGTAGACCCACATAGTTGGTGCGTGTGGGACGTAGAGCCAGGAAGTTGCACGAAGA
mCHERRY_Barcode_24849	CACTGCCACTGACTGCATGACTCACATACTTAGTGCTTGTCCGTCGATCTTCGACCGACT
mCHERRY_Barcode_24850	GTCAGAGTCTAACTGTGACTCGCACCCTGTAGCTGGATCTACGTCAGTGTCCGTGCATCT
mCHERRY_Barcode_24851	GTCAGCGACAATGAGTATGAGTGTGGCACACTGACTGTCAGCCTGTGTCATCGTCTAAGA
mCHERRY_Barcode_24852	TGGTCCTTGATTGAGTCTCATTCACCGTGTCACACGAACTCCGAGCTAGTAGCAGCGTCA
mCHERRY_Barcode_24853	TGGTCTTTGACTGACCATGAGAGAGTGTGTCCGTGATTGTGCCAGAGTCTCGGAGATTGT
mCHERRY_Barcode_24854	TTCTGTGAGTAAGACTGACTGGCAGGGACAACCACTCTCTCCGTGGTTGTTTCAGTTACT
mCHERRY_Barcode_24855	AGGTGCCAGACCCAGAGAGAGGCTGAGTGTTACACATTCATGCTGAGAGTTTCACGCTCA
mCHERRY_Barcode_24856	GAGTGAGTCTTTCTCAAAGTCGCAGTTTCATACTGGGAGTGAGAGTGACATCCACCGTGT
mCHERRY_Barcode_24857	GTCTGCAACTGACACGAACATGCAGTTTCTATCAGGGTGTAAGAGTAAGATTCAGTGAGT
mCHERRY_Barcode_24858	GTGTCTCTCTAACTGAGTCACTGACCTTGTAGGTCGAAGATCGTGGGAGAACGTGATAGT
mCHERRY_Barcode_24859	AGCTGCTTCTCGGTGCAAGTTTCAGGATGATCCTGTCTGAGCGTGACACTAACACCAACT
mCHERRY_Barcode_24860	CGGTGTCAGTGGGAGTGTCATTGTGGCTCACGGAGTATGATGGAGACTGTGAGAGTGTCA
mCHERRY_Barcode_24861	CTGTCACAGATACTGAAACTGGGACGGTCTGCCAGGGAGTAGGTCTGAGTGCGAGTCTCA
mCHERRY_Barcode_24862	GAGTGAGACAGCGACACACTTTGACCGTCTAGGTGGCTCTGGGAGGTACAGTCACTTAGT
mCHERRY_Barcode_24863	GCGTCCCAGTCAGTCAATGATGCTGAGAGATGGTGATTGTCGGAGGGACTAGCAGGGACA
mCHERRY_Barcode_24864	GGGTGAGACTCAGTGTTTGTCAGTGGGTCATCGTGGGAGTCTCTGGCTGATTGTGGTTCA
mCHERRY_Barcode_24865	TACTCGATGATACTCTTTCAGAGACTAACTGCCTGTGTGTCAGTCACTGAATCTCAATGT
mCHERRY_Barcode_24866	AGGAGAGACAGTCAGGAACATTGTCTAAGAACGAGGGAGAGGCTGAAAGTGTCTCGGAGT
mCHERRY_Barcode_24867	AAGACGGTCAAGCAGTAAGATAGAGGTAGAACGACCAAGAATCTGTGTCTAGGTGATTGT
mCHERRY_Barcode_24868	ACCACATACTTCCACTGTCATTCAGCAAGATACTGTGTCAGTCTGTTTCTTGCACTGAGT
mCHERRY_Barcode_24869	ATGAGGTTCTGGCTCCGTCAGCGTCTGAGACCGACCTTCTCGGTCGAAGTCGGTGGGAGT
mCHERRY_Barcode_24870	CACTGTATGTGGGTCCAAGACGCTGACACACCGAGGATGACTGAGGGTCTAGGTCACTGT
mCHERRY_Barcode_24871	CTGAGAATCACTGTGTATGATTCAGTGTCATTGTCGTACTGCCACGTACTTTGTGAGTGA
mCHERRY_Barcode_24872	GGGAGTCACAGACTGTCTGTTGCTGCGAGACTCAGGAACAGGCTGATACAATGTCGGACT
mCHERRY_Barcode_24873	GTCAGTGAGTACGTGCTAGAATCAGATTGTGCCTGCAAGTACGTGGATGTAGGTGTCAGT
mCHERRY_Barcode_24874	GTGTGTGTGACTGTCGAAGATCGTCTAACTGCGTCTATGTAAGTCTTTGTCCGAGCATGT
mCHERRY_Barcode_24875	TCCTCTCACAGCGAGTTTCAAAGAGGAACACCGTCCGACTGTGTGATTGAACGTGAGTCA
mCHERRY_Barcode_24876	TTGACAAACAAACTGGTTGATAGAGAAAGAGTGAGCATCTCAGTGGAAGACCCACCCAGT
mCHERRY_Barcode_24877	AGGAGGGTGTCACTGTTTGTTGGAGTGTGTGACAGAGACAATGACGCAGTCAGTGACAGT
mCHERRY_Barcode_24878	ATCAGTATGATTGACAATGTTAGTCGGTCAGGGTGTAAGACGGAGTATGACGGTCTTTCA
mCHERRY_Barcode_24879	ATCTGATACAATGTGGGTCATGGACCCAGTTGGTGGGTCAGCCACTGTGTCGCTGTCACA
mCHERRY_Barcode_24880	CAGTCGCAGTTTCAGACTGTCTGACGTTCTTGGACTGAGTTACAGTTTCTACGAGGGAGT
mCHERRY_Barcode_24881	GCCTCGGTCTGCGACCCAGTGAGACAGTGAAGGTGGGTGTATGTGAATCAGGCTGGGACA
mCHERRY_Barcode_24882	GGCAGGGAGTTTCTCAAAGAAGCAGACACTGAGTGTGACAGAGACGGTGATTCTCAGTGA
mCHERRY_Barcode_24883	GTCTGTAACACTGTCCCTGACTGTCAGAGTTACTGACTGACCGAGGTTCACCCTGGATCT
mCHERRY_Barcode_24884	AACAGGAACAAGGACGTACTTGGAGGTACATCCAGTTAGTCTCTCCTTCTACGTGCAAGA
mCHERRY_Barcode_24885	ATGAGGCACTTTCAGTCACAACGTGAATCAATCTGGAAGTGGCACAGAGTAGGACCTTCT
mCHERRY_Barcode_24886	ATGTGCTAGAAGGTCACTCAAACTGGTTGTGCGACACAGTTTCACCTTGTAAGTGTTTGA
mCHERRY_Barcode_24887	CCGTCTGTCTGCCAGGCACTGACTGCGAGTTTGAGAGTGAGTGTCGGTGTTGCTCTATCT
mCHERRY_Barcode_24888	CTCAGAAACTGTGATCGAGAGTCTGAAACAGCGAGGCAGTAGGACTAACAGCGAGTGTGT
mCHERRY_Barcode_24889	TAGAGCCTGTGCCAGATACATGCAGAGTCACAGAGCATCACACTGCGACTACCTGGGAGT
mCHERRY_Barcode_24890	TCGTCATACTACCAGTGTCATTGTCCGTGTCACACACTGTGGCTCTGACACTGTCTAAGA
mCHERRY_Barcode_24891	TCGTGGCACACGCACCTTCTGTGAGCATCTCTCACTGTCTGACTGTTACTTGGTCCGTCT
mCHERRY_Barcode_24892	TGGTGTGTCTAGGTCAGTCAGGGTGTCTCAATCTCATAGTTCGACTTAGAGCCAGTGAGA
mCHERRY_Barcode_24893	AAGTCTCTGACGCTGGAACATTGAGACTGATAGTCTTAGACAGTCATAGAGTCTCAGTGT
mCHERRY_Barcode_24894	ACGAGGAACAGTGTGAATCATCGAGGTACATTCACCCAGAGCGTGTGAGACTCTGGTTCA
mCHERRY_Barcode_24895	CTCTCTGACTTACACCCAGTAGGACATAGTCACTCCCACAGGCTCATACACGGTGGGACT
mCHERRY_Barcode_24896	GAGTCGTACTATCTGTTTCTACCTCATTCATACTGCTAGTGGGAGGGTCTAACTCTTACT
mCHERRY_Barcode_24897	GGGAGATTGTAGGACCGTCTGGGAGGGTGATCGTGTGTCAATGACACTGAGGGAGGATCA
mCHERRY_Barcode_24898	TAGTGAGTCTGTCAGCTTGTGTGTCTATGTATGTCGAAGTGACTCAGAGACTCACGTTGT
mCHERRY_Barcode_24899	ATGAGTCTCTGAGTCTCTGTAACTCGCAGAGCGAGGAAGAATCTGCGTGATGCACTATCT
mCHERRY_Barcode_24900	ATGTGCATCTCGGTCTAACTGCCTCCCAGATGGTCGATGTATGTGTTAGTTACTCACACT
mCHERRY_Barcode_24901	GTGACACTGATTCAGAGAGACTCTCATAGTTCGACTGTGACGGACGTTGTACGACGGTCT
mCHERRY_Barcode_24902	AACTGTGAGAGGCAGCCAGTAGGAGTTTGTGTCAGACACAGCGAGTAAGTGCGTCCATGA
mCHERRY_Barcode_24903	ACGACCCTCAGGGTCCATGAACCTGCTACTCCCTGAATGTGAGTGAATGTATGACATTGA
mCHERRY_Barcode_24904	GAGTGAAAGTTTGTCGGACACACTGTCTGTCCCTGTCTGAGCGAGGTACTGTCTCTTTGA
mCHERRY_Barcode_24905	GAGTGTAACTGACTGGATCAATGTCGTTCTGAGTGTATCTTTGTGTGTGTAGCAGGAAGA
mCHERRY_Barcode_24906	GTCAGTTTCTCTGAGTGAGTTGGTGCATGTTGGTCCCAGATTGAGGGAGATCCTCTGACT
mCHERRY_Barcode_24907	GTGTCAGAGAGTGTGGGTCAAGCAGGATGTTGCTGGGACAGAGTGTGAGACGGAGCCTCA
mCHERRY_Barcode_24908	TACTCCGAGTATCTCTGACATTGAGAGACTATGTCGTTGTATCTGAATGAAGCAGCAACA
mCHERRY_Barcode_24909	TAGTGCAAGAGAGAGAGAGTATCAGGAAGTATCACGTTCATTCTGCGAGTCAGTCTATCT
mCHERRY_Barcode_24910	TTCTCCGAGATTGTGCTTCTGTCTCATTGAATCAGAGACTCTCTGGTTCAAGGTGTAAGT
mCHERRY_Barcode_24911	ATGAGGAACACGGAGATTGTGTCTGTCACTAGGTCGCAGTCCGAGGATCTTGGACGGAGA
mCHERRY_Barcode_24912	CAGTCATTCAATCTGTCAGAACCAGGTTCACTCTCGGTGACCGTCTATGATAGTGCCACA
mCHERRY_Barcode_24913	CTGTGCTTGTTACTCGGACATGGTGACTCATACAGAATGTTCCACCATCAGGCAGGTAGA
mCHERRY_Barcode_24914	GGCAGTGTCATAGTGCGTGTCGGTGTCACAACCTGCTAGTCCGTGGTTGTTGGAGACTCT
mCHERRY_Barcode_24915	GTGAGCATGTTGCTGGTTCAGAGTGGATGTGAGAGGGTCTTGCTCAGTGAGGGTGGGTGA
mCHERRY_Barcode_24916	TTGTCGATCTGCGTGTAAGTGCGTCAAAGACGGTCCGTGTTCGACGTTGTCGCTCTTAGA
mCHERRY_Barcode_24917	TTGTGCATGATAGTCACTCTGTGTCCTTGTTACACTTTGTCCCTCCTTCACCGACGTACT
mCHERRY_Barcode_24918	AACACTAACATTCACAATCAGGGACAGTCTGTCTCCGTGTGGCTGGCTCAACCTGCCTCA
mCHERRY_Barcode_24919	AGGAGGAAGTTCCACCCTGACAGTCTGAGAAACAGCGACAAGCACACTGTGTCTGCAAGA
mCHERRY_Barcode_24920	GGGACTGACAGTGAGTGAGTCCCTCGGTCTGGCTGCTTGTAGCTGGTTCAAACTCTCTGA
mCHERRY_Barcode_24921	GTGTCTAAGTTGGTGGAAGAGTGTGAAACAGGCTGCAAGTCGCTGAGTGAGTGACACTGT
mCHERRY_Barcode_24922	GTGTGAATCTATCTCTTACTTTGTGCGAGTAAGTGGGACTCTCAGACTGATGCTGAAACA
mCHERRY_Barcode_24923	TAGTCGATGTGAGTGGTTGTTTGAGGTTCTCGGACAATCTGTGTCCCAGTCTCTCCATGT
mCHERRY_Barcode_24924	TGCTCGGACTGGGTCGTTGATTGACGCTGTGGCTCTGTGTACGACGTTCAGCCTCTTAGA
mCHERRY_Barcode_24925	TGGAGCTACTGAGACCAACAGTGTGGTAGTACCAGTCTGTGTCAGTTACTGTGTGGTAGT
mCHERRY_Barcode_24926	TTCACTTAGTATGTGAGTGTTTCTGCTTGAAAGTGCATGAAGGTCGGTGTCGGTCGAAGA
mCHERRY_Barcode_24927	AGCAGGTACTTTGTGGGTCTTACAGAGTGAGACTGTCTGTAGGAGGGTGTTAGTGGGAGA
mCHERRY_Barcode_24928	ATCTGGCTCAATCAGACTGATACTCCGTGTGACTCTGAGTACCTGGATCTTTGTGGTTGT
mCHERRY_Barcode_24929	CACAGGGTGAGGCACTTTGAGCCTGGGTGATCCACTTAGAGCGACGTTGTCTGTCGGAGA
mCHERRY_Barcode_24930	CCCACAATCAAGGAGTTACACGCAGAGACTGGCTGGTACTATCAGTTACAGGGACGGAGA
mCHERRY_Barcode_24931	GCGTGCATGTTAGTGTAAGTGTGAGTCTCTCTGTGAATCTAGGAGCCAGAGTGACTCACT
mCHERRY_Barcode_24932	TAGTGCTAGACAGACATAGATGGAGGGACACCCACTTACAGGGACTCACATACACGTTCT
mCHERRY_Barcode_24933	CTCAGTTACAAGGTGAGTGTGTGACACACTTAGAGTTTGTTCGTGGGTGTTAGTCACACA
mCHERRY_Barcode_24934	GTCAGCGAGTTTGAGCTTGAGGGAGCTAGATTGAGGGACAGTGACCCTCTGCCTGCTAGA
mCHERRY_Barcode_24935	TCCTGAGTCTAGGAGTGTCAATGTGTAAGTAGGTCTGTGAATCACGATCTTTGACGGTGA
mCHERRY_Barcode_24936	TCGTGCATCTGGGTGAATCTCGCAGTCTCACTCTGGTTGTACCTCGTTGAAGGAGGTAGA
mCHERRY_Barcode_24937	AGCTCGATGTTTCTCGTAGTGTGAGGCACTTGGAGTATCTTGCACCATCTGTGTCGAAGT
mCHERRY_Barcode_24938	AGGACCAAGTACGTCTGTGTCGCTGGGACAGCCACGCTCTGCCTGACTCACGGTCTTTGT
mCHERRY_Barcode_24939	CCCTCCGTCTGTGAGCTAGTGTGAGAGAGTTACAGAATGTGGGTCACACAGTCTCCGAGT
mCHERRY_Barcode_24940	CGGTCAAAGATGGTGGTAGACAGAGTTAGTTAGACCGAGTGTGAGCGTGTGTGTGTGTGT
mCHERRY_Barcode_24941	CGGTCTGTGATTCTGGTAGAGCGTCTTTGAGACTCCGTCTTGGAGAGACATGCTGGCTGA
mCHERRY_Barcode_24942	ACCACGAAGATGCTCTAAGACTCTGGGTCATACTGTTTGTGGGTCTTTGTGGCAGGCTCA
mCHERRY_Barcode_24943	ACCTGGTTGAGGGTGCAACACTGAGAGACTATCTGTAAGAGACAGTTTCTCGCTGGTACT
mCHERRY_Barcode_24944	ATCACCATGTGAGTCCTAGTGGCACGTAGTTTCAGGATGAGGCAGCGTCTCCGTGTCACA
mCHERRY_Barcode_24945	GACTGAGTCTTGGTCGATGTTGGAGTCTGATAGTCGGAGAGGCAGGATGTTTGTGTTAGA
mCHERRY_Barcode_24946	TACACGTAGTATGAGCAAGAAAGTCGTACTTTGTCGGTGAACGAGAGTCTGACACGTTCT
mCHERRY_Barcode_24947	GACACAGACATTGAGAGAGTTCCACTCTGTTTCTGCGAGTGTGTCTTTGATTCAGTGTGT
mCHERRY_Barcode_24948	GGGACTTAGTCGGTGGGAGAGTGACCCACTTTCTGGGACAAAGAGGGAGAATGTGAATCA
mCHERRY_Barcode_24949	TACTGACTCTAACACTTTGATAGTGAGTGATCCTCGAAGTTACAGGTTGACTGTGAATGT
mCHERRY_Barcode_24950	ACCAGACAGTCTCAGACTCTCGGTCATACAGCCACGCAGTTTCTCGAACTTTCTGAGTGA
mCHERRY_Barcode_24951	ACCTGGTTGACACAGGCTGTCTGTGGATCAAAGAGCGTGACACTGCGTCTGTGTGTATGT
mCHERRY_Barcode_24952	CCGTCGATCTTCGTCACAGAATCACCAAGAATGACGTACAGGGTGTGAGATCGACACTCT
mCHERRY_Barcode_24953	GACAGACTGAAGGTCTTTGTGTGTGTGTGTCTGTGAATGTGGGTCTAACAGTGAGGCAGA
mCHERRY_Barcode_24954	GACTAGTTGAGGCTGAATCTATCTCTTACTACGTGGCTCAGAGAGGATCTCTGTCTCAGA
mCHERRY_Barcode_24955	GGCTGACACAAACAGCGAGAGGCAGCTACTTACACGTACTGGGTGTCAGAGAGACCAAGA
mCHERRY_Barcode_24956	GGGTGGGAGAATCAGTGAGTTCCTGGCAGAGGCACTGTCAAACTCACACACAGTGTGTGT
mCHERRY_Barcode_24957	GTGTCAAACACAGACAAAGTATGTCCGTGACGCTCAGTGTAACTGTTACTATGACGGTGA
mCHERRY_Barcode_24958	TTCAGGGTGAGAGTGTGTGATGCTGGTTGAGTGACTAAGTTTGAGAGACAGTCTCTTTGT
mCHERRY_Barcode_24959	TTCTCAATCATTGAGTCTGATACTCTGAGTAGGTGTGTGATGGACTTTCACGCACATACT
mCHERRY_Barcode_24960	AGCTGGGACTACCAGGATGTGTCTCGGAGATTGACTTAGAGAGTCGAAGTTAGACGAAGA
mCHERRY_Barcode_24961	CAGTGTGAGTTGGACAATCTATCTCGTTGTCTGTCATAGTCTCACATTGATCGAGGGACA
mCHERRY_Barcode_24962	GTCTGCATGACTGTCCTAGTTACAGGATCTGCGAGCTTGAGCGAGTCTCAGGGTGGGTGA
mCHERRY_Barcode_24963	GTGACAGACAAGGAGCTAGATGGACAGTGTATCACGGTGTATGTCTTTCTGGGTGGCACT
mCHERRY_Barcode_24964	TGCTGGAAGTGTGAGGCACTTTCTCACTGTTGCTGAGAGTGCGTCTGAGATCCTGAGAGT
mCHERRY_Barcode_24965	AGGTGAGAGAACGACAATGATCGTCGAAGTGAGTCACAGTGTCACCCACACTGAGGTACT
mCHERRY_Barcode_24966	ATCTGGCAGTCGGAGCTACAATGTGAGTGATAGTGGTTGTTTGACTGTGTGCCTCACTGT
mCHERRY_Barcode_24967	ATGAGGTTCTTCCTCGAAGACTGTGTTTGAAAGACTTAGTATCACACTGTAGCTCAAACA
mCHERRY_Barcode_24968	CAGAGTTAGTACGTGTCAGAGTGTGAGACAGGGAGAGTCTGACACCGTGAACGTGCTACT
mCHERRY_Barcode_24969	CCCTCGCTCTTTGTCTAAGTGTGTCCGAGTATGAGATACTTCGAGTTTGACAGTGAGTCA
mCHERRY_Barcode_24970	CGCAGAGTGTGGCAGACTGTAACAGTCTCTCTCACTATCTTGCTGGGACTACCTGGATCT
mCHERRY_Barcode_24971	GTCTGGGTCTGGCACTCTGAGGCTGGCAGTCTGTGATTGTACCACTTAGAATGACTGACT
mCHERRY_Barcode_24972	TAGTGAAAGAGTCTGGGTCAGTGTGATACTGTGAGCTAGTCTGACGGTGATAGTGTATCT
mCHERRY_Barcode_24973	TCCTCTCAGAGTCTCTGTGTGGGTGGGTGTAACAGGATCACTGAGTCTGTGAGTGGCACA
mCHERRY_Barcode_24974	ATCACTATGTAGCTGCATGTTAGTGTTTGTAAGTGAAACTCTGTGCGTGTATGACGGTGT
mCHERRY_Barcode_24975	CACTCAAAGAGCCTCGAAGTTTCACCCACAATCACAAAGATTCTCTTTGATCGACTCTCT
mCHERRY_Barcode_24976	TCCAGGATCATCCTCTTTCAACGTGCGTGTATCTCCGACTGTCTCTCTGTGTCACGGTCA
mCHERRY_Barcode_24977	TCGTGAGACTATGTGGGACTGAGTGCGAGTTAGTGTATGTCTCAGTTTCTATGAGGTTGA
mCHERRY_Barcode_24978	TCGTGGTAGACTGTGCCAGACTGACGTAGTGTCTCGATGTCAGAGAAAGACCCTGCAACT
mCHERRY_Barcode_24979	AGCTCAGACAAGGAGTGTGTGCCTGTAACAATGTCAGTCATGCTCGGTCTTAGAGGATGA
mCHERRY_Barcode_24980	ATGAGTGTGTGGCAGCGTCTGTCAGGAACTTGCTCTTTCTATGTCGATGTATGTCTGTCT
mCHERRY_Barcode_24981	GCGTGCCTCTGGGTCTTAGTAAGTCATTCAGTGTGTGACACTCACTGTCTTTGAGGGAGA
mCHERRY_Barcode_24982	TGCACTCTGATAGTGAAACAGACAGCTACTGCGAGGGTCTGCGACCGTGTAAGTGGCAGT
mCHERRY_Barcode_24983	GAGACACTGTCGGAGCTACATAGTCAAAGTCACTGGTTCATCCTGTTTCATTCAGGGTCA
mCHERRY_Barcode_24984	GAGTGTAACTTTCTGACAGTTACTGGTAGTGTGTCACACTAGGACTTTGTCGCACGGTGT
mCHERRY_Barcode_24985	GCCTCTTACATACTCACAGATGGAGATTGTGTGAGTTAGAACCACCTACTGAGACTGTCT
mCHERRY_Barcode_24986	TCCTGGAAGTGGCTGTGAGTGGCAGGCAGAGAGAGATAGTCGGAGGTAGATTGTGTATCT
mCHERRY_Barcode_24987	TGGACGATGTTGGTGTGACTATGTCAGTGTGGGTGATAGATCGTGAGACTCTCTGGAAGT
mCHERRY_Barcode_24988	AGCTGGATGACTGTGGTACAACCAGGGTGATGGAGAGACAGTCTGCCTCATAGACGCAGT
mCHERRY_Barcode_24989	AGGAGATTGTCACACTCAGATTCAGACTGTGTCTGAAAGACAGTCAATGATGGTGAGTGA
mCHERRY_Barcode_24990	ATGAGTGTGAATCACGTAGATAGAGGTAGAGAGACGTTGAAACTGTGAGAACGTCACTCT
mCHERRY_Barcode_24991	GGGAGACTCATAGTCTAACACGCAGGATGATGCTGAAACACTGAGGTTGTTGGAGGCAGT
mCHERRY_Barcode_24992	GTCAGCATGTGGGACGTTGAAGCAGTCACTTTGACCTACATAGTGTTAGTTGGTCGGAGT
mCHERRY_Barcode_24993	GTGACGTACATGCACTGAGTATCACCGACTTTGAGGGTCACCGAGTTACTCTGTCCATGT
mCHERRY_Barcode_24994	GTGTCGCACTCTCTCCCAGATGGAGATAGACTGAGATAGTACCTGGTTGAGGGAGGATGT
mCHERRY_Barcode_24995	GTGTCGCTGATTGTCTGTGTTTGTCGGAGTGAGTGTTTGATCCAGAGTCTTCGTCGCTCT
mCHERRY_Barcode_24996	TAGTGTTAGTGTGAGAGACTAGGACTCTGAACGTGCAACTCTCAGGGACTACCACCGAGA
mCHERRY_Barcode_24997	TTGTGTGAGTGTGTGGAAGAGCCACTGTGTTGGTGAGAGTAACAGACACATGCTCGGTGA
mCHERRY_Barcode_24998	AGCAGCCACAAAGTGAGTCTTTCTGACACAGACTGGGACTGTGTGTAAGTGGCTCTCACA
mCHERRY_Barcode_24999	ATGAGTGTGTCAGACATTGAAACAGTTTGAAAGTGTGACTTCCTGTGACAATGTGAGAGT
mCHERRY_Barcode_25000	CGGAGGAAGAAGCAGACTGACCCTGTTACTTAGTGGAACTCTCAGGGTCTCCCTGTGTGT
mCHERRY_Barcode_25001	CGGTGTGACTAGCAGTTAGATAGTGTTAGATTGACTTTCAGAGACTGTGTGCGAGTAAGT
mCHERRY_Barcode_25002	CTCAGTGTCAGCGTGGGACACCGTCATAGTTTGTCTGTCTGAGTGATAGTATCAGCAAGA
mCHERRY_Barcode_25003	GTCTGCTAGATCCACCTTGTTGGTCCGAGAGCGAGTGTGAAGGTCTCAGATACTCGAAGA
mCHERRY_Barcode_25004	GTGACAATGTGAGACCAACTAGGAGCTACATCGAGTGTCTCCGAGCATGTTGCAGGAACT
mCHERRY_Barcode_25005	TAGTGGCACTGCCAGTTTCTTGCTGGTACACTGACGGTCAGGGAGGTTCAGGCTGGCTGT
mCHERRY_Barcode_25006	TTGACTTACACTCTCGTAGAGCCTGGTTCTTGGTCAGTCTAGCTGGTACAAGCACTCAGT
mCHERRY_Barcode_25007	ACGACAGTGTAGCACATAGAAGGTGGATGAAGCTGGTAGACGGAGGTACACAGAGCCTCA
mCHERRY_Barcode_25008	AGCACCTTGAGTCAGGGAGTGACTGTTTGATAGAGTAAGTCGCAGTATGTGGCTGGGTGT
mCHERRY_Barcode_25009	ATGACGCAGATACAGAGTCAGTGAGTTTGTAGCTGTATGTGGCACGTACTAGGTGTCACT
mCHERRY_Barcode_25010	CCGAGAATGTGTCACGATCTGGGTGCGACTCTCTGGGTCTGGCACTATGATGGTCCATGA
mCHERRY_Barcode_25011	CGCTGAATGATGGTGCTTGAAACAGTTACACGGTGCTACAAACTGGCAGACCCAGATTGA
mCHERRY_Barcode_25012	GACTGTATGTACGTCCGTGTGTCAGCGACTGGCTCGTTCTAACTGGGACAACCACGTTGT
mCHERRY_Barcode_25013	GCGTGGTTGTGAGTCGGTGATTCTCAATCTATCAGAGTGTGTCACTGAGTGGCAGAGACA
mCHERRY_Barcode_25014	TGGACGATGAGGCAGAGAGAAACTGATTCTTGGAGGGTCTAGGTGCCTCACGGACAATGT
mCHERRY_Barcode_25015	TTCAGATTCAGCGAGATTGTACCTCACACTGCGTCCAACTAGGACAAAGAAACTGCGACT
mCHERRY_Barcode_25016	CTCTGGTAGTTGCAGGGTGATACTGAGACTACCTGATAGATTGTCCGAGTTAGAGTCACT
mCHERRY_Barcode_25017	AAGACCGAGAATCTCCTTCTGAGTGTCTGACCCTGGATGAGTCAGATAGTCTCTCAGACA
mCHERRY_Barcode_25018	ATGTGATTGTGCCACTTTGTGCGACTAAGACTGACTTAGAGAGTCTGAGAGGGTCGTACT
mCHERRY_Barcode_25019	CACACTAAGTGGCTGAATGACGCTGCATGACACAGGGAGTTGCACGGTGAGGCAGGCTGA
mCHERRY_Barcode_25020	GCGTGTTACTTGCAGCATCATTCTCCATGAGCGACTGACTCGGTGGTACATGGTCTGAGA
mCHERRY_Barcode_25021	GGGACGGACTAAGAGGAAGTCGCTGGTTGACGGAGCTACAATCTGTATCAATGAGGTTGT
mCHERRY_Barcode_25022	GTGAGGTAGTCTGTGGTACTACCAGTAACTGAGTGACTCTGCGTCGGACTCTCACGGTCT
mCHERRY_Barcode_25023	GTGTCAATCAAGGTGGATGTGTCACATTCTCAGTCAAACTCGCTGATAGTTAGTCCTTCT
mCHERRY_Barcode_25024	TCGAGAGAGAGTCAGCATGTTAGTGGGAGTCCGTGGATGATGCTGGTAGTGTCAGTGTGT
mCHERRY_Barcode_25025	TTGTGATACTCTGAGAATCACAGTCGAAGTAGGAGCATGACAGTGAGACTCCGTGCGACA
mCHERRY_Barcode_25026	CCCACACAGTTCGTGATTGTTTGACTTTCAGTGACGTAGTGCGAGGTAGACTGACGGAGT
mCHERRY_Barcode_25027	CGGAGATAGAGCGTGTTAGATTCTGGCTGTTGGTCAGTGAGCCTCTTACAAGGAGTTTGT
mCHERRY_Barcode_25028	GTGACGGTGACCCTCATAGTGTGAGGGACTGTGTGTGACATGCAGTTACTTGGTGTATCA
mCHERRY_Barcode_25029	GTGAGTGTCTAAGTCGTAGAGTGACTTAGTGGGAGCGACAGCCAGCCAGAGGCAGCAAGA
mCHERRY_Barcode_25030	TTCTCGTAGTTAGTCAGACTGGGTCGTAGAGCCTGCTAGTATGACCATGAAGCACGTTGT
mCHERRY_Barcode_25031	TTCTGAGAGTGTGAGGTAGTTACAGGTTGTTGCAGCCACAGACAGATAGAGGGTCGTTGT
mCHERRY_Barcode_25032	AACTGACTCTAGCTCTGAGTCGGACTTAGTGAGAGGCACTCGCTCTATCACGGTCATTGT
mCHERRY_Barcode_25033	ACGTCCAAGAGCCTGACAGTGCGTCCCACATGCTGTCAGATCGTGATTGTTGGAGACTCT
mCHERRY_Barcode_25034	AGCTGAGTCTAACACGTACTTCCACGTAGAGGCTGTGTGTTTCTGTGAGTTGCACAGAGT
mCHERRY_Barcode_25035	AGGACTCACTTTGTCATTCTAGCAGCTTCTTTGTGTTACTATGAGTGAGTCTCAGCAAGT
mCHERRY_Barcode_25036	AGGTCTGACTTCCACGGAGTTAGACTGTCAAAGACGATGTTGCACGTACTTCGACATTCT
mCHERRY_Barcode_25037	CTGTGGCTCATACTCGTACTAAGTGTCACTTTCACCTAGTTTGTCGCAGTTCGTGTATCT
mCHERRY_Barcode_25038	GTCAGGAACATTCAGATTCACGGTGGTTGTGGCAGTTAGATTCTCACTCATTCTGGGTGT
mCHERRY_Barcode_25039	TGCACGATCATTGTGCTAGAATCTGCCACAATGTCTTTGATTGTGGATGTAGGAGTCTCT
mCHERRY_Barcode_25040	TTCAGGTAGAGAGTCGTAGTCTCAGAGACACGGAGGATCTGGCACCGTCAGTGAGGCTGA
mCHERRY_Barcode_25041	ATGACTAAGTGGCTCGATGAAGCTCCAAGTAAGACCTTGAGAGACTCTCACCGAGCGTCA
mCHERRY_Barcode_25042	CCCTGCAACACCCTCTAACAGTCTGATACACCCTGTCAGTACCTGTATCAATCAGACAGT
mCHERRY_Barcode_25043	CGGTCGGACTATGTCCTTCTATCACTATGTAACTCTGACTGGCTGGCAGACAGTGGGACT
mCHERRY_Barcode_25044	GAGAGCGTGACCCAGCTTCTCACAGGATGTGTGAGTCAGTATGTGAGACATGGTGACAGA
mCHERRY_Barcode_25045	GCCTCGAAGTTTGTGGTTGAGGGAGGTTCACCGTGGGACTATGAGTTAGATCGTGGTAGT
mCHERRY_Barcode_25046	GGGTGTGTCAGTGTCGGACTAGGAGTTAGAAGGTGTCAGACACAGGCTCAGGGTGGTTCA
mCHERRY_Barcode_25047	TGCAGGTTGTTACTGGGTCTCGGTGGGACAGTCTGCGACAGTGTGGCTGTCGGTCTGAGA
mCHERRY_Barcode_25048	TTGTCAATCTTGGTGATTGACCGTGTCAGACGGTCGGACAGGCTGGCTCAGGGAGACTGA
mCHERRY_Barcode_25049	AGGTCGAAGAGACTCTTTGAGGGTCTATGTGGGTGGAAGTTGCTGGGTGACTCTGGTTGA
mCHERRY_Barcode_25050	CAGACCGAGTGCCAGGTTCATGGAGGCTCTATGTGTATCATCCTGAGAGTCCGTGTCAGA
mCHERRY_Barcode_25051	GGCTCGTTGATACAGTTAGTCACTCAATGTGCGACCCTGTGCGAGGCTGTTAGTCACACA
mCHERRY_Barcode_25052	GGGTCTTTCATTGTCGTTCAGCGTGGCTGTTGCACAATGAGCCACGCACTAAGTCTTTCT
mCHERRY_Barcode_25053	TACTGTGTCTGGGTGGCTGTTTGACCCAGTGGGACAAACACTCAGATAGAAGCTCCATGT
mCHERRY_Barcode_25054	TGCACGTAGATAGACCTTGTTGCTCTAAGAGTCTCCTAGAATGACGTAGTAGGTGATAGA
mCHERRY_Barcode_25055	TGGACATTGACCGTGAGACATCCTGAGAGTGGGTCATAGTGTGTGGAACTTCGACAGACA
mCHERRY_Barcode_25056	ACGACAGTGTCAGAGGCTCAATGTCTCTGTGGCTGAAAGTCCCTCGGAGTCGCAGTTTGA
mCHERRY_Barcode_25057	CAGAGTCACATACACGGACTTGCTCGTACAGTCTCGTAGAATGACTGTGTGGGAGAGTGA
mCHERRY_Barcode_25058	CGGAGATTCTGAGTCCTTGTGAGTCTTTCTTGCAGAATGAGAGACATTGAGTGAGTGAGT
mCHERRY_Barcode_25059	GCCTCAGTGTTTCTGTATGACCGTGTCAGTGCGAGTCAGAGAGACGGTCTGGGAGTCAGA
mCHERRY_Barcode_25060	TACTCTCAGTCACTGTGTGTAGGTCTAACTAAGTGAATCACAGACCGACAAACTCGTTCA
mCHERRY_Barcode_25061	TCCTGGAAGTGTGTGGTTGATCGAGAGACATCGTGATTGAAACAGCCTGTTACACACTCA
mCHERRY_Barcode_25062	AGGAGCAAGTTAGACGAAGAAAGTGCTACTACGACCATGAATGAGCGTCAGGCTCTGAGA
mCHERRY_Barcode_25063	ATCTCTGTCTTTGTGAGTCAATCACACACTACGTGGGAGAACCACGTTCACAGAGGGTGA
mCHERRY_Barcode_25064	GCCACGTACTGTGTGTTTGAATGTCGGTGTGTGTCCGACACACACGTAGAGTCAGGATGA
mCHERRY_Barcode_25065	GGGTCAGTCATTGACCTACAGGCAGCTACTGGGTGTATCTTGCTGGCAGTGGGTCGCAGT
mCHERRY_Barcode_25066	GGGTGTGTGTTCCACTGTGTTTCTGACACTCGGACGTTCATAGTGTGTGTGCCAGCGTGT
mCHERRY_Barcode_25067	GTGTGGCTCAGAGAGCTTGTTTCAGTTTGAACCAGCTACTGGCTCGGTCATAGAGGATGA
mCHERRY_Barcode_25068	ATGACCTTCTTCGTCTCTGAGTCTGGGTCTACGACTGTCTGAGTCTGTGATGCAGTGACT
mCHERRY_Barcode_25069	CACTCGGTGTGAGACCGTCTCCGTCTAACATAGTGAATGTCTGACGGTGTAGCAGATTCT
mCHERRY_Barcode_25070	CGCACTCTCTATGAGTCTGTGACTGAATGAGGGTGCTAGAGAGACAGAGTGGCTCTGTCA
mCHERRY_Barcode_25071	CTGTCCAAGATCGTGTCTGTGTCAGCATGTTTCTCAGACTCTCTGGGTGTTCGTGATAGT
mCHERRY_Barcode_25072	GAGTGATTGACGCTGTCTCAAGGAGAATGTTAGACAGAGTCTGAGCGAGTGGGTCGCTGA
mCHERRY_Barcode_25073	GTCTCGTACTCCGACCGACACTCACGATGTTGGTGATTGTTTCACCTAGTTCGACTCTGA
mCHERRY_Barcode_25074	CTCTCCCTCACCCACGTAGTCTCTGATACTCGGTCTCACAGGCTCGGAGACAGACTCAGA
mCHERRY_Barcode_25075	TACTGGTAGTGCGTGGTACTATGTGAATCTTGGAGACTCAACGTCAATCTGGGTCGGTGT
mCHERRY_Barcode_25076	TGGAGAATCAGGGACTCTCATTGTGCTTGTGGCTGCGTGTATCTCTCTGTGTCACAGTGT
mCHERRY_Barcode_25077	AAGAGAGAGATAGAGGCTGAGGCTCTGTGACAGTGGGACAGGCTGGGTGTAACTCGTAGA
mCHERRY_Barcode_25078	AGCAGGCTCATTCTGGGACTAACAGCGTCTACGTCTCTGACCCTGGTTGTGGCACTGTGA
mCHERRY_Barcode_25079	CCCTGAGTGAAGCAGTGTCATGGACTATCTCCCTGGTACAAGCACTTTCACGGAGGGAGT
mCHERRY_Barcode_25080	CCCTGCGACTGGCTCATAGACCCTGCGAGTTACAGTTTCTGGGACAAAGAGGCTGCCTGT
mCHERRY_Barcode_25081	CTGACTAACATAGAGACTGTTGGTCTTACTAGCTCAATGTACGTGGGTGTGAGTGTGTGT
mCHERRY_Barcode_25082	CTGTGGGTGTGTGACCAAGTGGGAGCTAGTGCGAGTATGTTGCTCCATGAAGCTGGTTGT
mCHERRY_Barcode_25083	GCGTCAGACACCGTGATTGTTACTCCGTCAGCCTGAGACTCAGACATTCAGAGAGCGAGA
mCHERRY_Barcode_25084	TACTGACTGAGCCTCGATCTACGACGTACACTGACCGAGAGCCTGTAACATGCTGGGTCT
mCHERRY_Barcode_25085	TAGTCAAACATCGACGGACTAAGACTTTCACTGACATTGTTCCTCAAGCAGTCAGTATGA
mCHERRY_Barcode_25086	TGCTGAGAGTCCGTCTGACACCCTCGGTGACAGAGGCAGAAGGTGAGACTCGCACCTACA
mCHERRY_Barcode_25087	AGCAGAGTGTTTGTCGAAGTGGGTGGATGTTTCAGATTCTGGGAGCTTCAGTCACTGACA
mCHERRY_Barcode_25088	AGCTCGCTCACGGTCCAAGTGTCACGGAGTGTGTGGGTCACCCTCATAGTTCGAGGATCA
mCHERRY_Barcode_25089	AGGAGTTTCTCTGTGTTTCTTACAGGTTCTGACTGTCTCTTGGTGGGAGACGGTCTAACT
mCHERRY_Barcode_25090	CCGAGAATGTTAGTGTCTGTATCTCGGAGTTGCACAAAGATCCTCTGTCTTCGTCGGAGT
mCHERRY_Barcode_25091	CGCTCTATGAGGGAGGTACTAACTCGTAGATTGAGGTAGATGGACAATGTTGCTGGTAGA
mCHERRY_Barcode_25092	GAGACACTGTTCCAGTCAGTTGCTCGATCTTCGTGTGTGAGACAGTAACTAACACTGTGT
mCHERRY_Barcode_25093	GCGTCTTTGTCTGTGGCTCAGGCAGCTAGTAGGTCAGTCAATGAGTGACTGCCTGTGAGA
mCHERRY_Barcode_25094	TTCACGGACTCACACAGTCTAGGTGCGTCATACTCCATGTGAGACAAAGTGCGTGGGTGA
mCHERRY_Barcode_25095	AAGACTTTGTTCGAGCTAGATCGACGATGAATCTCTGAGAGTGACTCTGTCGGTGGAACA
mCHERRY_Barcode_25096	AGCAGAGTGAGTGTGTTTCAGACTGGCTCATGCTCGGTGATGGTGCTAGTGAGTGGGAGA
mCHERRY_Barcode_25097	CGGACGGACAAGGTCGTAGTGGGTGCCTCAGAGACAGTCTGCCACGAACTAAGAGTATGA
mCHERRY_Barcode_25098	CTCTCTGTGTATCACTGAGAACCTCAGTCTCCCTGAATGAGGGTGTGAGAGTGAGGGACT
mCHERRY_Barcode_25099	CTCTGCGTGATAGTGGGTCAGTGACCGTGTGCCAGGTACTGTGAGTTTCTCTGTCTTTCT
mCHERRY_Barcode_25100	GAGAGATTGTATCACGCACAGCGTCCGTGTGTCACAAAGTAAGACAATGTCGGTCATTCT
mCHERRY_Barcode_25101	TGGAGTGTCTGAGACGGTGTTTGTGGATGTATGAGATTCTCACACGGTGTTGCACGTAGA
mCHERRY_Barcode_25102	TTCAGAGACTACGACGGAGAGAGTGTCAGAATCAGGCAGTTACAGCGACATGGACCTAGT
mCHERRY_Barcode_25103	TTCTCCTAGTTCGACAATCTCCGTCTTACTGGCACATTGTGCCAGGTTGAGGCTGCCTCA
mCHERRY_Barcode_25104	ACCTCCCTCTATGTGGATCAGGCACTCTGTAGGAGGCACATTGTGGGTGTCCGAGGAAGT
mCHERRY_Barcode_25105	AGGAGCGTCTTGCTCGTACTCCGACTGTGACTGAGCTTCTGTCTGGGTCTCGCAGCGTCA
mCHERRY_Barcode_25106	ATCAGATTCAGTCAGGGACAGCGACCTTGAGGCAGGGAGTGCCTGAGAGATAGACTCACT
mCHERRY_Barcode_25107	GCCTGTCAGTGCGTGCAACAAGGTGTAAGTTTGTCCATGACAGTGTGTGAGGGTGCTAGT
mCHERRY_Barcode_25108	TACAGCCAGTATCACTAACTTGGTCGATGATAGTCGAACTTACTGTTACACCGAGTTAGT
mCHERRY_Barcode_25109	TAGTGCATCTCCGTCCGACTGGCACGTTCTTCGTCAAACACCGTGCTTCATTGTGTGTCA
mCHERRY_Barcode_25110	TTCTGCGAGTGTGTCAGTGAGTGACCATCACCCTGGGTCAAGGACCTTCTGTGAGAGTCA
mCHERRY_Barcode_25111	AAGAGGATGTGTGTCGTTCACAGTCCTTGTGTGAGGTAGAGCCTCCCTGTTTCAGGGAGT
mCHERRY_Barcode_25112	CAGTGTGTGAAGCTCGCAGTATGACAATCAATCAGCAAGTATCTGTATGACCCTCTGACA
mCHERRY_Barcode_25113	CTCTGATACTTTGTCTTAGAGGCAGTTTGAGCGTGATTCTTTGTCGAAGACGCACGCACT
mCHERRY_Barcode_25114	GAGACTCTGTTCCACCCTGTTACTCCTTGTCGCTCGGTGTACGTGCGTCACGGACATACT
mCHERRY_Barcode_25115	GTCAGCAACTCGGTGTCACAGGGTCGGTCAATCTCGCTCAGCGTCTGAGACACTCAAAGT
mCHERRY_Barcode_25116	ACGAGTCTCATGGAGACTCACAGTCTTTGTCTGTGTATGTATGTCATTGAACCTCAGTGT
mCHERRY_Barcode_25117	CGCACCTTGTGCCACTCACTCGGAGTATCATGCAGCATGAGGGTCAATCTCGGAGGGACT
mCHERRY_Barcode_25118	CAGAGGAACTCTGAGGCAGTCAGTCCGTGACTGTGGCACATACAGGATCATGGACTGTCT
mCHERRY_Barcode_25119	CTCAGGCTCTCCGTGAAAGTGAGTCGAAGTATCTCAGAGATCGTGTGAGAGACTCCTACT
mCHERRY_Barcode_25120	GAGTGAGTGAACCTCACTGATGCTGATAGATACAGTGAGAGCGTGGCAGTTACAGTATGT
mCHERRY_Barcode_25121	GTGTCCTTCTAGGTGAGTCTGGGAGATACTTTGTGGCTGATGGTCTGTGAATCTCACTGT
mCHERRY_Barcode_25122	TTGTCGTAGTTCGACATAGTCTCTGGCTGAAGGAGGATGTCCCTGTAACAGACACCTTGA
mCHERRY_Barcode_25123	CCGTCTATGAGGCAGGCTGAGTCAGGGTGTTAGAGATACTTTGTCATAGTATCTGGCTCA
mCHERRY_Barcode_25124	TTCACTTTGTGACACATTCTCAGTGCTTGTGACTGCTTCAACGTCGTTCTCCGACATAGT
mCHERRY_Barcode_25125	AGGTGCATCTGGGACCGTGTAGCTGAATGAATCTCGTTGAGTCTCGCTGTCAGTGTCTGT
mCHERRY_Barcode_25126	GACAGCGTCACAGACCGTCTTCGAGTGAGACTCAGTTTGTCGGAGGCACAGTCACGGTCT
mCHERRY_Barcode_25127	GTGACCCACTGTCACGAACTATGTCACTGTAGGAGTAAGTGTCAGGTTCTCCGAGGTACA
mCHERRY_Barcode_25128	ACCAGAAAGTGAGTGATAGAGAGTGTTTGTAAGAGCGTCTGGCACTGTGAATGTGCAAGA
mCHERRY_Barcode_25129	CTCACCATCTTGCAGTGAGTGAGTGGTTGACCCTCGTTGTAGCTGCAAGTTCCTCGTTCT
mCHERRY_Barcode_25130	CTCACGCTGTAAGAGTCTGTGGGTGCCTCTTTGTGCATGAGCGTGATAGTGCCTCGGAGA
mCHERRY_Barcode_25131	TGGTGTTTGTGCCACTTAGAGCGTCTGTCTAACTCTTACTGAGTCTGTGAAACACGTAGA
mCHERRY_Barcode_25132	AAGTGTCTGTACGTGCAAGAGCCAGATACTAAGACGGTGACGCACAATCTTGCTGTGTCA
mCHERRY_Barcode_25133	CCCACGTTGAGTGTCCGTCATTCACGGTCTCTGAGTTTCTGGCTCATTGTGGGTCGATCT
mCHERRY_Barcode_25134	CCGTCTTAGTACCAGTGTGTTTGTGGTTCACGGAGTGTCACACTGTTAGTAGGTGCCACA
mCHERRY_Barcode_25135	TACTCAGTCAAAGTCTATGTTTGTGATTGTACGAGTTTCATCGAGTATCTCGCTGACACT
mCHERRY_Barcode_25136	TGCTCGCTGTGTGTCGGACATCCAGCGAGAGAGAGTCACAATCAGCTAGTGAGTGTGTGA
mCHERRY_Barcode_25137	TGCTCTATGTTCCTCGGTGTTGGTCACTGTACGTCTGACATAGTCGCTGTTTGTGTGACT
mCHERRY_Barcode_25138	AGCTGTTTGAGACTCCGACACGCTCTAACTGCCACTCAGTGAGTGTATGTCCCTCCTTGA
mCHERRY_Barcode_25139	ATCACTGTGAGTCTGTGTGTCAGAGTTTGTAGGTCACACTGTGTCAGAGTCTGTGAGACT
mCHERRY_Barcode_25140	CCGACGAAGAGGCACAGACTAAGACCGTGATAGACCTTGTAAGTGGTTGTATGTGTTACA
mCHERRY_Barcode_25141	GACACGGAGACAGAGAAACTACGAGGTAGAGCGTGAGTGTCGCAGGAACAGAGTGTATGA
mCHERRY_Barcode_25142	GTGTGACACTTCGTGGTTGATTGACCTTGTGTCACATACTTAGTCGGAGTGGCAGGTTGT
mCHERRY_Barcode_25143	TTCTGAGAGAAGCTGTTACTTTGTGTAAGTCGCAGGAAGAGGCACGTAGAATGAGCCAGA
mCHERRY_Barcode_25144	TTGACGCTGTACGTCATAGTGTGTCTGACACAGACACAGTGACACTGTGTTGGACTAAGA
mCHERRY_Barcode_25145	TTGTCGGTGAAAGTCTGACTTTCTCAAACAGACTGAGTGTCAGAGAATGTGGCTGCGTGT
mCHERRY_Barcode_25146	AAGTCAGTGATCGTGGTACATAGTGAGTCATTCTGAAACAATGTGTGACTGACTGCTTCA
mCHERRY_Barcode_25147	AGGAGGCTCATGCTCGGTGTGCGTGGGTGTTTGTCACTGACCGACTCACTCGGAGTCTGT
mCHERRY_Barcode_25148	GGCTCTATCAGCCTGGATCACAGTCTGACACTCACCTTGAAACTGTCTCTGTCTCAATCT
mCHERRY_Barcode_25149	GTCAGACAGAACCACTTTGTTAGTGGCTGAAGGTCAATGTCTGTGTGTGACACTCGGACT
mCHERRY_Barcode_25150	TAGACTATCTGTGTCTATCAACGACACTCATACTCAGACTGTCTCATTGAACGTCAGTGA
mCHERRY_Barcode_25151	TCGTGACTGATGCAGTGACACACACTATGTATGTGGGTGTATGACAGAGAGTGACGAACA
mCHERRY_Barcode_25152	TGCTGACTGATAGTGTGTGTTCGTGAAACATGCTGTGAGAGTGACTTAGATGCTGGAAGT
mCHERRY_Barcode_25153	GCCACGTTCAATCAGTCTCAGGGTGTTTGTACGTGGCACTGTGTCAGTGTTTGTGTATGA
mCHERRY_Barcode_25154	GGCACACACAGGCACCTACAGGGTGGATGAGCGACTGAGTCCGACTTAGTTTCTGGTAGT
mCHERRY_Barcode_25155	GGCACGAACTTAGTGGAAGTGGGTGGTAGTAGCAGCAACTTCCTGAATCACACAGTGACT
mCHERRY_Barcode_25156	GGGTGAGTCTTTGACTCACACGCTGACTCTGCCTCTGAGTGACTCAAACAAGCACTCACT
mCHERRY_Barcode_25157	TCGTGATTGACCGTGTAACTAACAGAAAGAGCGTGAAACAGCGTCTTACTATCTCCATCA
mCHERRY_Barcode_25158	TGCTCGGTGTGTCTCAGAGTATGAGGTAGAAGCAGTGAGATCCAGGTTGATTCTGGTACT
mCHERRY_Barcode_25159	TGGACAATGACTGTGCGTGATAGAGGCAGTAAGAGTCTGTTCGAGCGTGACACTCATTCA
mCHERRY_Barcode_25160	TGGTCTATCTAGCTGGTTGAACGAGGCTGAGTGAGTTACACCCTGGGTGTACCAGGGACT
mCHERRY_Barcode_25161	TTCAGACAGTATGTGTCTGATTCAGACTCTACGTCTAACTAGCTGGCAGTATGTCGTTGA
mCHERRY_Barcode_25162	GAGAGATAGACTCTGGCACTAGGTGTTTGTAACACGCTGTCGGACTGACAATCAGGGTGA
mCHERRY_Barcode_25163	GCCACGCTCAATGAGCTTCATACAGAATGTACCAGGTTGTTCCTGCGTCATGCTGGATGT
mCHERRY_Barcode_25164	GGGTCACACTTGCACTCTCTCGGTGTGACAGTGTGGGTGTAGCTGGTACTTGCAGACACT
mCHERRY_Barcode_25165	TAGTCGATCTTTGTCGATGACCCAGGGTGAGCGTGTTTGACCCTGGCTCAGTGAGATTGA
mCHERRY_Barcode_25166	TTGTCAAACTGCCACGTTCTACCACACTGAACGTGACTCAGCGACTCTGAGCGTGTCAGT
mCHERRY_Barcode_25167	TACACTGAGTGCGACATTGTTAGTCATTGTCTGTGTTTCTTGGACGTACTCTGACGCAGT
mCHERRY_Barcode_25168	TAGAGTGTGTTCGTGCAACTACCTGTCTCTATGTCATAGTCAGTGGATGTTCCAGGAAGT
mCHERRY_Barcode_25169	TTGACGTACTAAGTGTGACTAACTCGCAGTCTGTCCCTGTAGGTGGCTCAATCTCCTAGA
mCHERRY_Barcode_25170	ACCACATTCTAGGAGCTACTTGGAGCTTCTTTGAGGGTGATAGTCGTTGTCACAGGTACA
mCHERRY_Barcode_25171	AGGACGAACTACCAGTATGTGTCACCTACTTGGTCCCTGATGGTGAGAGAATGTCCGTGA
mCHERRY_Barcode_25172	AGGAGACTGTATCACGTTCAATGAGATTCACCGAGACTGAGTGTCCCTGACAGAGGGTCA
mCHERRY_Barcode_25173	GGGAGTTAGTTTCTCGTTGTACGTGGTAGTCCGAGTCTCTTTCTGATTGATTCAGACACT
mCHERRY_Barcode_25174	GTCACGTTGTTTCTGAAAGTTCCTGATACTGCGAGCGTGTAGGTCGAAGAGAGAGGCTCA
mCHERRY_Barcode_25175	GTGACCTTGATGCACAGTCTCAGAGTCACACTCAGTTTCTATCAGGGTCTGCGACATAGA
mCHERRY_Barcode_25176	TCGTGTCAGACGGTGTGTCAAGCACTGACAACGTGATTGACGGAGAGAGAGGGACGTTGT
mCHERRY_Barcode_25177	TGCTGGCTGAAAGTGTTAGATGGACAGACTCCGAGTTTGATGCAGTATGTCTGAGTGACA
mCHERRY_Barcode_25178	TGGTGACTGACAGAGTTAGTAAGTGACTCATGCAGAGAGTTGCTCATTCAAGGTGGGAGA
mCHERRY_Barcode_25179	ACACAAAGTGCCAGTAAGTACACTCTGTGACTGTCGGACTTTGAGTAACAGCGACACACA
mCHERRY_Barcode_25180	CCGAGTTTGTCACTGATTGTATGTGTCTCAGGGACCTACATCCAGGATGAGGCAGTTAGT
mCHERRY_Barcode_25181	CGGTGCGTGAACGTCCTACTGTGACACACACAGTCTTTCTAGCTCCGAGAAAGACATTGT
mCHERRY_Barcode_25182	CTGTGAGACATTGTCGCACTGACAGTAACAGAGAGCTAGTATCAGATAGAGCGACGGTGT
mCHERRY_Barcode_25183	GACAGGTTGTTCCAGCCAGTATCACCAAGAAACACGGAGTTAGTCTCTCATGCTGGTACT
mCHERRY_Barcode_25184	GTGTGGAACACTGTCGGTGTTGCTCGCACTGTCACAATGTTGCTGTATGTCTCACCGACA
mCHERRY_Barcode_25185	TCGAGGTACTAAGAGGGTCTTTGTGGGACTTACAGTGTCTTTGTGGCAGACGGTGCAAGA
mCHERRY_Barcode_25186	TTGAGCCACTGGCTGGCTCTGCCAGAAAGATTCTCGCTGATTCTCCGAGTGCGACCTAGT
mCHERRY_Barcode_25187	AGGAGGTTGACTGTGCAAGAATCTCCGTGTACCTCTCTGTTTGTGAGAGTCTGACACAGT
mCHERRY_Barcode_25188	GCGAGTTAGTGAGACTTTCATCCTGGATGTTTCACGTACTACCTGATTCATCGTGGGACA
mCHERRY_Barcode_25189	GGGAGTGTGTCTGTGCATGATAGACTAAGTTGGTCTTACTAGCAGAATGTGGCAGTCTGA
mCHERRY_Barcode_25190	TCCTCAGACTGCCTGTCACACCGACATACACTGTGTTAGATTGAGATTGACGGAGTGACT
mCHERRY_Barcode_25191	TGGTCCCTCAATCTCGTACATAGTGAAACTAGCTCTGAGAAAGTGTATGACCCTCCGTCT
mCHERRY_Barcode_25192	AAGACGTTCTGGCACTATGAAGCTCGCTGTGGGTGAAAGTGACTGTTTCTGTCTCAATCA
mCHERRY_Barcode_25193	CTGACCTAGAATGTCAAACTGGGTGGGTGACGGTGTCACAGTGTGGTTGTATGTGTGAGT
mCHERRY_Barcode_25194	AACTCAATGTCAGAGGTTCTAGGTCTCTGTCAGTGGATCTCTGTCGGACTGGGACGCAGT
mCHERRY_Barcode_25195	AAGTCAGAGATGCTCTCACATAGAGTGTGTTTCACAATGTCGCACATTGTGCGTCAGAGT
mCHERRY_Barcode_25196	AAGTGCCTGATTGTGATTGTGAGTGTTACTTAGTCACACACAGTCTTACTCACACGTACT
mCHERRY_Barcode_25197	ACCTCAGTCAAAGTCAAACTACGACGAACTGTGTGAGTGTAAGTGAGACTCGGACAGACT
mCHERRY_Barcode_25198	CAGTCCCTGTTCCTGTCTGTTAGTCTCTGAGTCACGATCTGGGACATAGTAACACGAACA
mCHERRY_Barcode_25199	GTGACTCTCATGGAGCCTCTTACAGAGAGACCCTCCGTCTCCGTGGAACAAAGACCCAGA
mCHERRY_Barcode_25200	TAGAGGTTCTATCAGCAAGTTTCTGTCTCACTCTCCGAGAAGGACTATCTGTGTCCTACT
mCHERRY_Barcode_25201	TGGACCGAGTTAGAGTTAGAGTGAGGTAGAAGCACCTTGAGGGAGTGTCAGCGAGATTGT
mCHERRY_Barcode_25202	AACTGACTCTTTCAGTGTGTTGCTGAATGTTGGTGCATCATAGTGAGTGTCGCAGACACA
mCHERRY_Barcode_25203	AACTGGGAGTAAGTGTAAGTGCGTGGTTCAAGGAGCGAGAACGTCACTGTTTGTGACTGT
mCHERRY_Barcode_25204	AGGTCATAGAGTGAGTGTCAAGGTGGTACTTGGACACAGAAAGTGTTTGACGGACGATGA
mCHERRY_Barcode_25205	CCGTCTGTCACTCAGGGACAGCGTCTCAGACTGTCATTGTGGCAGATAGTACGAGCGTCT
mCHERRY_Barcode_25206	CGGTCAGTCAAACAGGGTGACGCTCATTCTTCGAGGATCTTGGACTCTCTTTGAGGAAGA
mCHERRY_Barcode_25207	CTCAGGGACTTACAGGTAGTTTGTCAGTCACACACGTACATTCAGTAAGAGTGTCGAACT
mCHERRY_Barcode_25208	GAGAGGGTCAATCAGGTTCTGAGTGTTAGTACCTGACAGTGTCAGCATGTATCTCCGACA
mCHERRY_Barcode_25209	TAGACGGTCAGCCAGGTTGTCACTGTCTCTTTCACCGTGTATGTCAGTGAGTCACTCAGT
mCHERRY_Barcode_25210	TTGTGATTCTTTGAGCGTGAAGGTGCTAGTTGGACCGAGTGACTCCTACTTTCTGCATCA
mCHERRY_Barcode_25211	TTGTGGTTGTCTCAGTTAGTCCGTGGGTCACGGTGATAGTCGGTGAATCTCAGTGGGACA
mCHERRY_Barcode_25212	AAGTCGGACAGACTGGGTGAGGGTCATTGTGGCAGGATCTCCGTGTAAGTACCAGGTACT
mCHERRY_Barcode_25213	AAGTGCTAGATTCAGTGAGTATCTGTGTCTAGCTGCTTGAAAGACCGACATGCTCCAACT
mCHERRY_Barcode_25214	ATGACGTTCTTGCAGCCAGTGTGACATTCTAGGACTGAGTTAGTCTAACATTGAGTTTCT
mCHERRY_Barcode_25215	CAGTGACTGAGAGAGATTGAAGCTGTAAGATGGAGTCAGTTCGACCAAGTCACACTAACA
mCHERRY_Barcode_25216	GAGAGTCTCTACCTCCATCTTTGTCGTTCTTTCTGAGTGATTCACTGTCTGTGTCTAAGA
mCHERRY_Barcode_25217	TGCACAAAGTAGCAGTCTCAAGGAGCAAGTCTGTGCAACTGTGACTGAGTTAGTGTATGT
mCHERRY_Barcode_25218	TTGACAGTCTATCACATTCAACGTGATTGTTGGACCAAGACTGTCATTCACGGTGATTCT
mCHERRY_Barcode_25219	ATGTCACTCAAGGTGCGTCAGAGTCGCTGTGTGTCAAACTCTCTCGAACTCCGAGGTAGA
mCHERRY_Barcode_25220	GGGACCTTGAGCGTGATAGTTGGTCAAAGAGAGACGTTGAGTGTCGGTCTAAGTGAGAGA
mCHERRY_Barcode_25221	GTGTGCAAGACTCTCGGACATCCACCGACTGGCACGCACAGGCTGGAACTGTCTCTGTCA
mCHERRY_Barcode_25222	AACAGAGAGTGTGACGGTGAAGGTCGTTGAAGCTGCCTGACTCAGTTACATGCTCTGTGT
mCHERRY_Barcode_25223	CACACTGTCTCCGAGTGACTGTGTGAGTCAAACACGGAGATTGAGGTTGTGAGAGATAGT
mCHERRY_Barcode_25224	CGCACGCTCTGGGAGCTTCTCTGTCCTAGTACGTCATAGAGTGAGAGACTGGGAGAATGT
mCHERRY_Barcode_25225	CTGTCGGTGAAGGACGGTGTAGCTCCGTGTCTCACGGTCATTCTGTGACAATCTGACTGT
mCHERRY_Barcode_25226	GAGACCGAGTATCTGGCAGAGAGACGGACTGTCTGGCTCTGTGAGCAACTCTCACCGTCT
mCHERRY_Barcode_25227	GTCTGGGACTTCCTCTTTGTAAGAGTCAGAGTCTCTATCTAACTGATACTTGGAGTCTCT
mCHERRY_Barcode_25228	GTCTGTATCTATGTCCGTGTACCAGCCAGTCGCTGTGACTTGCTGGAACTGCGTGCTTGA
mCHERRY_Barcode_25229	TAGACGGACATAGTCACTGTGTGAGGTAGAAACACTTTCAGCCAGCGACTCGCAGCCTGT
mCHERRY_Barcode_25230	TGGTGGTTCTTCCTCTTAGTACCACGTAGTATCTCCCACTAACTGTGTGACGCTCACTGA
mCHERRY_Barcode_25231	TTCTGGTAGTGAGAGCAACTCTGTCTGTGACTGTGGAACAAGCAGCTTGTCCGTCACAGT
mCHERRY_Barcode_25232	AGGTGGAACAGGCTGTAACACACTGGTTCTCGGTCGTTCACGGAGTGTCTGTCAGAGTGT
mCHERRY_Barcode_25233	CAGTGTAAGAAGGAGTCTCAGTGTGTGACAGGCTGTGTGTCTGTGAGTGAGGGTCCTACT
mCHERRY_Barcode_25234	CCCTCAAAGAGGGACTCAGTTCGAGGATGTGTCTGGCTGTTTCACCCTGTGGCTCTGTGA
mCHERRY_Barcode_25235	TACACTCTGTAGCACGCACACCCTGATTCAGCGTGAGTGAGACTCTGTGTAGCTCTTTGA
mCHERRY_Barcode_25236	TACAGCTACAAGCAGGTACAGCCACCCTGTACCAGGGAGAGGCAGATACAGGGAGTCTGA
mCHERRY_Barcode_25237	TTGTCTTTCTTTGACCGTGTATGTGTGTGTGTGTGAATGTCTGACAATCTATGACTAAGT
mCHERRY_Barcode_25238	AGGTGTGAGTACGACCTACACTCAGGTTGAACGAGTGAGAATCACTCAGACACACTTACA
mCHERRY_Barcode_25239	CTGACTGTCTGACTGTGTGAAAGTCTTAGTAGCAGTATCTAACTGGATCTGTCAGTGAGA
mCHERRY_Barcode_25240	GGGTGAAAGTCTGACTTTCATCGACTATGAGCGTCAGTGATCGTGTCTGTTTGTGTGTCT
mCHERRY_Barcode_25241	GTGTGAGTCAAAGTCCGTGACCGAGAATCACGGTCAATGTACGAGTTAGACGGTCGCTGT
mCHERRY_Barcode_25242	TAGTCCTACATCCAGCATCAACGAGGTTGTTAGTCATAGATACTGTGTGTTCCAGGGTCA
mCHERRY_Barcode_25243	ACGACCCTGATGCAGCGTCTATCACCATGTTGCTGGATCATTGTGGATGACTCTGATAGT
mCHERRY_Barcode_25244	GACTCTTACAAACTGTTAGTTACAGATTGTCGGTCCTAGACCGAGGATGTTCCTCATACT
mCHERRY_Barcode_25245	GCCTGAGACTTTGAGGTTGTTGCTCGAACTGCCTGAGAGATAGTGCTAGTTGCTGTATCA
mCHERRY_Barcode_25246	TGGAGGCAGAGTCTGACTGTGAGTCAGTCTTTGACGAAGAGAGACGTTCTCCCTGATTCA
mCHERRY_Barcode_25247	ATCACGATCAGTGTCGGAGACTCTCCTAGAGGGAGTATGATGGAGAGACTGACAGGTAGT
mCHERRY_Barcode_25248	ATGAGGGACTAGGACCTACTAACTGATTCACCGTGTGTGAGACACGAACATCGTGGGTCT
mCHERRY_Barcode_25249	GTGTCTGAGTTTGTGGTACTATGAGGGTGTTTGACGCACATCGAGGGTGTATCTGGTTGT
mCHERRY_Barcode_25250	TCCACAAAGTTGCTGAAACTTTGTCTTAGTCCGTCGGACAATCTCCATGATGGTCGGTGA
mCHERRY_Barcode_25251	AACTGTGAGTGCCTCTCTGAAGGTGTGAGTGTGACGGTGTTACTGATTGTGAGTGCATGT
mCHERRY_Barcode_25252	AGCTGTATCTGACACGGTGATAGTGCGACATCCAGAATCAAGGTGTCTGAGCCTGATTCA
mCHERRY_Barcode_25253	CCCTGGATCTTCCTGGGACAGTGTGGTACTGGCACGCACTCTGAGCGACAATCTCCGTCT
mCHERRY_Barcode_25254	CGCAGCGAGAGGCTGGCAGTTGGAGAGTGTCCGTCAGAGATGGACTGTGATGGTGGATCA
mCHERRY_Barcode_25255	CGGTCGCAGAAGGACTTAGAGCGACAGAGTCACTGGGTGAGTGAGATACTTAGACCGTGT
mCHERRY_Barcode_25256	GCCTGTGTGTTTGTGTGAGAGTGTGGGTGTTGGAGCCTGTAGCTGAGAGAACGAGTATCT
mCHERRY_Barcode_25257	AAGTGCCACTTAGTCTTTGAATGAGTCTGAGGGACGTAGAACGTGCCTGATTCTGCATGA
mCHERRY_Barcode_25258	ACCAGTGACTCTGAGAGTCACGCTCGTTGTCGCTCGGTCATGCACAAAGTTGGAGCAACA
mCHERRY_Barcode_25259	CAGTCGCACTTGCAGTTACAAGGAGGTAGTCTCTGTGTCACGGTGCGAGTTTCTGACACA
mCHERRY_Barcode_25260	GCCAGGGTGACAGTCAATCATAGAGATTGTTGCACAGTCTAAGTGCGTCTGGCTGTAACT
mCHERRY_Barcode_25261	GTGTGAGTGAGGGAGAGTGTAGCAGTTTGTGCCACCAAGATCCTGTTTGTGTCTGCCTCA
mCHERRY_Barcode_25262	TCGAGGTTGACTCAGCGTGATAGAGGGAGTGGCTCATACTGCGACGCTGTGTGTGTCAGT
mCHERRY_Barcode_25263	AGGTGATACAATGAGAGAGAATGAGGATGTAGGAGATTGTGTGTCGGACATACTGAGTGT
mCHERRY_Barcode_25264	CACTGGATGTAAGTGTTACTCCGTGGAAGTCTGAGCGTCTCTGACGGTCTGTGTCGGTGT
mCHERRY_Barcode_25265	CAGTGTAAGTTTGTCGTAGACTGTCATTGTTTCTCTATCAGTGAGAGTGTTACAGGTAGA
mCHERRY_Barcode_25266	CTCTCTGTGAGCCTGAGTGAATGTGTCTCTAAGTGTGTCATAGACTATCTTAGTCGTTCT
mCHERRY_Barcode_25267	GACACAAACATTGACATAGTTGGTGATAGTTTGAGTCTCTCACTGATTGAAAGACTCAGA
mCHERRY_Barcode_25268	GAGTGCGTGACAGAGTTTCTTCGACAGACAATGAGATAGTTGCTGGTTGTTCGTGGGACT
mCHERRY_Barcode_25269	GTGTCTGTCAGGCTCGCACAATGAGGATGTGAGTGGGTGTGACAGGATGAGGCTGGGAGT
mCHERRY_Barcode_25270	TAGTCCCACTGGGTCCTTCATTGAGGGTCACTCTCACTGAACGAGGTTCAACGTGTAAGT
mCHERRY_Barcode_25271	TGGTGAATGTCACAGGGTGTTAGACAGAGTTTGTGTGACACCGTGGCACTCAGTCACAGA
mCHERRY_Barcode_25272	GCGACCTACACTCTGGCTCTAGGTGGGAGAGACTGTTTGTAACAGTATGTTAGTGGGAGT
mCHERRY_Barcode_25273	GGCAGCTTGTGGCTCCCAGTCCCAGTTAGTACGTGAAAGATGCAGGATGAATGAGGATGT
mCHERRY_Barcode_25274	GTGTCGTACTAACTGGGAGACTCTGTTTCTTGGACCTTGTTTCAGTTTGAGCCTGCCAGT
mCHERRY_Barcode_25275	TCCAGCATCTTACTGTATGAGCGTCTATCTTTGACTAACACGGACTATGAGTCAGTTACT
mCHERRY_Barcode_25276	TGGTGTAACATTCAGGCTGAGTCTGTTAGATTGAGTGACTTAGAGTTTGTACCTCTATCA
mCHERRY_Barcode_25277	CAGACTCAGTTTGACTTAGAGGCTGGATCATTGTGCGAGAGAGTGCATCTACGACGAAGT
mCHERRY_Barcode_25278	CCCTGGCTGAATGTCTGTCTAGCTCGTTGTTCCTGTGTCTGGGAGGGTGAATGACCGTGA
mCHERRY_Barcode_25279	CGCTGGTACACCGACGGTGTGACACGCACAGGGAGTCTCAGTGACATTCTGTGAGGAAGA
mCHERRY_Barcode_25280	GAGAGTTACTACCTGGCACAGTCAGCGAGACTCTCAGAGAGAGTGAGTGAAGCAGAATGA
mCHERRY_Barcode_25281	GCGTCTCACTACCACAGAGATCGTCGGTCAAAGAGATTGACCGACCTAGTCTGTGTAACT
mCHERRY_Barcode_25282	TACAGGAAGAATGACTTTCATTGAGCTTGTAACACGGTCTATCAGAGTGTTTCAGGTACT
mCHERRY_Barcode_25283	CCCACACACAGACTCGTAGTGCCACTGAGTCCGACGAACACTCAGACTGTTTCAGGGACT
mCHERRY_Barcode_25284	CCCAGTTACAATCAGGCACACTGACGGAGTTCCTGGAACAACGTCTCAGAGTCTCATAGT
mCHERRY_Barcode_25285	GCGACTATCACGCTCAGTCTGCGAGAATCTTGGTCTGTGTCGGTCCGACAGAGACCATCT
mCHERRY_Barcode_25286	GGGACGGAGACCGTCATACTGTGTCGGTGAAACTCCCAGTCAGAGCGTGATCGTGGTTGT
mCHERRY_Barcode_25287	TGGTCTCTCTAACTCGTTCAAGCAGGGTCTGGGTCGGTGAGTGTCATTGTGTGTGACAGT
mCHERRY_Barcode_25288	ATGTCTGACAATGTCTCAGAGCCACTATCTAACTGCAAGTTGGAGACTGTAGGACCTTCA
mCHERRY_Barcode_25289	TAGACGTTCAGCCACCTAGTCCCTGGTTGACGGAGCGACTCACACAAAGTGGCACATAGT
mCHERRY_Barcode_25290	TGGAGGTTGTGTGACATTCAAACACAAAGTGGGAGTTACTGGGTGTGTCAATCTCGAAGA
mCHERRY_Barcode_25291	TGGTGGAAGTGACTCCCTCAATCAGTCAGTGGGTGGGTCATCGTGGAACACACTGCTTGA
mCHERRY_Barcode_25292	AACAGGTTGTAGGAGCCTCATTGTGAATGACCCTCAAAGACTCACGGACAGTGTGTATGT
mCHERRY_Barcode_25293	CGCACGTTGTTGGAGTGAGTGGGACCGTGATGGTGTGACTTGGTGTAACTTGCTCGGTGA
mCHERRY_Barcode_25294	CGCTCTTTCACTCTGTAAGTGGCAGGTACTCAGAGCTTCAGTCTCCCACAAAGACCTAGT
mCHERRY_Barcode_25295	GAGTCACTCATGCAGTGTGAGTGACGATGTAACACTTTGACAGAGCGTCAGCGACCCAGT
mCHERRY_Barcode_25296	GAGTCATTGAGGGTGCTAGTTTCTGATTGTCTGAGCTTCACACTGCGAGAGGCTCCAAGA
mCHERRY_Barcode_25297	GTCAGCCTGAGCGTGGGTGATACACGAAGTTTCTGGGACAAGGACGCACTTGGAGTCACT
mCHERRY_Barcode_25298	GTCTCTAAGACTGTCACACTTGGTGCTTCACGCAGGTAGATGGAGAGACTGTGTGCGAGT
mCHERRY_Barcode_25299	TAGACTCTGAATGTGCTTGTCCGTCCGAGTGCCACTGTCTATCAGACTCTATCTGTCTGT
mCHERRY_Barcode_25300	TCCACAGTGTCAGTGAATCTTGCTCTGTCAGGCACCCTGTATGACTGTGTGGGTGGAACT
mCHERRY_Barcode_25301	AGCAGGCAGTTCCACACAGTAGGTGTATGAACCTGATTGACGCTGGAACTTGGTCAGTGA
mCHERRY_Barcode_25302	AGCTGCAACTTGGAGTATGTGTGTGTTAGAAGGAGATTGTGGGACAAACAGGGACTGACT
mCHERRY_Barcode_25303	GAGACAAAGAACCTGACACAATCAGAGTGAGGGTGATTCTCGCTCGAACTGGGAGACTCA
mCHERRY_Barcode_25304	GGGAGGGTGTCCCTCTGAGTTCGAGGGTCAGGCTGGATGTAGCACGCAGTGGGAGAGTGT
mCHERRY_Barcode_25305	GTGAGCCTCATGGTGAGAGAGACAGGAAGTCACACTTTCTCAGTGTATGAAAGAGTGTCT
mCHERRY_Barcode_25306	TGGAGACAGATGGACATTCTACGAGTTTGTCACTGGTTGAGGGACTTTCTTTGAGGGTGT
mCHERRY_Barcode_25307	AAGTGGCACTATCTGCAACTCTGTGTCACTGCCACAGTCAGCCAGAATGTGTGACAGTGA
mCHERRY_Barcode_25308	AGGTGCTAGTGACTCTAAGTGGGTCATAGACGGTCTCAGACTGTCCCTCATGGTGTTACA
mCHERRY_Barcode_25309	CCGAGAAACAGGGTGCTACAAACTCTGACTGTGTGCATCAGCGAGACTCTCGCTGGATGA
mCHERRY_Barcode_25310	CGCAGCTACTCCCACGCAGAGAGACAGACATCGACACTGACTCTGCTTCAAGCACACACT
mCHERRY_Barcode_25311	CGCTGTCACTTGGACTATCATGGAGTTACTTGGAGGCTGTGCGTCACTGTCACAGTAACT
mCHERRY_Barcode_25312	GACTCGTAGTGCGTGACACTATCACCTAGAGAGTGAGAGTAGCTGACAGATAGACAGTGT
mCHERRY_Barcode_25313	AACTCACTGAATCACCATGTACGACGAACTGCCAGTTAGTTAGACTGTGACTCAGCCAGT
mCHERRY_Barcode_25314	CCCACGCTGTTGCTCATAGACACTGTCTGTTTCAGTTTCTATGTGAGTGTGCCACAATGA
mCHERRY_Barcode_25315	CCGAGCAAGTTTGTGTTTGAATGTGTCACACAGACCATCATAGTCTAACTGGGACACTGA
mCHERRY_Barcode_25316	GACACTGAGAGTCTCCCTCTCTCTGTCACAAGGTGAGTCTGTGTGTGACTATGAGGTTCT
mCHERRY_Barcode_25317	GCCACATACAGTCTCTGTCAGTGAGACTGTGGGTCTTACTTTGACCTACAGCGACATACA
mCHERRY_Barcode_25318	GCGAGGATCAGTGACGATGATTCACTATCAGTGTGCGAGAGCCTGAGTGAGTCTCAGACA
mCHERRY_Barcode_25319	TCGACAAAGTATCTGAGAGAAGGAGAGACTATCTGAATCACCCACTGTCTTGCTGGGTGA
mCHERRY_Barcode_25320	AACAGTTAGAGCGTGAGAGTTTCTCTATCTTTGTCACTGAGGCTGTATGTTGGTGAGTGA
mCHERRY_Barcode_25321	GCGTCGCACTTTGAGTTTGAGTGTGTAACTGACTCGTTGTGGCAGGCTCAGTGAGGATGA
mCHERRY_Barcode_25322	TACAGTCACACTCTCGGTCAAGCAGGGAGAAACTCTTTGAGAGTGTAACTAGCAGCATCA
mCHERRY_Barcode_25323	TCGACATAGTTTCTCCGTCTAGGTCATAGTGAGACATACATACTGAATGTGACTGCCTGA
mCHERRY_Barcode_25324	AAGAGAATCTCTGTCGGTGAGTCAGCGTCATGGTCAGTCTATGAGTTACTGACTCTAACA
mCHERRY_Barcode_25325	ACCAGCTAGATGGTGGGTCTGGGAGTATCTCTGACGAAGACGCAGTATGAAGGTCTGTGA
mCHERRY_Barcode_25326	ACGTCATAGTATCTGAATCAGTGTGCTTGAGGCACGGACTGTCTGTATCAAAGTCGATGA
mCHERRY_Barcode_25327	CCCTGGTTCAAGCAGTATGAAACTCAGAGAGAGTCAGAGTGCGACGCAGACAGTGTGACA
mCHERRY_Barcode_25328	CCGTGTGTCAGAGACGTTCAGACACTTTGTCTCTGCCAGTTGCTCCATGTAACACCATCT
mCHERRY_Barcode_25329	GGGTGGGACTGCGTGGGACAAGCACTTTGTGTGTGGCACTGGGTGTTACTCTCTCAGAGA
mCHERRY_Barcode_25330	GTGTCTCACTTGCTCTTTGACCGAGCTACAGAGTGTATGTGACTGATAGTTAGTGGCACA
mCHERRY_Barcode_25331	TACTCATTGTAGGTGTCAGTGGGACCGTCAAGGACGATGTATCTGGTAGTACGTGGGACT
mCHERRY_Barcode_25332	TAGACCCAGTCTCTCTTTGATTGTGTCTGAAGCAGGGTCAGGCTCGCACATACTGAATGA
mCHERRY_Barcode_25333	TCCACTTTGTTTCAGCGACAAAGTCTGTGAATGAGTTTCTACCTGAGTGTATCACTTTCT
mCHERRY_Barcode_25334	TCCTCTTAGATACTGCTTGTCAGTGAGAGTGGCAGTGAGAGCGAGTCAGATTGTGCGAGA
mCHERRY_Barcode_25335	TTCTGGTAGATCCACGGTCTATGACTGTGATCCAGCGAGTCGGAGTGAGAACGTCTGAGA
mCHERRY_Barcode_25336	GGCACGTTCTGATACAGACATTCTGACTGTACGTGAGAGACGCAGGATCTGTGTCTTAGA
mCHERRY_Barcode_25337	GTGACAAAGAAGGTGCAAGTGCCAGCGAGATGCAGCTAGTGAGTGTTTGTGCCTGAGAGT
mCHERRY_Barcode_25338	AGCAGCTTCTTAGTGCAACTCAGTCTATGTAAGACAAAGTGACACACTCTACCTCCGAGA
mCHERRY_Barcode_25339	CAGACCGAGATCCAGTGTGACGCAGAATGTGGGACCGAGTTCCAGCTTCTCTGTGCAAGA
mCHERRY_Barcode_25340	CCCTGCGAGTTCCTCAGTGAATCAGGATCTGACAGAATCACTCACCCACAGACACAAACT
mCHERRY_Barcode_25341	GAGACAGTCTATGTGGCACTATGACTGTCACCCACAAACAGACTCCTACAACCTGCGTGT
mCHERRY_Barcode_25342	GAGTGTGTGAAACTGTGTCTCGGTGTATCAGGGTGGCAGATCCTGGCTCTTTGAGAGAGT
mCHERRY_Barcode_25343	GCCTGGTTGTAGCTCTGTGAGTCACATACTGTCAGCTTGAGCCAGTTTGTTGCACGGACT
mCHERRY_Barcode_25344	GCGTGTCAGTATCTCGTTCTTCGACAGTGTCGGACCGTGAATGTCACACACGGTGTTTCT
mCHERRY_Barcode_25345	GTCTCTGTCACTCAGGGACTCGCTGAAACACCGTGCCTGAGTGACCGTGTCGGAGGCACT
mCHERRY_Barcode_25346	GTGAGTGTGTGTCAGATACTAGCACGAAGAGCCTCGTAGTGGGACGTTGTTTGTGACTCT
mCHERRY_Barcode_25347	TAGAGCTAGTTCCTCTTAGTTGGTGTTTGTTAGTGCCTGATGCTGTCACTGCGTGAGACT
mCHERRY_Barcode_25348	TTGTCGTACTATCACCGTGAGCGACGGTCTGAGAGGTTGTGTGAGTTAGTTACTGGTAGT
mCHERRY_Barcode_25349	ACCTGTTAGTTTGACCCACTCACTCATTGATACAGACACATACACAATGTTAGACTGTCT
mCHERRY_Barcode_25350	AGGTCGGAGTGTCACGCACTGGCAGTTTGTGGGTCGGTGTCAGTGGCTGAGGCACTGAGA
mCHERRY_Barcode_25351	CAGAGTGTGTCACAGGGTGTAGGTGGTTGAGGCTGGGTCACGGTGGAAGTGCGTGTATGA
mCHERRY_Barcode_25352	GTCTCAGACACCCAGCATGTACCAGTCTGAGGGAGCAAGTAAGACAATCTGTGAGTGACA
mCHERRY_Barcode_25353	TCCTGCGTGTCGCACGCTCAAGGTCGATGACGGTGTAAGTCGGAGGCACATTGTGATTGT
mCHERRY_Barcode_25354	TTCAGTAACAGCCTGGCAGAGAGTGTGACAGTCACCATGTTACTGTCAGACTCTCTGAGA
mCHERRY_Barcode_25355	AGCTGCGTCAGGGTCTCTGTGGGACTGTGAGGGTGTGTGATACTGTGTGTCTCTCCTTGT
mCHERRY_Barcode_25356	ATCACCCTCAGTCTCAGACTCAGAGTGAGTTGGTGATAGACCGTCTATGTAGGTGGCTCT
mCHERRY_Barcode_25357	ATGAGGGTCTGGCAGGCTCTTGCAGTATCAAGGAGAGTCTCAGAGGGTGAAAGTCAAACA
mCHERRY_Barcode_25358	GGCACTGACACTCTCTGTGAGGGTGTCAGTAGGACAGACAGTCAGTGACTGGCTCGGACA
mCHERRY_Barcode_25359	GGCAGGATGTGTGTGTATGAGTCACGGTCTCTCAGGCTCAGCGACGTACTGGCTCGGTGA
mCHERRY_Barcode_25360	TGCTCAAACTTTCACTAAGATCCACCTTCTCGCTGGCTCATTCACTGACTGCGAGCGAGA
mCHERRY_Barcode_25361	TTGTGTTTCTAGCAGAATCTGTGAGTATGTCAGTGCGTGATGCACGCTGACTGTCAGAGT
mCHERRY_Barcode_25362	GGGTGCTTGATTGTGAATGTGTGTGCCACTTAGTGAGTCTTCGTGGCACATTGTCTCACA
mCHERRY_Barcode_25363	TCGTCCCACACAGTCGATCTGTGTCTGAGATGCTGCTAGTGCGTCGATCACGCTGCTAGT
mCHERRY_Barcode_25364	AGGTGAAAGACACTGTGACTTCGTGCGAGTGGGAGTTAGACTGTCGATGAGCGACTTAGT
mCHERRY_Barcode_25365	GAGTGTCACTGTGTCTGTCTTCGTGGCACTCGCTCTTAGTAGGAGAAACAGGGAGCAACA
mCHERRY_Barcode_25366	GTGTCATAGACTGAGTCACTGTGAGATACTACGAGCGACTCGGAGTAACTGACACCATGA
mCHERRY_Barcode_25367	CCCTCAAAGAGTGACGTACATAGTGCTAGTCAGAGCCTCAATCAGCCACATTCAGGTAGT
mCHERRY_Barcode_25368	CCGACTTTGAACGTGATTCAAGGTGCTTGTCTGTGGCTGTTGGTCACTGAACGAGTCTCT
mCHERRY_Barcode_25369	CTGACACAGATGCTCATAGTTTCACGAACTACCAGCTAGTTGGTCGGAGTTCCTCGGTGT
mCHERRY_Barcode_25370	GACAGGCTGTCGCTGGCTCATAGACTCACATCGTCAATGAGTGAGTGACTTCCACCGACT
mCHERRY_Barcode_25371	GAGTGGTTCAGAGAGCATCTGTGTGGGACATCGTCTTACAGCGTGCGAGTGAGTGACACA
mCHERRY_Barcode_25372	TGCTGGGAGTTCCTGTATGATCGTGTGACAAGCAGATAGAACGTCACTGATAGTGCGTCA
mCHERRY_Barcode_25373	ACCTGATACTATGTGCTAGTGCGAGTCTGTTTGTGGGACTTGGAGGCACTAGGACTGTGA
mCHERRY_Barcode_25374	ACGAGTGTGTGTCTGTTTGTTACTGACTGTATCACCCTCTAAGAGTTTCACGCAGCAACA
mCHERRY_Barcode_25375	CTGACTAACTCCCAGTCAGTAGCTGTGTCTCCGTGTTAGTTCGAGGTAGAGGGTGTCAGA
mCHERRY_Barcode_25376	TAGTCCTACTGGGACCTTGTCGCTGATAGACCCACGAAGAGGCTGTGTCAGCCAGCCTCA
mCHERRY_Barcode_25377	TCGAGCCAGTGCCAGCTAGTCCCAGTTAGTGTGACCCACATAGAGGCACTGGCTGAAACA
mCHERRY_Barcode_25378	AACTGGATCAAGCTCTGACAGTCTGTGAGTCCGTCCTTGAGCGACGCACTGGGACCGAGA
mCHERRY_Barcode_25379	AGCTGAGACTGCCTCACACAGTGTCGTAGTCGCACGATGTAACACTGTGTGCGTGTGTGA
mCHERRY_Barcode_25380	CAGTGTGACAATGTCAGTGAAACTGCTAGAGGGTGTAAGTACCACATAGAGCGACCTTGT
mCHERRY_Barcode_25381	CTGTGTTACTGACTCATTGTTTGAGGAACAACGTCTGTCAGTGTCGATCTCAGTGGAACA
mCHERRY_Barcode_25382	GACAGATAGTGGCTCGCACTGTCAGGCTGTATGACTGACTAGGTGAAAGTATGAGCGAGA
mCHERRY_Barcode_25383	GAGAGATTGTAGCTGTCTGTCTGAGGATGAATCAGCTTGACTCTGAAAGAGTGTGGGACA
mCHERRY_Barcode_25384	GCGTCTTTGTGGGAGGAACATTGAGCATGTATGTGAGTGATACTGAGAGTAGCAGGGACA
mCHERRY_Barcode_25385	GTCAGACTCAACGACGTTCTTTCAGTGAGTGTGACCCTCTGGGAGGTTCTGGGACAGACA
mCHERRY_Barcode_25386	GTGTCCAACTGGGAGCGTGTTGGTGACTGTTGCACTCAGATGGAGTCACTTAGACGGACA
mCHERRY_Barcode_25387	TACAGTAAGTCAGAGGTACTCGGTCGAAGTGGCTCGATGAACGTCGGACATGCTGTCACT
mCHERRY_Barcode_25388	ATGAGCAAGAACCACATTGAAACTGCGACTTTCAGAAAGATTCTGTCTCAACGTGAATGA
mCHERRY_Barcode_25389	CGCTCTAACTGCCAGGTTCTAGCTGGTTGAGAGACGAACAAGCTGTTACTACGTCGAACT
mCHERRY_Barcode_25390	CTGTGTGACATGGAGAATGATTGACACAGACGGTCACTCATAGTGACACACGCTCGTACT
mCHERRY_Barcode_25391	GTCAGCTTGTATGTCATACATGCTCCCTCACACACAGTCAGTGACCAAGTGCGTCGTACT
mCHERRY_Barcode_25392	GCCTCATAGTGGCTCATTGTGCGACTTTGAGTGTGTGTGAGTCTGCGAGTGTGTCGGTGT
mCHERRY_Barcode_25393	TGCTCTCTCACGGTGCTTGTATGTCGGTGATGGACGGTGTAGCAGTGTGTGCCACTCTGA
mCHERRY_Barcode_25394	TGCTGGCTCTGTGTGTTTCTTTGTGTTTCATCGAGAGACAATGACTTAGTTACAGATTCA
mCHERRY_Barcode_25395	AAGTGGTTCTTTGACTTAGAGTCAGTCAGTTACACTGTGTTACAGCGTGTCTGTGCTAGT
mCHERRY_Barcode_25396	AGCTGGGTGTGGGTCTTAGTGTCAGGGACTTGCAGGGACACGCACGTAGTGGGAGGCTGT
mCHERRY_Barcode_25397	AGGACAAACAGGGTGTTAGTGCGTGATAGTGCCACGTTGTCAGTGTGAGTTTCACTTAGA
mCHERRY_Barcode_25398	GAGTCCGACAGGGAGGATGACTCTCATACAGGCTGTTTCACTGTCCCAGAGGCAGCTTGA
mCHERRY_Barcode_25399	GGGAGGTAGTTACAGAGTGTGGGACGTAGTGGCTGTTAGTTTGACCAACTAGGTCGCAGA
mCHERRY_Barcode_25400	GGGTCTGAGAGCGACCCACTCCGACCCTGAACCAGGCTGTATCTGGTAGTAAGAGCAAGT
mCHERRY_Barcode_25401	GTCTGTGACTTACTCATTGTGAGTGAGTGAATGAGGGTCTCAGTGACTGAGGCACTGAGA
mCHERRY_Barcode_25402	TGGACATTCTGGGTCGTACACGGTCGTTCAAAGACAGTGAGGGTGATAGTCGGACGTTGA
mCHERRY_Barcode_25403	TTCAGTCTGACTCTGAGTCTATGTGTGTCAACGAGCAACACTCTCAGTGTCACAGGTAGT
mCHERRY_Barcode_25404	TTCTGAGTGTGACAGTCAGTGAGTCCTTGAGGCACACTGAATCTGTGTGTAGGTCTGTCA
mCHERRY_Barcode_25405	ATGAGTTACTCTGACTTACTTTCACCATCAATCTGTTAGTGGCACTGTGTGTCAGATTGT
mCHERRY_Barcode_25406	CTCTGGCTGTCAGTGTGAGATAGTCCATCACTCTCATTGTATCTGCGTCAAAGAGATTCA
mCHERRY_Barcode_25407	GGCACACACATCCAGTATCTTTCAGAGACTCTCACTCAGAATGACCGTCATTCTGTTAGT
mCHERRY_Barcode_25408	AACACATTCTTTCTGCAAGTACGTGTATGTTTCACGCACATTGTCAGACATAGACAAACA
mCHERRY_Barcode_25409	AACTCCCAGTGGCACATACAGCGTGGAAGAGAGTCTCTGACCGACTGTGTACGTCAGACA
mCHERRY_Barcode_25410	AAGTCCATCTATCTGCAAGTCACTGGGTGATCGTCTGTCTAGGAGGATGAACGAGTTACA
mCHERRY_Barcode_25411	ATCACTGTGTGGCTGGGTGTATCTCTAACACTCAGTTACTGTGTGAGTCTGTGTGGGAGA
mCHERRY_Barcode_25412	GAGTGATACAGCGACCTTGTTTCTCAGAGTTGCAGCAACTGAGACAGTCTAGCAGTGAGA
mCHERRY_Barcode_25413	GCGAGCCACAGTCACCTAGTAGGTGTAAGAGCGTCGTTCTCTGAGATTCTGCGAGGCTGT
mCHERRY_Barcode_25414	TCCTCGCTGTTCCTGGATCTTGCAGTGTCAAGGTCCATGAATGTCGGAGAATCAGGGTGT
mCHERRY_Barcode_25415	TGGTCGATCTGCCAGTTTCAGCCTCGGTGTTTGTGTCTCAGGCACGGACAGTGTCATTCA
mCHERRY_Barcode_25416	AAGTCTATGACACAGACTGTATCACTGTGTTTGAGCGACACGGAGGCTGTCGGAGGCTCT
mCHERRY_Barcode_25417	AGGAGCTTGTTTCTGTGAGAAGGAGCCTGACAGAGTTAGTTTGTGTGTGTCGGTCATAGT
mCHERRY_Barcode_25418	AGGTGGAAGAGTCAGCGTCTGTCTGCTACAGACAGTGTGTATCACGGACACACTGTGTGT
mCHERRY_Barcode_25419	GTCAGTTTGTTGGTCTCACAAACTCGTAGTACGAGTCAGATCCTCCTACTGACAGAAACT
mCHERRY_Barcode_25420	TGCTGGATGTTTCTCATACATAGTCGAAGTGGGTCTGTCTTTCTCGTAGATCGAGATTGT
mCHERRY_Barcode_25421	TGCTGTAACTGCGACACTCTGAGTCCATCATCGTCGCAGTGGCACGGACAAGGAGCTTGA
mCHERRY_Barcode_25422	TGGAGCCTGATGGACCGTCTTGCAGTGTGTAGCAGGGTCTCCGTCGGAGTAGCTCGCTCT
mCHERRY_Barcode_25423	AAGTCCATGTTGCTCTTACTGCCTGACTCAAGCACCATGTTGGTGCGAGAAAGTGTGAGT
mCHERRY_Barcode_25424	GGGAGGGTCTTTGTCCCTGAGGGAGTTAGACCCTCTGTGACTGTCCGAGAGGCAGGTAGT
mCHERRY_Barcode_25425	GTGTGTGTCAGTGTCGTTCTACCTGTCTGAGCGTCCTAGAGAGAGTGTGTCCCAGATTGT
mCHERRY_Barcode_25426	TCCACTATCTAGGTCGTTCAGTGTGAATGATCGTGTTACATGGTGAAAGACGGTGCATGA
mCHERRY_Barcode_25427	TCCTCTCACATTCAGTGTGTACGTCTTTGTGGGTGTTTCTTACTCTCTGAGCGACCTACA
mCHERRY_Barcode_25428	TCCTGTATGAAACTGTTAGTAGCACCCAGAATGACTATGTAAGTCTTTGATGGACCTAGT
mCHERRY_Barcode_25429	TGGTCCAACATTGTCGGTGTGCCTGTGAGTGTCACAGAGAGGGTCTTACTCCGTGGAACT
mCHERRY_Barcode_25430	AGGACGAAGTTTGACCCACATTCTGCCAGAGCGTCTCAGATGCAGGTACTTGCTGACAGA
mCHERRY_Barcode_25431	ATGTGAAACATCGTGTAACTATGAGTGTCTGTGTGTTTCAGGCAGCTACTTGCACCTTGA
mCHERRY_Barcode_25432	CGGTGGGAGTAGGACGTACATCGTGCTTCTGTGACGATGTGTCTGCGTGTTAGAGTGAGT
mCHERRY_Barcode_25433	CTCTGTTTCTGGCAGGGACTTAGTGCGTCAAAGACGTAGTGAGTGTAAGACGGTGGGTCA
mCHERRY_Barcode_25434	GACAGCTTCTTCGAGTATGTGGCAGCTTGTAGGACGGACTTCCTGTCTGAGTGAGATAGT
mCHERRY_Barcode_25435	GTCACTCAGTGTCACTAAGATCGTGAGTCTAAGAGTGTGTATGTGGTAGAATCTGGCTGA
mCHERRY_Barcode_25436	GTCTGCAAGTGGGAGGTAGAGAGACATTGTATGTCGGACTTCGTCGATCTAAGAGGTTCT
mCHERRY_Barcode_25437	GTGAGCAAGTTACTGTGACATCGTGAATGTGTCAGCCACTCCCAGACTCACGGTGAGTGT
mCHERRY_Barcode_25438	TACAGCCACATACAGCTAGTGGCTCCTTCTTCGACGAACATTGTGTATCAATGTGTTAGA
mCHERRY_Barcode_25439	TTCACGCACTAACAGTAAGTGGGTGCGTCTGCGTCACTGAACGTGTCAGATGGTCACTCT
mCHERRY_Barcode_25440	AGGACTGAGAAGGACACTGTGAGAGGGTGTGCGTGTCTCAGTCTGAGTCACGCAGAGTCT
mCHERRY_Barcode_25441	CCCACATAGAATGTCTATCTCGGAGGGAGTATGAGACACATGGTCTCAGATACTCTCAGT
mCHERRY_Barcode_25442	TTGAGCGAGTAGGTGTCTCTCGCACGCTGAAACTGGTTCAGACAGTTACTCAGTGACTCT
mCHERRY_Barcode_25443	ACGTGTGTCAGCGACTCTGTTTCAGGCTGAGGCAGATAGATCGTGAGTCAATGACGAAGA
mCHERRY_Barcode_25444	GCGTGCTTGAGAGAGTTTCAGTGTGGTACACCGTGTGTCTGCGACTGTGTGTGTGCTAGA
mCHERRY_Barcode_25445	TTCACTGAGTGGCTGTTTCATGCTCGTTCACTGTCCCAGATAGAGCCTCAATGTCCGTGT
mCHERRY_Barcode_25446	TTCTCCGACAGGCAGTCAGACGGTGGTAGTTACTGCAAGAGTGTGGTACATAGAGGCTGA
mCHERRY_Barcode_25447	AACTGAATCTTACTGAAAGTTGGAGGGTGAATCTGGTAGAGGCTCGGTCTGCCTCGTTCT
mCHERRY_Barcode_25448	ACGACGGTGTTAGAGTGTGTGGGTCTATCTTCCTGTTAGTAGCAGTTTGTAGCACGGACT
mCHERRY_Barcode_25449	ACGTGTAACATTGTGAGAGATTGTGTTTCATACTGTATGACGGTGTAAGTTGGACAGTGA
mCHERRY_Barcode_25450	CAGAGGTAGTACGTCCAACACCGTCATAGTGCGTCAGAGTGCGTCATTCAGTGTGGGTGT
mCHERRY_Barcode_25451	CGGACTGACTATCAGCGTGAGACTGCTTGTGACTCAGTGTGGCACGATGTCGGTGGCTCT
mCHERRY_Barcode_25452	GCCACTGTGAGTCACAGTCTCACTGCATCATTCACGGTCATTGTGCGACTTACTCCGTGT
mCHERRY_Barcode_25453	GTCAGGTTGTAGGAGCTTGTACCTCGTACTTGCTGGATCTATGAGGCTCAGCCAGGGAGA
mCHERRY_Barcode_25454	TGCACAATGTCTCAGGTAGTTCGACCAAGACGCTCGTACATTCAGATAGTTGCTCTTTCA
mCHERRY_Barcode_25455	TGGAGTTTGATACACCGACAACGACACTGTACCACTTTGTATGTGATAGTCAGTCGATCT
mCHERRY_Barcode_25456	ATGACATTGTGCCTGCGTGATTCACTCACAGCCTCGCTCTAAGTGAGACATACTGTGTGA
mCHERRY_Barcode_25457	ATGTCTTTCAGCCACGCACAAGCTGCGAGTATCAGGGAGTGAGTGCGTCTGTCACACTGA
mCHERRY_Barcode_25458	CCGAGGAACTACCAGGCTCTTGGAGTGTGACGGTGTGTGATGGTGATTGAGGGACATTCT
mCHERRY_Barcode_25459	CGGAGTAAGAGCCTGCCACAGTGTCATAGTGCGTCGGTGACTGACTATGACGGTGGCTGT
mCHERRY_Barcode_25460	CTGTGATAGTCACAGTAACTTTGACCCACTCTGACCTTGAGTGACTGACTAGGTGTGACA
mCHERRY_Barcode_25461	GCGTCAAACAGAGTCATAGAGTCAGTCTGAGTCTGGAACAGTGTGGCTGTGAGTGGTTCT
mCHERRY_Barcode_25462	GGCACTTTGACAGTCGAACTTTGAGGCAGTCTGTGTGTGATGCTCTTTGTCGGAGGCTGT
mCHERRY_Barcode_25463	GTCAGACACTAACTGATTCTTGGACCGTGTTGCACAATCTAAGACGCTCTGCCACTGTCT
mCHERRY_Barcode_25464	GTGACCTTCTCGCTGGATCTGGGACTTAGAATCACCGACTGCCTCGATGTGGGTGACACA
mCHERRY_Barcode_25465	GTGAGGAACTGGGTGGAACTGAGTCGGAGAATGAGAGTCAGGGAGGTTGTATCTCGGAGA
mCHERRY_Barcode_25466	GTGTCTGTGATTCACGATCATTCAGAGTCTGAGTCAAACAATGACTTACTTGGAGTCTCA
mCHERRY_Barcode_25467	AGCACAGTGAAGGAGGAACTCACAGCTTGTTTGTGAGACACGCAGCGTGAAAGTGATTGA
mCHERRY_Barcode_25468	CCCTGTGAGTCGGTGAGTGTTGGTGTAAGTAGGTCAGACTGTGTGACTCAACGACGAAGA
mCHERRY_Barcode_25469	GACTCGAAGAACCTCGGTGAAGCTGGGAGATTGTCGCAGAGGCAGGCTCTCGGTGCGTGT
mCHERRY_Barcode_25470	GGCTCTAACTCGCTGTTTGTCAGTGGAAGAGAGACTGAGTATCACCCAGTGGCAGATACT
mCHERRY_Barcode_25471	TAGAGGCTCTCGCTGACTCAAGCACCCTGATCGTGCATCTGGCAGGATGTGGCTCTCTCA
mCHERRY_Barcode_25472	TAGTCCAACTGTCACTGTGAATCAGCCACATTCAGAGTCTAGCTGGATCAGTGTCATACA
mCHERRY_Barcode_25473	TCGTGCATGAAGCTGATTGTGACACCGTCTCGGAGGATGTTGGTGCGACTGGGTGGGACT
mCHERRY_Barcode_25474	TGGTGTCTGTATGTGGATCTTCGACCCAGTTACAGTTAGTTGGTCGGTGTCAGACTTTGT
mCHERRY_Barcode_25475	TTGACGCTCTATGTGCATCATGGTGGGACAGAGTCTGAGTGTGTGATTGTAAGAGATTGA
mCHERRY_Barcode_25476	CGCACTGACTCTCAGTATCTAAGAGCATCTCGCAGCTTGTTGGACAGACTCAGTCGTACA
mCHERRY_Barcode_25477	CGCTCGATGTATGTCGGTGTTAGTGCGTGTAGGTGGCTGAATGAGTGAGTTTGTGGATCA
mCHERRY_Barcode_25478	CTGTGAGTGAGGCAGGGTGAAAGTCATAGATACACACTGACTCTGTGTCTTCCTCTTTGT
mCHERRY_Barcode_25479	GAGTGACAGATTGTCCCAGTAACAGAATCTATGTCGCTCAGTGTCTGACTATGTGTATGT
mCHERRY_Barcode_25480	TGGTGTAAGTCCGTCCATCACACACCGTCTGTGAGTGTGTTTCACGTTGATGCTCAGTGT
mCHERRY_Barcode_25481	AAGTCATAGAAGCACTGACAAAGAGATAGTGCCACGTTCTTACAGTCAGATTGACGTTGT
mCHERRY_Barcode_25482	AGGAGGGAGTTTGACGCTCTTACTGGCTCAAAGTCGCTGAGGGAGCGACTAACAGCATGT
mCHERRY_Barcode_25483	ATCAGACTGAACGTCAGACTGAGTCTCTGAAGGACTCACTAGGACACACTGGGTGTAACA
mCHERRY_Barcode_25484	ATCTCTTACATGCTGTCTCTTTCTCTGTGAGTCTGATTGATACTCATAGTGTGTGTAAGT
mCHERRY_Barcode_25485	ATCTGTCACACGCTCGGTGTTGCAGTGTGTGCGTGGCAGAGTGTGCCTGACGGACTCACA
mCHERRY_Barcode_25486	CACAGAATGATGGACGGTCATGGTGTGACTGCGACCCTCAGACTGCATCATGGACGGACT
mCHERRY_Barcode_25487	CTGAGGTTGTTCGTCTGAGAGAGACAGAGATGGTGTCAGTTGCAGCATGTGTGTGCCTGA
mCHERRY_Barcode_25488	GCGAGGTTGAATCTGGTTGTGGCTCTGAGTGTCTCGGTCACTGTCGGAGTGAGAGGTAGA
mCHERRY_Barcode_25489	TCCAGAAACTTGCAGGTTGATAGACTCTCTCGCTGAATGTTAGACCTTGTGTCTGATTGT
mCHERRY_Barcode_25490	TCCTCCGTCATCCACTGTGTGGGTCACAGACGGTGGCACAAGGTGCGAGAGCCTCCTTCT
mCHERRY_Barcode_25491	TCGAGGATCATCGACCAAGTTGGTGCTTGTATCACATTGACCCTCCCTCAATGTGCATGT
mCHERRY_Barcode_25492	CGGTCTCAGATTCAGGAAGTAAGTCGCTCTTACTCTCTGTAGGTCTTTGTCCCAGCTTGA
mCHERRY_Barcode_25493	GAGTGATAGAAGGAGTGTCAACCAGGATCACGGTCCAACTAACAGTGTGTGGCTGGATGT
mCHERRY_Barcode_25494	GGCAGGTTCAAACTCGCTCTACGTGTGTCTGCGTCTCACACGGTGGCTGACTCACCGTCA
mCHERRY_Barcode_25495	GTCTGTGTCTATGAGGGTCTGGCACGGTCAAGCAGAATGATGGTGGGTGATTCTGGAAGA
mCHERRY_Barcode_25496	TGGAGCTAGAGACTGACTCTGTGAGTCACACTCACAGTGTAACAGGGTGAGGCAGATTGA
mCHERRY_Barcode_25497	CTCTCATTGAAAGTGACACAAGCACTCTCACGGTCGCAGTTCGACCTTCTTAGTGAATGA
mCHERRY_Barcode_25498	GAGTGGTAGACGGAGTAAGATGGTGGATGTATGACGTAGAGGGTGTTTGAACGAGCGACA
mCHERRY_Barcode_25499	GCCAGGTAGTTGCTGAAAGATAGTGGTAGTTACTGCTAGTAGGTGGTACTGTGACGTTGA
mCHERRY_Barcode_25500	GGCTCAAACTGGGAGGGTGATTGACGGTGACAGTCGAAGTGGGAGTGAGACAGTCCATCT
mCHERRY_Barcode_25501	TACACTAACTATGTGGGTGAATGAGCGTGTGTGTCAATGTGGGTGTCACTGTCAGTCAGT
mCHERRY_Barcode_25502	TGGACCCTCATACTCGGACTGACAGGAAGATAGTGCCAGTGACTGACTCTCGGTCCCTCA
mCHERRY_Barcode_25503	TGGTGCTACAAAGTCGTAGTCGCTGGGAGAGGCGCAGTCAACGTGTTTGATGCTGAAACA
mCHERRY_Barcode_25504	AGCACTTAGAACGTCAGTGACTCTGATAGTTACTGGTTGTGTCTGCAACACAGTGGAAGT
mCHERRY_Barcode_25505	CACAGCTAGACCGTGCTAGACGGACACAGTGCGAGCGTCTAGGTGGATCACAGACGAAGA
mCHERRY_Barcode_25506	CTCTCTGTGTTTGACAATGTCGGTGCCTGTACGTCAGAGATGGAGATTCTGTGAGGCTGT
mCHERRY_Barcode_25507	GTGTGGGTGTTAGAGACAGACTCTGCATGAGTGACGTTGTTGGTGTTTGTCTCAGCATCA
mCHERRY_Barcode_25508	TAGAGTCACAGGCAGCGTCTAACTCTTTCAGGGACGGTCTATGTGGGAGACCCAGATTGA
mCHERRY_Barcode_25509	ACCTCAGTGTTTGTCGTAGAAACTGGGACAATGTCCCTGTGCGACAGTCATGCACGTACA
mCHERRY_Barcode_25510	AGGAGTTTGATTCAGTGTCTTTGACATAGATGCACTTTGTAGCAGCCTGAGTCACGTAGA
mCHERRY_Barcode_25511	CGCTGCGTCTCTGACGTTGTAGCACGTTGATAGAGCTTCTCGGAGGGTGAGACTGCTTGT
mCHERRY_Barcode_25512	CTGACCAACTGGCTGTGACATTCTGAAAGTTCGACGAAGACCCTCGATGTCCGTGTGAGT
mCHERRY_Barcode_25513	TGCTGCTAGACAGTCTTTCAGCGTGGTTCAACCTGGGACTTAGAGCTTGTCTGAGTTTGT
mCHERRY_Barcode_25514	AACACACACAGGGACGTAGTAACTGTTTCTGACTCCCTCTTCGTCCTTCTGTGAGATTGT
mCHERRY_Barcode_25515	CACACATAGTCTGTCGTACATTGTCCGTGTCTCTGCCTGTCCCAGTCACTGTGTCGTTGA
mCHERRY_Barcode_25516	GTCAGCCACTTAGTGTGACTGTGTCGGACATGCTCTCTCTTGCAGTTAGTGTCACCATGT
mCHERRY_Barcode_25517	TCCAGGTACTGCGAGTCTGTGACACCCTGATGCTGAAAGTGGGAGAGACATGCACGTAGT
mCHERRY_Barcode_25518	TGGAGTTAGTTGGACACTCTGTGTGACTCTTGGTCGTTGAGTGTCGGAGTTCCACGAAGA
mCHERRY_Barcode_25519	TTCAGAGTCACTCTCTGAGTATGTCTGTCATCGAGCTACACTCTCTGTGTCACTCGTTGT
mCHERRY_Barcode_25520	ACCTGTCACTTGCACTGTGAATGTCGGTCTCCCTGCCAGTTCCTCTTACATCGTGCGACA
mCHERRY_Barcode_25521	ATGTGTGTCATGCACCCTGTGGCTGGTTGAAGGTGCCTGTGCCAGACAGTGTCTGGATCT
mCHERRY_Barcode_25522	GGGAGCCTCACCCAGGCTGTGGGTCGTTCAGGGAGGTTCTGGGACTGTCAGGGTGCCTCA
mCHERRY_Barcode_25523	TACTGGCTGTTTCAGCTAGAACCTGAATCTAAGTGGTTCTAACTCTTAGTAGCACAAACT
mCHERRY_Barcode_25524	ATCACCCAGAGGGAGCCAGAGGCTGGGTCATGCTCCAAGATGCTGATACTGGGTCTGTGT
mCHERRY_Barcode_25525	ATCACGCTCTCTGACGGTCTCAGTGCATCAACGTGAATCTACGTCATAGATTCTCAATCA
mCHERRY_Barcode_25526	GCCTCGTAGACAGAGTGTGTCTCTGGTTGTTTCTGGCAGATAGTGTCACAGTCTGCTAGA
mCHERRY_Barcode_25527	GGGAGGCACTTGCACATAGAAGCACGTTCAGGGAGCCACTGGGACTATCAGTGAGTGAGT
mCHERRY_Barcode_25528	GCGTCAGTGTTTGTCCGACAATGAGCGACACGCTGTCTGTGGCTCATAGTGTGAGGCTGT
mCHERRY_Barcode_25529	ACGTGTCTGTTACAGTTAGATGGTGGGTGAGGCTGTTTCTATGTCAGACAGTGAGGGTCT
mCHERRY_Barcode_25530	AGGTCACTGTCGGACCCTGACTGACAAAGAGGGTGACTGTAGCAGCGAGAAAGACTCTCT
mCHERRY_Barcode_25531	ATGTGCTTCAGGGTGCATGTGGGTGTAACTACGTCAAACACGCTGCGTCAGGGTGCAACT
mCHERRY_Barcode_25532	CAGAGCATGTAAGTGTCACTTAGACGGTGAGCCAGACTGATAGAGTGTGTGGCACGGACT
mCHERRY_Barcode_25533	GGGTCACTCAAGGTCTGTCTATGTCTATCTCACTCGTACAGACTGCCACACGCACATAGT
mCHERRY_Barcode_25534	TAGTGATTGACTCACAGTGTGGGACTTTGTCGGAGGATCTGTCACTATGTACGTCAAACT
mCHERRY_Barcode_25535	TTGTGCTTGTATCAGCTACTCTGTGGATGTGAGTCTCAGTATGAGACTCAGTGTGCTTGT
mCHERRY_Barcode_25536	AACAGCCTCATCCAGAGTGTTTGTGGCTCTCTCACGGTGTGTGTCCGTCAGAGTCAATCA
mCHERRY_Barcode_25537	AGCTCGTAGTGCCTGTTTCACACAGACAGATCGTCGTAGTACCAGATAGAGAGTGTCTCA
mCHERRY_Barcode_25538	CCGTCAGTCACGGTGTGTGTGAGAGATTCTGCCTCCAAGTGACTGTCTGAGCGACCATGT
mCHERRY_Barcode_25539	CCGTCTGTGATGGTCCATCAGTCAGAAACTTGGAGTGTGACTGTCGATCTTGCTGGCTCT
mCHERRY_Barcode_25540	GGCTGCCTCTCTGTCACTCTATCTCAATGTAGGACTTACAAGCAGGCAGTTGCTGGTTCT
mCHERRY_Barcode_25541	GGGAGTGAGTTTGTGACTCACGGTGGAAGAGTGTGGTAGTGCCACGGTCAGTGAGCCACA
mCHERRY_Barcode_25542	GGGTGAGTCAGAGTGGGACAAGGTGTGTCAGTGTCAGTGAGTGACTATCTGACTCCGTGT
mCHERRY_Barcode_25543	TAGTCCATGAATCAGTTTCTAAGACCCTGTCTGTGTTTGAGAGACGGTGACCGTGGCACT
mCHERRY_Barcode_25544	TGCAGTATGTTTCTGCATGATAGAGCATCTCTCTGTTTCTATGTGTGAGTGTCAGAATGA
mCHERRY_Barcode_25545	TTGTGTGACTCTCACAGTCTAAGTGGAACTTCGAGGGTCTCGGTGGGACAGCGTCGAAGA
mCHERRY_Barcode_25546	AGGTCATACTAAGTGAGAGTGACAGTCAGTGAGAGATACATAGTGCGTGAGGCAGATTGT
mCHERRY_Barcode_25547	ATCAGGATCTTGCAGCTAGTTGCTGTTTGTGTGAGTCTGATTCTCTCAGACCGAGATAGA
mCHERRY_Barcode_25548	ATCTGGGTGAAGCTCTGAGTCCGAGGGAGACCCTCAGAGTAGGTGGTTGAGGGAGATTGA
mCHERRY_Barcode_25549	ATGAGATACAGCCACGGTCTGTCAGCTTGATCGTCCGAGTCGGTCGTACAAGCTCGTTCT
mCHERRY_Barcode_25550	CAGACAATGTCGGAGGCACAAAGTGACAGAGAGTGCTTCACCGTGGTTGAGACACCTTGT
mCHERRY_Barcode_25551	CGGTGACTGTCTGAGGTACTGGCTGTGACTGTCACCTTGTGAGAGTTAGATTGACCTTGT
mCHERRY_Barcode_25552	GTGAGCAACTGTGTGGTAGTCTCTGGCTGACGCTGATAGACACTCAGACACTCACCGACT
mCHERRY_Barcode_25553	GTGAGGAAGAACGACATACAGTCTGATAGTGTGTGTCTCACCCAGCGTGAACCTGGCACT
mCHERRY_Barcode_25554	TGGTGTGTGACGCAGCTACAGCCAGGGAGAGCGAGTCTGTACGTGTCTGTCGCTGGATCT
mCHERRY_Barcode_25555	AAGTGAGAGTACGACAAAGTAGGTCGGACATCGAGCCAGTGCCAGAGACTAGCTCAGAGT
mCHERRY_Barcode_25556	AGCTCCCAGACCCACTATCTTTCTGAAACTAAGAGATAGATGGACAATGTGGGACGGTGA
mCHERRY_Barcode_25557	CTCTGATTCAACCTCACTGATCGTCACAGTATGTGTCTGACGGTCGCTCTTTGAGCGAGA
mCHERRY_Barcode_25558	GACACTAAGTTCCACTATGTGACAGGAAGAGCGACAATGTGTGTGGTTGTGTGTGAGTGT
mCHERRY_Barcode_25559	GCGAGGAACATCGAGTAAGTTTCAGATTGTAGGTGTCACTAGGTGTCAGTGGCTGCTAGT
mCHERRY_Barcode_25560	GGCTCGATCTGCCAGACTCTCGGTCGGTGATGCAGCGAGACGCTGATACTTACTGTTAGT
mCHERRY_Barcode_25561	GGGACGGTCTTTCAGCGAGAATCTGGGAGAACGTCGATGTCACTCAGTGTGTCAGTATGA
mCHERRY_Barcode_25562	GGGTCATTCATAGACTTACTCTGTGGCAGATGCTGGAAGAGGCAGCTTGACACTGCATCT
mCHERRY_Barcode_25563	GTCAGCTTGACACTCTTACTGGGAGTGTGTGTGTGTGAGTTGGAGTCAGAGGGTGATTGA
mCHERRY_Barcode_25564	TGGTCCAACAGACAGTTAGACAGTCAAACAGTGAGTGTCATACAGGAAGTAAGTGTGACT
mCHERRY_Barcode_25565	AACAGTTTCTCGCTGTGAGAGCCAGGTACTGTGTGGTTCTGGCTGACACAGCGTGCAAGT
mCHERRY_Barcode_25566	AACTCGAACAATCTCTCAGTAAGTCAGACATTCTGCGACTGACACATACAGACTCCGAGT
mCHERRY_Barcode_25567	ACCTCGGTGTGACTCGGAGTCACTGTCAGACCCAGTAACTAGGAGCCAGTTGCTGGAAGT
mCHERRY_Barcode_25568	AGGTGGATCTGCGTCAGACTGGCTCGGAGATTGTGGGAGTTCCAGCAACTCTCAGTAAGT
mCHERRY_Barcode_25569	ATGAGTGAGTGGGTGCGAGAATGTCCTACATTGACGTTGTTTCACTTAGTTGGTGTTACA
mCHERRY_Barcode_25570	CGGACAGAGTACGAGTGTCAGGGTGCCTGTTGCAGTCAGAGAGTCTAAGTCTGAGTCTCT
mCHERRY_Barcode_25571	ATCTGGTACAGGCTCGCACAACCTGCCTCTCTGACGAAGTAAGTGCTTGTGCCACGATGT
mCHERRY_Barcode_25572	CGCTGTTAGTGGGTGCTAGTTTGACGCTGTTGGTGCTAGTTGCACCCAGTCGGTCCTTCA
mCHERRY_Barcode_25573	CTCTGTCTGTTTGAGTTTCAGTCTGTTAGAAAGTGGCTCTCACTCGAACTGACTGTCTCT
mCHERRY_Barcode_25574	GCCTGGGAGTGCCTCATACTAAGAGCCAGTAGCACGATGTACCAGCATGTGACAGCGAGT
mCHERRY_Barcode_25575	TTGTCTGAGTGCGAGTCAGTTTCTGTAAGATTCTGCCAGATACACTTTGTGGGTGGCTGA
mCHERRY_Barcode_25576	ACCAGAGTCTGGCACGCAGTAAGAGGTAGTGGGTCATTGATTCTCAATCATACTCGGTCT
mCHERRY_Barcode_25577	AGCAGGGTCAGTGTGACTGATTGACTTAGAATCACTCAGTTAGTCGGTGAGTCAGGGAGA
mCHERRY_Barcode_25578	AGGAGTGAGTAGGAGACTCTATCTGAGACACGCTCTAAGAATCTCACTCAATCACTGACA
mCHERRY_Barcode_25579	CCCTGAGACACTGAGTTTCTCCCAGTCAGTCGCAGTTTGAGTCACGGTCAGACTGTATCA
mCHERRY_Barcode_25580	GCCACTGTGTGGCAGGATGTGGCTGTGAGTAAGAGGGTGTGGGACCTTGAGTGTGGGACA
mCHERRY_Barcode_25581	GGGTGCCTGTCCGACGCTGTCCCTCGCTGTCCCACTGTGAGAGAGAGTGTGTGACGAACA
mCHERRY_Barcode_25582	TGCAGGCAGTTGGTCAAAGATTGTGGAAGACGGTGGCTCTCAGAGGCTGAGTCTGTGTCA
mCHERRY_Barcode_25583	TTCTGGCACTGCCACGCTGTTGGACTATGACAGAGGAAGACAGTGCATGAGACTCATTGT
mCHERRY_Barcode_25584	AGCTGTTACTAGGAGTGTCTGGCACACTGTGTGTGCGTCTCTCTGATTCAGTGTCCTTCA
mCHERRY_Barcode_25585	ATCTGTTACTGGCACATAGATGGAGCAAGTGGCTCGATGTCTCACTTACAGGGACCCAGA
mCHERRY_Barcode_25586	GACTCGTTGTGGGAGTCAGTAACTCTTAGAAAGTGTATGATCGTCGGTCAAAGTGTTAGA
mCHERRY_Barcode_25587	GGGTCAGTGTGCGACGAAGATGCTGACTCAGTCAGGTAGTTGGAGTATCTGTCTGTTTCA
mCHERRY_Barcode_25588	TACAGGGTCTCTGAGAGAGAGAGAGGCACTGGGTCGTTGTTGGACCATCATACAGGAAGA
mCHERRY_Barcode_25589	TGGAGCTACATTCTCGTACAGGGAGCGTCAGGGTCCATCATAGTGCGTCTTCGAGTGAGA
mCHERRY_Barcode_25590	TGGTGAATCATACACGTTGACGGTGCGAGTGGGAGAATGAACGAGGCTGTTACACTTTGA
mCHERRY_Barcode_25591	TGGTGATACATTCAGGCTGTTACTCCTTGTCAGAGTCACATGCAGGTACTTAGAGCGAGA
mCHERRY_Barcode_25592	TTGAGGAAGTCGCTGTCACAGAGTGTCTCACGCTCTATGACGCTGTGTGTGCCTGGCACT
mCHERRY_Barcode_25593	AGGAGCTTCACGGACAATGAAGCAGGTTCACGGAGCCACTTGCTCGGTCAATGTGTCAGA
mCHERRY_Barcode_25594	CACTGAGAGAAAGAGCGTGTGGGAGCATCACTGAGTTTGTTTGACAGTCAAGGAGAGTGA
mCHERRY_Barcode_25595	GACTGGTAGTTTGAGGTACTTGCAGAATCTGTCTGGGTCATGCACGTTGTTAGTCAATCA
mCHERRY_Barcode_25596	TGCTCATACAATGACTATGTAAGACTAAGTGAGTGTTTCACAGTCTCACATGGTGCCACT
mCHERRY_Barcode_25597	TTGTCATAGAACGAGTATGAGGCTGCTTGATAGTCTTTCTAAGTGATACTTTGTGTATGT
mCHERRY_Barcode_25598	AGCAGTGACTTGCACCGTCAGCCTCCCACACGCTCCTTGTTTCTGATAGAAAGACCGTCA
mCHERRY_Barcode_25599	CGCTGGGAGTTTCTGTCTGAGTGACCATGTCCCACGCAGAAGCTCTATGAGGGACGGTGT
mCHERRY_Barcode_25600	CTGACGCACACGGTCATTCTCACTGTGAGAGACTGCATCAAGCACTTTCTTACAGTGTGT
mCHERRY_Barcode_25601	GACACACTCTCTTACTCACAAGCTGTATCTAGGTCCATCATCGAGTATCTTGCAGCTTCA
mCHERRY_Barcode_25602	GCGTCGCTCACGGTGCAACTTGGTGTCAGAACCAGTGACAATCTGTTAGTCAGAGAGACA
mCHERRY_Barcode_25603	GTGTGAAACTGAGAGTTAGATTCTCGGTGATGGTGTGACAATGACGTTCACCCAGTATGT
mCHERRY_Barcode_25604	TACAGCCTCTCAGTCTGTGTCCCTGGCTGAAGGTCAATGTCAGTCTGACTGGCTGTTAGA
mCHERRY_Barcode_25605	TACTGTCAGATAGTGATTCTCGCAGAATCTAAGAGCGACTGTGTCACAGTATCACGGTCA
mCHERRY_Barcode_25606	TGCACAATGTGTGTGAGAGATGGAGGGTGTGTGAGCAAGAGGGACGATGAAGGTCGAAGA
mCHERRY_Barcode_25607	TGCACGAAGAATGAGTTTGTTTGTGAAAGTGCCACCATCACACAGCGTCATCCTGACTGT
mCHERRY_Barcode_25608	ACGAGTGTGTTCGAGTTTGTATCAGGTTCAAAGACATTCAATGTGATACTCTCTCGATGA
mCHERRY_Barcode_25609	AGGTCGTTCTATGTCGGAGACGGTCCATCTAAGAGTGTCTTGGTGGGACTATCACGCTCT
mCHERRY_Barcode_25610	CGGTCGGACAAGGACGTACAACCTCTATGTCTCACTTTGTAGCTCGAACAGGGTGGAACT
mCHERRY_Barcode_25611	GTCAGAGTGACGCTGGGAGAATGAGATTGAGGGAGGATGAGGCAGCAACAGCCACGGAGT
mCHERRY_Barcode_25612	TACAGGATGTGAGACTCAGAAGCTGATTGTCAGTGATAGATTGTCCTTGTTTGTGACAGT
mCHERRY_Barcode_25613	TAGTGCATCTTCGTCGGACTATCTGGATGACCCTCTAAGATCCTGGTAGTCAGTCAGTCA
mCHERRY_Barcode_25614	TGCTGGTTGTGTGTGATACAGTGACCAAGTTAGTGAATCACGCAGGGACTCTGTCGTAGT
mCHERRY_Barcode_25615	AAGTGATTGAGTCTGCTTGTTACAGTTAGTTACAGTCTCAAGGACGAAGTATCAGGTACA
mCHERRY_Barcode_25616	ACCTGGGTGATAGTGTGTCAGTCAGTAACACTGTCATAGAACGTCGCTCAGCCTCGCTCA
mCHERRY_Barcode_25617	CCCAGTTAGTTTGACGTACACAGACGATGACGCTGGGTGTAGCACCGTGATGCACTGAGT
mCHERRY_Barcode_25618	CGGAGAATGTTAGTGATACTCCCACAAACTCTCTGCCTCTCAGACTTTGACACAGTTACA
mCHERRY_Barcode_25619	CGGAGGATCTGAGTGGGAGAGGCAGTGTCTCAGACGGTGAGGGAGTGTGAGACACATTGA
mCHERRY_Barcode_25620	TACAGGTACTAAGTGAGACAGACAGCGACTGGGACTCTGTTACACGGACTTGCACGTTGT
mCHERRY_Barcode_25621	TCGAGGATCTTTCAGACACTGTCACATTGATGCTCTAACACCGTGTTAGTTGGTGGGTGA
mCHERRY_Barcode_25622	TGCTCCTAGATCCACTGTGATAGTGCTAGAGGGTCCAAGAAAGTGTGTCAGCGTGTGTGA
mCHERRY_Barcode_25623	TGGACTAACAACCTCTGACAAGCTCTTTGTACGAGCAAGAGGCACCATCTCGGTCGGTCA
mCHERRY_Barcode_25624	ACCTGCTTCTCTGTCAATGAGCGTCTTACTATCACTAAGATCGAGAGAGTCTGACGGTGT
mCHERRY_Barcode_25625	AGCTCAGTCAAAGAGTTAGTCTGAGTCTGTGTCACAAAGACTGACGGACACGCAGTGTGA
mCHERRY_Barcode_25626	CACAGCATGATGCACTATCAAGGTGTTTGTTTCTGTTTCATGGACGCTGTTACAGTCTCT
mCHERRY_Barcode_25627	CCGTCGTTCTTTGTGGTTCTCCGACTTTGTTACACGATGTTACTCAGTGTACCACGTTGT
mCHERRY_Barcode_25628	GACAGTCAGATAGAGTCAGACAGACATTCTGGCTCCAAGTCTCTCCTTGTGGCTGTAACA
mCHERRY_Barcode_25629	TTCACATACTTAGTCTTTCATCCACCATCTAGCTCCAAGTAACTCTAAGTGAGAGTTACT
mCHERRY_Barcode_25630	GGGAGTAAGTAGGAGGTTGTCAGAGATACTACCACGCAGAGCCTGTAACAGACTCGCTGA
mCHERRY_Barcode_25631	TGGAGATTGTACCTCGTAGATTCAGGTTCTCTGTCACAGATGGTCTTTCAGCGACTAACT
mCHERRY_Barcode_25632	TGGTCTTTGAGCGAGCAACTGCCAGAATGTTTGAGGATGTGTCACCCAGTATGTGGGACA
mCHERRY_Barcode_25633	AGGACGCAGTTGCAGTTAGTGGCACCGTGTTACTGGGTGATCCTGTCTCATGGAGAGTCT
mCHERRY_Barcode_25634	ATGAGGCACTATCAGTGACATGGTGACAGTCGCACTATGTGCGTGGGTCTAACTCTTTGA
mCHERRY_Barcode_25635	CAGTGCAAGTGAGTGTGTCATACACATTGTTGGAGATAGTGTGAGGCAGTATGTCTCTCA
mCHERRY_Barcode_25636	CTGTGCTTCTGTGAGGGTGTGACAGTTAGTCACTGTGTCAAGCACTCAGATGCAGAATGT
mCHERRY_Barcode_25637	GTGTCCAAGATGCAGAAACAGCCACTTACTGACACGCAGTTCGTCTTAGTTGGTCGATCA
mCHERRY_Barcode_25638	TCCTGATACTAGGTGAATGAGTCTCTATCTGAGTGATTGACTCTGTATGTAGCACGCTGA
mCHERRY_Barcode_25639	TCGTGGTTGAGCGTGATTCTTAGAGGCTGAAGGTCCAAGTGTGTCGTTCAATCTGCGTCT
mCHERRY_Barcode_25640	TTCACTTTCATTCACGCAGTCTCTCCATGTGTCAGCGTGACCGAGTAAGTTTGTCGGTCT
mCHERRY_Barcode_25641	GAGTCATTGAACGTCATTCTTCCTGTATGTGTGTGCTACAACGTCCAAGTTTGTCGCTGA
mCHERRY_Barcode_25642	TACTGATTCACTGAGTGAGACACACATTCTATCTGACAGTTGGAGTTTGACCGTCCGTCA
mCHERRY_Barcode_25643	TAGTCCTTCTCCCACTGTGATGGTGTGTGTGAGAGGAACTGTCAGGCAGAGCCTCGGTCT
mCHERRY_Barcode_25644	TGCAGTATCAATGAGTTACTGTGTGTAAGTAGGAGGAACAGGCACCGACTAAGAGACTGA
mCHERRY_Barcode_25645	ATGTGATTGAATCTCGTTCTTACTGGATGAAACAGGGTGTTCGAGGGTGTTCGACGGAGA
mCHERRY_Barcode_25646	CAGAGACACATACACCGTCTGGGAGGTTCAATGACCCTCTATGAGTGTGATCCTCGCTGT
mCHERRY_Barcode_25647	CAGTGTATCTGCCAGAATGTAAGTGTCACTTCGTCACTCATGCTGCGTGAGCCTGGTTCT
mCHERRY_Barcode_25648	CGCTCCGAGATTCAGCTAGTTTGACCCACAAGGAGACAGTGAGAGTGTGAATGAGGAAGT
mCHERRY_Barcode_25649	CGGACTTTCAGTGTGCCACTTTGAGTATCTTGGTCGTTCTACGTGAGTGTGTGACTATGT
mCHERRY_Barcode_25650	GACAGTGAGATACTGCGACATGGTGTATGACGCTGCTAGATGCAGGTAGATGGACGCTGT
mCHERRY_Barcode_25651	GCGTCTAACTTCGACATAGAGTGAGTCAGACTGACTTACTATGAGGAACTATGAGGCAGT
mCHERRY_Barcode_25652	TAGACGCTCATCGTCTGTCAGAGTGGCTGTGAGAGTCTGAGACAGGATGTGTCTGTATGT
mCHERRY_Barcode_25653	TTCAGTATGTGGCACTAACTGCGAGATTGAATCAGGTTGAGCGTGGCTGTCCGAGGAACA
mCHERRY_Barcode_25654	TTGTCAATGTCCGTCAATCTTTGACCTTGTATCAGCTTCAAGCTGTTTGACTCTGTATCA
mCHERRY_Barcode_25655	TTGTGACTGACGGTGAGAGTAGGTCATACATTCTCGGTGTGCGTCACTGTGTCAGCGTGA
mCHERRY_Barcode_25656	TTGTGGTTGATTCAGATAGTCCGAGTCTCAGTCACTATCATCCTGCGAGATTCAGGCAGT
mCHERRY_Barcode_25657	TTGTGTCTGTACCTCAATCAGGGTCCGAGTGGGAGACTGTCCCACGAAGTGTGAGATTCA
mCHERRY_Barcode_25658	AGCTGTTAGTAACTGTCTGTTAGTCATTGAGCCACTGACTGGCACTTTGATACAGGGAGA
mCHERRY_Barcode_25659	AGGTCCGTGAGTGAGGGTGAGTCTCCAACTGCGAGGATGTATCAGGCTCTTCCTGGTACA
mCHERRY_Barcode_25660	GCCAGACAGAATGACGGTGTAGGACCTTCAGTCAGTGTGTATCAGAGTGAATCAGAATGT
mCHERRY_Barcode_25661	GCCAGGTACTTCGTGTCACAGTCTCCTAGTCGGTGTTACACGGACAGTCTTTCACTATCA
mCHERRY_Barcode_25662	AACTGCATCATAGTGTTAGTGACACGGACATTGTGGCACTAACTCCCTGTCTCACTATCT
mCHERRY_Barcode_25663	CCGTCCTTGATTGTGTTTGTGTGAGACACTTGGAGCGAGAGGCTGTCTGTTTCAGACTGT
mCHERRY_Barcode_25664	GCCAGTATGTTACACGCTCATGCTCGTACTCACAGACAGAGCGAGATTCACAGAGGCACT
mCHERRY_Barcode_25665	GTGAGGGAGAAAGAGCGTGAGAGACGTTGTGTCTGGTAGTATGAGAGTGAAGGTGATAGT
mCHERRY_Barcode_25666	GTGTCTTAGTGCGAGTTTCAGAGTCTGAGTGGCTGCGAGAGTGTGACAGAGACAGGGACA
mCHERRY_Barcode_25667	TGGTCCTACAGAGACTAAGTACGACGTAGATGGACAATCAAAGAGGGAGTTTCAGAGTGA
mCHERRY_Barcode_25668	ACGACGCAGTTCGACGTACATGGTCATTGACCCAGCGAGATGCTGCATGTGAGACCTAGT
mCHERRY_Barcode_25669	ACGTCGAAGTCTCACGATCATAGTGGTAGAAGGACGGTGTGAGACCTACATACTGTCAGT
mCHERRY_Barcode_25670	ATGTGGATCTAACACTAAGAAAGTGTATGTGCGAGACAGAGTCTGAAAGTGCCAGGCTGA
mCHERRY_Barcode_25671	CGGTCAGTGTGGGTGGATCACGGACTAAGTCGCTGTCAGAAAGTGGCTCTGACTCTTTCT
mCHERRY_Barcode_25672	GGGTGGGTCACTGTGCCAGTGGGTCTGACACTGTGATACTTGGTGTTACTGTGTCTGAGA
mCHERRY_Barcode_25673	GTGTCATTGTAGGTGTGAGACCCTGTATGAATCAGTGACATGGTCTTTGAGACAGTGAGA
mCHERRY_Barcode_25674	TACAGTCACAATCTCTTTCATCGTGTGACACCGACTTAGAGCCAGACTGTCAGTCAGAGT
mCHERRY_Barcode_25675	TGGTGTCTCTTTGAGATTGATGGTGTCAGAGACTGGTACTTGGTCTAACTCTGTGTCAGT
mCHERRY_Barcode_25676	ACCAGCCTGATGCTGGGTGTGAGTCGAACTTACTCAGTCTACCACCCTGAATGAGTCACA
mCHERRY_Barcode_25677	AGGTGCCAGTTCGTCCATGATTGTCTCTCTTTCTCTGAGACCGAGGGAGTAACTGAGTGT
mCHERRY_Barcode_25678	CAGTCATTCAGCCTGGTTCTAAGTCTGTGAGACTCGCACTACCAGTTAGAGTCTCTGTCA
mCHERRY_Barcode_25679	CAGTGATTCAGCGAGAAAGAAAGTCCTTCATCGTCCGTGTGGCACCTAGATACTGAGTCT
mCHERRY_Barcode_25680	CCCAGTTACTCGCAGGGAGTTCCTCACAGAACGACATTGTGTCAGTGTCTCTGACATTGT
mCHERRY_Barcode_25681	GGCTCGATGTATCTGTATCTCTGTCCCACAGTGTCCATCATCGAGCTTCTTTGTGGGTCA
mCHERRY_Barcode_25682	GTCACTTAGTCGGAGTGAGTGTGACCGAGTTTGAGCCTCTGCGTGTTTCTGACACCCTGT
mCHERRY_Barcode_25683	TGCTGGTTGAGTGTGGAAGATGCTGTAACTCCGACCGACATGCTCGGAGTCTCTGAGACT
mCHERRY_Barcode_25684	TGGTGTATCTAAGTGGTAGTGCCTGAATGTTACAGAATCACGCAGATTCTCACACCATCT
mCHERRY_Barcode_25685	CACACTGTCTCGCACCGACTATCAGGGAGTAGCTGGATGAAGCAGGAAGACTCAGACAGT
mCHERRY_Barcode_25686	TAGTGTCTGTGGCAGGCAGTGCGAGTAACATGGTGACTGTAACACAAAGAGTGTCGGTCT
mCHERRY_Barcode_25687	TGGAGAGACATCGACGGTGTGGCTCGCTCAAGGAGAATCATGCTGACAGAGCGACGTAGA
mCHERRY_Barcode_25688	TGGAGGTTCTGCCAGGTTGAATGACAGTCTGACTGGATCACACTGCCTGATTGAGTCTCA
mCHERRY_Barcode_25689	GAGACGGTCACCGTGGGTCAGCGTGTGAGAAACTGTGTGAGGGTGCCAGATTCACTGACT
mCHERRY_Barcode_25690	GCCAGCTAGTTTGAGAGTGTAGGACTTAGTTAGTGTTACAAGGACGCAGTGAGTCGCAGA
mCHERRY_Barcode_25691	TACTGGGAGAGTCTCGGTGATAGTCGATCTTACTCCCTCAGGCAGTATGACTGTGCAAGA
mCHERRY_Barcode_25692	TGGAGTTTGAAGGACCTAGTTCCTCGCTCATTGTGTGTGTATGTGTCTCATGGAGCTTCT
mCHERRY_Barcode_25693	CACAGTAACTGTGAGTCTGAATCTGTCACTGTGTGTGTCACCGTGGTACAGGGAGTGTCA
mCHERRY_Barcode_25694	CCGTGCGTCATAGTCAGTGAAGCACGAACTGTCTGTCTCAGAGTGTGACTTCGAGTGTCT
mCHERRY_Barcode_25695	CTGTGTCACAGCGTGGTAGTTTGACAATCTCGGACGCTCAATCAGGTTGAGTGTGCTACA
mCHERRY_Barcode_25696	TACAGTCAGAAAGACTCTGTGCCACTATCATGCTCAGAGAGACTGTTTGTCGCAGCAACA
mCHERRY_Barcode_25697	TAGTGAGACAAAGAGGGTCAGGCTCGGACTATCACGGAGTATCTCCATCTAGCTCCTACT
mCHERRY_Barcode_25698	TTGTCTATGTGTCAGGAAGTCTGTCTTTCAAGCTGTGTGTACCTGTATGTGCGAGTGACA
mCHERRY_Barcode_25699	ATGTCATTCAGCGTCAATGAAACACCATCACGGTGCTTCTCAGTCGATCACTCTCGGTCA
mCHERRY_Barcode_25700	CCCACAGTGTCGGACGTTCATTCTGGGTCTAAGACCGAGTCTGTGGAAGTCGGTGTATGT
mCHERRY_Barcode_25701	CCCTCCAACTCGGTGGTTGTCAGTGTGAGACACACAGAGTTGCTGCCAGTCTGTCCCAGT
mCHERRY_Barcode_25702	GGCACATTCATGCTGCAACACGCAGCGTGTTCGTCATACTGCGTGATAGTTGCACGGTCA
mCHERRY_Barcode_25703	GTCAGTCTCAATCTCCAAGTTGGAGCGTGTAGGAGATTGATCGACGTAGTTAGTGCTAGA
mCHERRY_Barcode_25704	GTGAGCGACAACGTGTGTCTGTCTGTCTGAGGGTCATACATGCAGATAGAAAGTGGGTCA
mCHERRY_Barcode_25705	TAGAGGATCATGGTCGTTGTTGCACTATGTGGCTCCCACTCCCAGGGACATGGACAAAGA
mCHERRY_Barcode_25706	TCGAGAATCAGGGAGACACTCTCAGTGTGAACCTCGCTCAGGGTGCATCTATGAGACAGT
mCHERRY_Barcode_25707	CTGACTGTGTCGCACATTGAGTGTCAAAGTACCTCTGAGTCTCTGGGACTGTGTGGGTGA
mCHERRY_Barcode_25708	GGGTGGGTCAAGGTCTTAGTGGGTCTTTCAGCGTGGATGATGGTGTCTGTCTGAGACTGT
mCHERRY_Barcode_25709	TCCTCTAACAGGCTGTTTGAGTGTGAGAGTAGCTGAGAGTTACAGAAACAGTCTCTCTGT
mCHERRY_Barcode_25710	ACCACTATCTGAGAGATACAGAGTCGTACACCGACGCAGTTTGTCCCTGTTACACCTTGT
mCHERRY_Barcode_25711	CCCTCAATGAAGGAGGTTGAATGACTAAGATAGTCCGTGTGCGACGGTGACTGACTTACA
mCHERRY_Barcode_25712	CGCTGCCAGACTGTGACTCACTCTGACTGTGACTGTAAGTGGCAGCTAGTGTCAGACTGA
mCHERRY_Barcode_25713	GGGTCCAAGAATCAGCAACTCGGAGTCAGTGAGTCTAACATGCAGATTGTCCGAGTCTCA
mCHERRY_Barcode_25714	GTCTGAGTCATTGAGATAGAGGCTGGGACTTAGAGGTTGTCTGTGTTTGTGAGACTCAGA
mCHERRY_Barcode_25715	TTGACAAACACGCACAGACAGTCAGGATGTACCAGATTGTGGCAGGCACATCCAGGCTGT
mCHERRY_Barcode_25716	TTGACGATGAATGACCGTCAAGCAGTTAGTGCGTGCTTGTCGCTCGCACTTGGACATAGA
mCHERRY_Barcode_25717	TTGTCAATGACTCACGATCAGTGTGGTTGATTGTGGCTGACTGAGGTTGTCCGACCGACT
mCHERRY_Barcode_25718	TTGTGGATGTGTGTGCTTGTGGCTCGGTCATAGAGACTCTTTCACTAACAGGCAGTAACA
mCHERRY_Barcode_25719	AGGTCCTACATTCACCCAGTGTGTGATAGTCACTCCTTCTAGGTCCAAGTTGGACAGAGT
mCHERRY_Barcode_25720	ATCACATACTGAGACCATCTGTCAGGATCAATCACTTTGTAACTGACTGATTCAGGCTCA
mCHERRY_Barcode_25721	CTCTCAATGAAAGTGGTTGTGTCTCGGACTTTCAGGTTGTGGGAGTCTCTCAGAGTCAGT
mCHERRY_Barcode_25722	GAGTGACTCAGCGTGCCTGTTTCTCCAAGTTGCTGCATCTGCCTGGGACTGGCAGCGTGT
mCHERRY_Barcode_25723	TACACGGACTAAGTCCTAGACAGTGGATCTAACACGGAGACTCTCCGTGATCGTCGTACT
mCHERRY_Barcode_25724	TACTCACTCTTGGAGCCACACTCACTCAGTTTCAGTTTCTTCGTCAATCACTCTGTTAGT
mCHERRY_Barcode_25725	TGGAGTGTCTGGGAGCATCAGTCTGTCAGTGGCAGACTGTCTCTGGAACACTCAGTGTCA
mCHERRY_Barcode_25726	TTCAGAGTGTCGCAGTAACTTCCACACTCATACTCATACATTCTGGCAGTGCCTGCTACA
mCHERRY_Barcode_25727	ATGTCTCACTGCCTGTAAGTTGGAGAATCAAAGTGACTCTGTGAGCGTGTTTGAGCCTGA
mCHERRY_Barcode_25728	GACTCGAACACGCAGAATGTGTCTGCTTGAACGTGGTAGACTCAGTGTGAGTCTCAAAGT
mCHERRY_Barcode_25729	GGGTGACTGAATCAGGTAGTGCCTGTAAGTTACAGAATGAGTGTGCGTGAAACTGAATCT
mCHERRY_Barcode_25730	GTCTCAGTCTAACTCAGTGATACAGCATGTAGCAGGATCATGCTCCTACAAACAGTGTCA
mCHERRY_Barcode_25731	GTGACATTCAGTCTCTATCATACTGACTGATGCTCTAACTGTCTGGAAGTGACACTTTCT
mCHERRY_Barcode_25732	TAGAGTGAGATTGTGACTGATTCTGTTTCAGCGACCGAGTGGCTGCCTCAGTGTCAATCT
mCHERRY_Barcode_25733	ACCAGCGAGTTCGTCACTGAGACTGGGTGTCTGTGGAACTGACTGCGAGAACCTGGGAGT
mCHERRY_Barcode_25734	AGGACGTTGTAAGAGTCTCATCGAGGATGATCGACTAACATTGACGCAGAGGGTGGTAGT
mCHERRY_Barcode_25735	ATGTGGAACTCACTCTATCTTAGTCTTAGTCCGTGAGTCTTAGTGCTAGAATGAGTTAGT
mCHERRY_Barcode_25736	CTCTGCGTCTTCGTCATTGAGGGTGGAACAACCTGGAAGACCCTCGGAGTATGAGGGTCT
mCHERRY_Barcode_25737	GCCTCTCTCACACACTTACTCACACAGAGTGACACTCTCTCACTGAAACAGCGTCTATGT
mCHERRY_Barcode_25738	GGCTCCATGTTTCAGGCAGTCTGTCATAGATTCACTTTGTGTCACTTACAGCGAGGCTCT
mCHERRY_Barcode_25739	GTGACACACAGACAGACTGTAGCAGGTTGACTCTCGTTCATGCAGCTAGAATGTGGGTGT
mCHERRY_Barcode_25740	TCCTCTATCATTGACTTTGACTGAGTGTGAACGACTCAGTTAGAGCGACAAGGTGCATCA
mCHERRY_Barcode_25741	ACGAGAATGTAGCACGGTCAGGGAGGGTCAATGTGGATCACCGTGAGAGACCGACAATCA
mCHERRY_Barcode_25742	ATGTCGTTCTACGTCAATGTTGCTCCTACATGGTGTGTGTTGGTCTCAGAAGGTGCGAGA
mCHERRY_Barcode_25743	GACTGATACACTGTGGGACATCGTCTGACTACGTGTCAGACCGACAGTGTGAGTGGTTGT
mCHERRY_Barcode_25744	GGGTGGTTGTCGCACGATCTTGGTGTTTGATGGACCGAGAGCGTGTTTGACTGTGGCTCT
mCHERRY_Barcode_25745	GTCTGAGAGAAAGTCTAACAGACAGTTAGACTCTGACTCTTAGAGTATCAGGGACACTGA
mCHERRY_Barcode_25746	AACTCGGAGTGTGAGACTCTCGGTGCATGTGGCTGTAAGATACAGCATGTTGCTGGCAGT
mCHERRY_Barcode_25747	AACTGAAACATCGAGGTAGAACGTGTAACAGCCTCCCAGTATCAGCCTCAACCACAGTGT
mCHERRY_Barcode_25748	ACGAGGTAGTATGTCACAGATTCAGCGTCATAGTCTTAGATCCACATTGAGAGACAGAGT
mCHERRY_Barcode_25749	CACAGGGACAGTCTGCCACTTGCTCCCACACTCAGACTGTGGCACAGAGTTACAGCGTGT
mCHERRY_Barcode_25750	CAGAGGGTGTTTGTGCATCTACCACCCTGAAACAGGGTGAGTGTGCTAGTTTCTCGAACT
mCHERRY_Barcode_25751	CGGTGAGACTCTGACGGTCTTTCAGAATGTTTGAGGTACTTGGTGGCTGTTTGAGAAACA
mCHERRY_Barcode_25752	CTCACTCACACCCTGCGAGAAAGACTAAGACCGTGCATCATGCTGCCTCAGTCTCTGAGT
mCHERRY_Barcode_25753	GACTGTAACTTTGTGTCTCTTAGACGCTCATAGACCTAGATACTGTCAGTCGCTCTTTCA
mCHERRY_Barcode_25754	GAGAGGGTGACGGTGACAGTGCCAGCCACTGAGTCTTAGTCGGAGTTACTCCGTGTAAGA
mCHERRY_Barcode_25755	GGGTCTAAGAAGGACTAAGAATGTCTTTCTTCCAGACTGAGTGTCGTAGTTTGAGTCAGT
mCHERRY_Barcode_25756	GGGTGGTACTGGGAGAGAGTTTGTGCCACTTCCAGGTTCAGTCTGCTAGAAAGTCAGAGA
mCHERRY_Barcode_25757	GTGTGTCTGAGGGAGAGTGTAGGACCTTGACCGAGCCTCAGGGTGTGTGTGTGAGAGTCT
mCHERRY_Barcode_25758	TCGTCTTTGATGCTGATTCTAACTGTAACACAGTCGGACAAGCAGGGTGTGGCTCATTCT
mCHERRY_Barcode_25759	ATGTGCGTGACACAGATACTGTCTGCGACTCACACAAACTGTGTGTGACTGGCTCCCACT
mCHERRY_Barcode_25760	CTGACTAAGAGGCTGGGTGTATGAGCTACACGCTCGATCTTGGTCAAACAGACTGTTTGA
mCHERRY_Barcode_25761	GACTCGCTCTACGTCCATCATTCACCCAGTTGGACCCTGTATGAGACAGTATGAGACTCA
mCHERRY_Barcode_25762	TAGTGGGTCTGGGAGCAAGAAAGACAATGAGTCAGAGACAGAGAGGGAGTGCGAGGCACT
mCHERRY_Barcode_25763	TCGTGCGACAGGCTGTATCTTGGTGTTAGATGCTGTAAGTAGGAGGGTCTTACAGCTTGT
mCHERRY_Barcode_25764	TTGTCGATGAGGGTGACTGTCCGAGGAAGTTGCACAGTGATAGAGAGAGAGAGTCTTAGA
mCHERRY_Barcode_25765	CACAGTTAGAATCAGTTTGTCCCACATAGATCCACGTACAATGTGCTTCTTACTCCATGT
mCHERRY_Barcode_25766	CCCTGTTACATTCTGTGTGTTGGTGGCAGATTCAGGGACTACGACTCACTCCCACAATCT
mCHERRY_Barcode_25767	CTGTGCCAGAGTCTGTGTGACGCTCGTTCTGGGACGGTGACGCAGGTTGACTGACTGTGT
mCHERRY_Barcode_25768	GAGAGAAACATGCTGATACTATGACCGAGAGTCACTCACTTACAGATAGAAGCAGCTAGT
mCHERRY_Barcode_25769	TACTCATACTAACACCATGTCGGTGTAACTAGCACCGTGTGACAGTATGTTGCACTGAGT
mCHERRY_Barcode_25770	TTCTCGGAGTCTCAGGAAGTTGGAGCATCAGTCAGGTAGACTCACTTTCAATGACTGTCA
mCHERRY_Barcode_25771	ACCAGGCACTATCTCAATCTCCGTCGGTGATACTGCGTCTGAGAGAGTGTTCCTCCTAGA
mCHERRY_Barcode_25772	GTGTGAGAGACGGTGACTGTTCCAGGATGTAGGTGTTACTGTCTGAGTCTTGGTGGTACA
mCHERRY_Barcode_25773	TGCACATAGTGGCAGATAGAAAGAGGGTGTGACAGAAACAGAGACGTTGATCCTGGTAGA
mCHERRY_Barcode_25774	TTGAGCGTCAAGGTCCTAGATGGTCGAAGTTGGTCTGAGTTGGTGAATCTACGTGAGAGT
mCHERRY_Barcode_25775	TTGTGGAACTGACTGTTAGATGGAGGAACTCTGTCATACTTGCACGCACATGGACCGTGT
mCHERRY_Barcode_25776	ATGACGTTGTAGGAGGGTGAGGCTGTTTCTTTGTGTGAGTGTGTCTGTGTGGGAGGAAGA
mCHERRY_Barcode_25777	CGGTGGCACAGCGAGGTAGAGGGACAGTGACTGACTATCTGCCTGTTACACTGAGGTAGT
mCHERRY_Barcode_25778	GGGTCGTTGTTCCTCGTTCTGTGTCTGTGTTGGTGAATCTGCGACCTACTTTCAGCATGA
mCHERRY_Barcode_25779	GGGTGAGAGTAGCTGGGTGTCGGAGGGAGTCGGTGTTTGTTCGACTCTGAAGGTCTCAGA
mCHERRY_Barcode_25780	TGGAGAGTGACTCTGGAAGAAGGAGCCAGTCTCTCGGTGTATCTCGCTCATTCTGTGAGT
mCHERRY_Barcode_25781	ACGAGGGTCTCGCTCGAAGTTGGTGAGACTGGCTCAGACATAGAGGGTCTTTGAGCGACT
mCHERRY_Barcode_25782	AGGTGGAAGTATGTGTTTGTATGTGTGAGATTGTGGCTGTGGGTGCAACTATGTGGAACT
mCHERRY_Barcode_25783	ATGACCCTCTGTGTCTGACTTGGTGTCACTGTGTGGGTGTGTGACTGAGTACGACGCTGA
mCHERRY_Barcode_25784	CACACCTAGTGTCACACTCAGGCTGCCACAGGGTGCGTGAACGACCGTCAGCGTGAGAGA
mCHERRY_Barcode_25785	GCCACCTAGAGCCTGTTTCTGTGACGATGAGTCTCGTTGACTGTCCTAGTGTCTGCAACA
mCHERRY_Barcode_25786	AACTCAGTGAGTCACAGACATTGTGGTAGTGCCTGACAGATAGTCACTCAAGCTCGGAGA
mCHERRY_Barcode_25787	AAGACGAAGTAGCACGGTGAAGGACAAACTAGCTCCAACAAGGTCAGAGTAACACCGTGA
mCHERRY_Barcode_25788	CGCTGTTACTATGACCGAGAGTCAGTAAGTGGCAGCCAGTGTGACATTGTTGCACGGTCT
mCHERRY_Barcode_25789	CTCAGTATGTTGGTGCATGAACGACCTTCTTGCAGGTAGAGACAGGGACAGGGTGACAGA
mCHERRY_Barcode_25790	GCGTCGAACTTTGAGGTACAATGTCTAACAGGCTCTGTGATTCTCGGTCTTGCAGCGACA
mCHERRY_Barcode_25791	TACAGTTTGTCTGAGGCAGAGGGTCTATGTCAGTCGTTGTTGGTCCAAGTCGCACGCTGT
mCHERRY_Barcode_25792	TGCACTCTCTGTCACTTAGTGCGAGTATGAGACTGCAAGTAGGTCCTACTTCGACCAACT
mCHERRY_Barcode_25793	TTGTGCTTGTCAGAGCTTGTGTGAGGGAGTTAGAGCATGTTAGTGTGAGTGCCTGAGTGA
mCHERRY_Barcode_25794	AACAGCTTGATACAGGAACATTCTGGTACTCCCAGTATCTCGCTGGCTCATACTCTCACT
mCHERRY_Barcode_25795	AGGAGGGTGATGGTGAGACTCAGTGGGTGACCGACTAAGTCTCACGGAGTGGGACATTGT
mCHERRY_Barcode_25796	CCGTCAATCTGGCACTTAGAGACTGCAAGTACCTCTCTGAAAGAGCCAGTATCTGCTTGA
mCHERRY_Barcode_25797	CTGACGGTGTGGCAGCCAGAGCCAGGCTCACACAGGAAGATTGTGGCACTGCCTGGTTCA
mCHERRY_Barcode_25798	CTGTCACACTTCCACGTACATCGTCGGTCTTTGTGCGAGATGCTCTCACACGGACACTCT
mCHERRY_Barcode_25799	GTGTGAGTGTATCAGATACACGGTGTTAGTTCCTGGAACACAGAGTCAGACACTGCATCT
mCHERRY_Barcode_25800	TCGAGCCTCAAACACTTAGTTGCTCCCTGTTACACTTTGTGGCAGTGAGACAGAGTCTGA
mCHERRY_Barcode_25801	TTGTGGCTGATGCAGCGACATACTGTGTGAAAGAGTTAGAATCAGTCTGACGCACTTAGA
mCHERRY_Barcode_25802	AAGACCTTGATTGTCCGTGTGGGTCGGAGACTCACACTCTTCCAGGTTCTGTGAGTAACT
mCHERRY_Barcode_25803	ACCAGAATCAGACTGATTGATCGTCTTTGTTTCTGAGACATGGTGTCTCATCGTGCAAGA
mCHERRY_Barcode_25804	AGCAGGAACACTGTCCGAGATTGTGCGTGTTGGACTTTGTTGGACTTTGTGTGTGTGACA
mCHERRY_Barcode_25805	CGCTGGCTCTTAGTCTCACAGACAGCTTCATTCAGAAACATGGTGGCAGTCACACTGTCA
mCHERRY_Barcode_25806	GACACAAACTAGGTGCCTCTGTCTGGGTCTCGGTGTGTCATCCTCGGACAAGCAGTGACT
mCHERRY_Barcode_25807	GGCACGGTGTTGGTGGGTCAGGGTGCTACTTAGAGAGAGACGCACGGTGTGAGTGCGAGT
mCHERRY_Barcode_25808	GGCTGTGTCTATGTGGGACTAAGTCTAACAGGCTGGTACAGTGAGATTGTGTGACCGTGA
mCHERRY_Barcode_25809	TCGTGTCACTTAGTGTGACAGTGAGACAGAGGGACTATCTGGCTCCTTCTTAGTGTATCT
mCHERRY_Barcode_25810	TGGATAAAGTATGACGTTGTTAGAGTGTCATAGAGCTTGAAACACGGAGAGACACTCTGA
mCHERRY_Barcode_25811	TGGTCGTACTGGGAGCATCAAGGACGTTCACCGTGGTTGACCCTGAATGATGCAGCCTCA
mCHERRY_Barcode_25812	CGGTCGTAGAATCAGCCTGAAGGACTGTCTATCACTGTCAGTGTGTTAGTCGGTGTGTGA
mCHERRY_Barcode_25813	GCGTCGTTGTTAGTCGTTGTTTGAGTCACATAGACTCAGTCGCAGACTCAACCACTGAGT
mCHERRY_Barcode_25814	TCCAGCCAGTGCCTCGAAGAATCTCGGTGTTTCTCTGACTGGCAGCATGAGCGTGGCACA
mCHERRY_Barcode_25815	TCCTGGCTCTATCTGGTTCTCTGAGACTCAATGTCCGTCATTGACCTAGATGGTCTAAGA
mCHERRY_Barcode_25816	TGGAGGTACATTCTGTAACTCTGACATAGTTACTGATTCACGCAGGGTCAGGCTGTTTCA
mCHERRY_Barcode_25817	ATGTGAATCTGCCTCTTTGTTAGTCCAACACAGTGCTAGTTGCAGACTGATAGTCGTTGA
mCHERRY_Barcode_25818	CGGACGCTCACCGTCAGAGAAAGACCCTGATTGTCCGTGTGGCAGCGTGAGGGAGGTACA
mCHERRY_Barcode_25819	CGGTGTTAGATGGAGCTTCATGCTGTGAGTTGCTGGTACAGTGACTGTGTGTGTCCTACT
mCHERRY_Barcode_25820	GGCAGTAACAGGGTCGGTCTAAGACTAACTATGTGCTACATACTGCCACTTGCTGGCTGA
mCHERRY_Barcode_25821	TACTGGGAGTGCCTGTCACTATGTGTATGTTCGTCCTACTTCCTCGCTGTATCTGTTTGA
mCHERRY_Barcode_25822	TGGAGAGAGTAACTCGGAGTATCTCGGACACGGTCGTTCACGCTGAATCTGCGACGGTGT
mCHERRY_Barcode_25823	TGGAGCTTCTGTCACGGTGATAGACGGACAGGCTGGTACAGTGTGCATCTTCGTGCGTGT
mCHERRY_Barcode_25824	AGGTCAAAGATGGACGCAGTAGCACTAACAAAGTGACTGTTCGTGGAACAGACTGAGAGA
mCHERRY_Barcode_25825	CTCACGCACACGGAGTATCTGCGTCTGACTCTGACTTTGAGTCTGAAAGAACCAGGTTCA
mCHERRY_Barcode_25826	GCGAGCCTGTTACACCTTGATGGAGTTAGTGTGTCGGTGTTACTGTTACAGTGTGGCTGT
mCHERRY_Barcode_25827	TGGACATTGTGAGTCTGAGTGAGTGGTTGAATGTCGTTGAGGCTGTCAGAATGTGATAGA
mCHERRY_Barcode_25828	TGGACGGTGTTCCTCCGTCTTGGAGCCTGAGCGTGATACTCCGTCTATCAGGCACGGAGT
mCHERRY_Barcode_25829	TTCTCTCACTACCAGCAACATTGACCCACTTGCAGAGTCACTGAGAGTCTGGCAGCGACT
mCHERRY_Barcode_25830	AAGACATACTGAGTGTGTGTGAGACTGTCTAGGTCAAACTCTCACATTCTAAGTGTGACA
mCHERRY_Barcode_25831	AGCTGGATGAGCGACAGTCTGGCTCTTTGAAAGTCTTTCATGCACACTGAACGTCGTAGT
mCHERRY_Barcode_25832	ATCACGGTGTAGCTCACAGATGCTGTGACAAGGACTAAGTCTCAGACAGTTAGTGGGAGT
mCHERRY_Barcode_25833	ATGAGGGAGTATGAGTCTGATTGTGAAAGTGACTGGCAGAGGCTGCTACACTCACGGACT
mCHERRY_Barcode_25834	CGCAGGAACAGAGTCAAAGTATGAGTATGATCCTCCGTCAATGTGTGTGTTGGTCTGACT
mCHERRY_Barcode_25835	GCGAGTATCTTAGACTCAGTTTCACAGACATAGTCACAGTTTGTGATTGTAGGTGTTACA
mCHERRY_Barcode_25836	GGGACGGAGAGAGTGTGTCACCCACCCAGTGAGTGGAACAGTGTCAATCTTAGTGTAAGA
mCHERRY_Barcode_25837	GTGTCTGTGTGTGAGCGTGTGTCACTGTGTAGCAGTTAGAGTGTCTTACTGGGTCTCAGA
mCHERRY_Barcode_25838	TAGTCTGAGAAGGAGGTTGTGGCTGGGTGTGGCAGCGAGTTAGTCTCACACTCTGGATCT
mCHERRY_Barcode_25839	TTGAGGGTCTGTGTGTTTCAGCGTCATACTATCAGCGACTGTGTGTTACTATGAGGGTCA
mCHERRY_Barcode_25840	TTGTGTTAGACTGACATAGTCTGTGTGTGTTTCTCGGTCTATGAGTATGTCACAGCGTGA
mCHERRY_Barcode_25841	AGGTCCTTCTAGGAGTGACAAAGAGTGTGAGGGTGTGAGTGGCTGCTTGAAACTGTTAGT
mCHERRY_Barcode_25842	AGGTGGTAGTGACAGTATGTTAGTCCAAGACACAGGATGAACCACCTAGTTCGAGGAAGA
mCHERRY_Barcode_25843	CCCTGGGTCAGACAGTTTCATCCACATACTGGCTGAAAGAAACTCCGAGATTCAGACACA
mCHERRY_Barcode_25844	GGCAGACAGTGAGTGATAGACGCTGGGACTTCGAGTTTGATTGTGGTAGTAGCAGAAAGT
mCHERRY_Barcode_25845	GTGACGAACTTCCTCTGTCATACTCGGACTCTCAGTTAGACGGTGGCTCAGCGACCTAGA
mCHERRY_Barcode_25846	TACAGATAGTCAGTCATTGTTGGACTGTCAAAGTCAAAGATGGAGTTTCTCGGACGGAGA
mCHERRY_Barcode_25847	TAGTGGTAGTCGCAGCGAGTTAGACTGTCAGGGAGAATGATTCTGTGTCTCGGTCCTTCT
mCHERRY_Barcode_25848	TCGAGTTTCACTGAGATAGTTTCTCTATGACTCTGAGTGTTAGTGTTTCTGCGTGTGACA
mCHERRY_Barcode_25849	TTCAGCGACTGTGTCTCTGACAGTGGCAGATTGACAGTCAGGCTCTCAGATTCACTTAGT
mCHERRY_Barcode_25850	AACTGCATCTATGTCGCTCAATCTGGATCTTGCTGAGTCTTCCTCATTCACACACATTCT
mCHERRY_Barcode_25851	AGCTGACTCATGGTGCGAGTAGGAGTGTCACGGTCAATGATGGTGGAACACTGAGCATGT
mCHERRY_Barcode_25852	CCCTCATACTCGGTGCTTGAGTGTGGGAGATCGAGTCACTGGCTCAATGAGCCTGTTACT
mCHERRY_Barcode_25853	GACAGTTTGTTTGACGTAGAGACAGAGAGAGTCACCTTCACCCAGTGTCAGCGTGTGAGT
mCHERRY_Barcode_25854	GCGAGCTTGTTCGTGTGTGAGGGTCCTTGAAAGAGTAAGAATGACTTTCTTACACGATCT
mCHERRY_Barcode_25855	GGGTCCCACATGGTGAAAGTATCACTATCAACGACGGAGTCTGTGGTTCTCGGTCCCTCA
mCHERRY_Barcode_25856	TACTGACACACGGTCCAAGTATGAGCGACATGCTGCATCAGTGAGGGAGAGGCTGGTTGT
mCHERRY_Barcode_25857	CTGTCCTAGTGCGTCCCACTAGCACCCACACAGTGCTTGACTGAGCCTGTGGGACATTCT
mCHERRY_Barcode_25858	GACAGTTTGATGCTGAATCTTGCTGTTTCAAACTGCTTCTAGCTGGGTCATACACCAACA
mCHERRY_Barcode_25859	GGGAGTGAGATGCAGGTTCAGACACCTTGTGAGTCTAACATGCACGAAGTGTCAGTAAGT
mCHERRY_Barcode_25860	TCGTCTGAGAGTGAGTTAGATCGAGGATCATGCTGCGAGTGCGTGGGAGTTGGTGGGTCA
mCHERRY_Barcode_25861	TGGAGCCAGTGACTCGGAGTGCCACAAAGTGCCTGACTCATGGTCGCACTAAGTCGGTGT
mCHERRY_Barcode_25862	ACCAGAAAGAGTCTCTAAGTAGCAGCATCTAGCTCGATCTACCTCGTACATTGTGATTGA
mCHERRY_Barcode_25863	ACCTCGCTCTATGTGACTGTTGGACTGTCAGGGACCGTGAAACACCTAGTATCAGTATGA
mCHERRY_Barcode_25864	AGGTCTGTCTTACTGAGACTACCAGGGAGAACCTGGGTCAGGGTGGAACAGCGACTGAGT
mCHERRY_Barcode_25865	CCGTCAGAGATTGTGTAAGTCCCTGACTGTTACTGAGAGTCTCTCAAACATCGACGCAGA
mCHERRY_Barcode_25866	GTGACTAAGAGCGACATTGAAAGTGTGACTGTCTCAGTGAAAGAGCTTGAGTCAGTGAGT
mCHERRY_Barcode_25867	TTCTGGCTCTCCGACCCTCTCCCAGTCACTTCGAGACACTGTGACCGTCTGCCAGTGAGT
mCHERRY_Barcode_25868	TTGTCTATGATTGTGAATCATTCTCGGAGTGTGTCATTCAATGAGTAACTAGGTCTGTGT
mCHERRY_Barcode_25869	ATGAGAGAGTGCCTGGAACACTCTGAATCACCGTCACACACAGAGCTTCAACGTCACAGA
mCHERRY_Barcode_25870	CTCACCATGTGTGAGGTACTTCGTGACTCTGTCAGTCACAGTGACCCAGTTTCAGCAAGA
mCHERRY_Barcode_25871	GCCACTGTGTTAGACTATGATGGAGCATGTCTCTGTTAGAGTCACTATGTGTGTCCATCA
mCHERRY_Barcode_25872	GCGTCCGACTCTGTCTGACTCTCTCGTTGTGCGAGAGACAGTCTGGTTGTGTGTGGCAGT
mCHERRY_Barcode_25873	GGCACCGTCTGGGTGCCACTGACTCGTAGTGACACATTCTCACTCTAAGATAGTGGGACT
mCHERRY_Barcode_25874	GTCACGATGTGCGACAATGAAGGTCCTAGTAACAGACACAGCCAGGCTGAGACAGTGTGT
mCHERRY_Barcode_25875	GTGACCTACTGTCACTGACATTGACTATCTCTCACTCTCTTACACTGTCAATGAGTTTGA
mCHERRY_Barcode_25876	GTGTCATTCATTGTGCATGATCCAGTATGTTGCTGGGTCTAGGAGGATCATGGACCGAGT
mCHERRY_Barcode_25877	GTGTGAAACTAGGAGACTGACAGAGAGTGTTTCTGGGTGTACCTGTAACTCAGTCGTAGA
mCHERRY_Barcode_25878	TCGAGACACTCTGTCTCTGTCCGTCGGTGTTTGAGAGAGATCCTGGTTGTGGGAGGGTGT
mCHERRY_Barcode_25879	CGGACGGTCAGGCTGGGTGTCTCTCCGTCAAGCAGGTAGTAGCAGGATGATTGAGAAAGT
mCHERRY_Barcode_25880	TTCTGAAACAAACTCCGAGTAACACTATCACCCAGATTGTTGGTGTTAGATTCTGTGTCT
mCHERRY_Barcode_25881	ACGAGTTAGTTGCACTCAGTTTGTGGTACTTGGAGGGTGTTTGTCGGACAGTGAGGGAGT
mCHERRY_Barcode_25882	GAGTGACAGTATGACGCACTGCGAGGGTCTGGCTGTTTGTTTCACCTTGTGTGTGGGTCT
mCHERRY_Barcode_25883	GGGAGGTTGTATCTCACTCAACCTGCGAGTGCCACTTTCATAGTCGCACTTCGAGCGACA
mCHERRY_Barcode_25884	GGGTGCGAGTTCGACATTGTGTGTGTGTCATGCTCTGTGACAGACGTACACACAGAGAGA
mCHERRY_Barcode_25885	GTGTGTGTCACGGTGTGACATGGAGCTACTTGGTGGCTCTCCGTGGATGAGGCAGATACT
mCHERRY_Barcode_25886	TGCAGTTTCAGACTGGTACTGGGACATTCATTGTGCGTGTAGGAGTCTGTGTCTCTGTGT
mCHERRY_Barcode_25887	TGGAGGGACAAAGTCTCTGAGGGAGCCAGATTCAGAGAGTGTGTCCGAGTGCCTCGTAGA
mCHERRY_Barcode_25888	AACTCCCTCAACCTGTCTCAGTGTCTAAGAGCCAGGCACACACTGGCAGTGCGTGCGACA
mCHERRY_Barcode_25889	CCCAGAGTGTTAGTCCCTGTGAGACTGTGTTTGACAAAGTCACAGCGAGTTTGACGGTCT
mCHERRY_Barcode_25890	TACAGGCAGTGCCTCCATGATGCTGGGACATGCAGTGAGTTAGAGAGTGAATCTCTATGA
mCHERRY_Barcode_25891	ACCTCTCTCTAGGTCAGAGAAGCACTTACTAGGTGACAGAGAGTGCCACACGGTGGCTCA
mCHERRY_Barcode_25892	AGGTCACAGAATCAGGTTGTTACTCGAAGTAGCAGGGTCTGTCAGCTTGTGCGAGCGTGT
mCHERRY_Barcode_25893	ATCAGTTTCACCGTGAGTGAGCGACGATCAATGACTGAGTTTCTCAGAGAAGGAGCAACT
mCHERRY_Barcode_25894	CGGAGGTACTACCAGACTGACGCACCGTCTTCGACAGTGTAGGTCAGTCACGCAGTGTGT
mCHERRY_Barcode_25895	GCGAGATTCAATGTGCGTGTGCGTCAATGAATCTCGTACAACGACCTAGAGTCTTTGTGT
mCHERRY_Barcode_25896	TCGACAATGAGAGAGTTACAAAGACGAACTCACAGTGAGTCTCAGAATGTTGCAGTTTGT
mCHERRY_Barcode_25897	TGGTGTCACACGCTCCGTGAGAGACCATCAGTGTCGCTCTATCTGGGTGACGGTGTAACA
mCHERRY_Barcode_25898	TTGTCAGTCTGGGTCCTTGTGTGTGATTGAACGTGGGTCACGCTCTATCTGTCTCTTAGT
mCHERRY_Barcode_25899	AGCAGTGTCTCGGACTGACTCTGTGGTACAGAGAGATAGATGGAGTGTCTTAGTGAGTGT
mCHERRY_Barcode_25900	CACTGGTTCTGGGTGCGTCTGTCTCGTAGATGGACCGTCAATGTGGGTCTGTGAGCATGT
mCHERRY_Barcode_25901	CCCAGAGTGTAAGTCATACTACGTCAGTCTTTGTGTAACATACAGTATGTCACAGATACT
mCHERRY_Barcode_25902	CTGTCTCTGAATGAGCGAGTGTCTGACTCTCCGTGATACTGTGTCAAACTGAGTCAAAGT
mCHERRY_Barcode_25903	CTGTGATAGTGAGTCCTTGAGAGTGTGTCAGTGACATTCTTCCAGACTGTACGTGGGTGA
mCHERRY_Barcode_25904	GCCAGACACTTCCTGCTTCAAGGTGCCTCAGTGTGCGTGTCTGTCGTTGTGTGTCGCACA
mCHERRY_Barcode_25905	GTGAGCGAGAATGTGTAAGATAGTGTAAGTCAGAGAAACTGGGACACTGATACTCGCAGA
mCHERRY_Barcode_25906	TAGTCAAAGAGTGAGACACAGCGTCATAGTCAGACGAACTACCACATACTTCGAGGGTCT
mCHERRY_Barcode_25907	TCCTCATAGTTGCAGGGAGTTGCACGGTGTCAGTGGTTGAGCGAGACAGACCCTCGGACA
mCHERRY_Barcode_25908	TCGTGTGTGTCTCACATTGAAAGAGTAAGATTGTGATACAGCCAGAATCTAAGTGGTTGT
mCHERRY_Barcode_25909	TGCAGGCTGTATGAGCCTGTGAGACCTTCTGCCTGCATGTATCTGGCTGTTCGTGTCAGA
mCHERRY_Barcode_25910	TGCTGGCAGATGCAGGTTCTGCGTCGCAGAAGCTGTGAGAGCGACATTGTTTGTGGTTGA
mCHERRY_Barcode_25911	AAGACTTAGACGGAGTGACTGCCACGCTCTCTCTGCTAGTGGCAGTTTGACTCAGGCAGA
mCHERRY_Barcode_25912	AGGTGTCACATCCAGGGTGTCTGTGCCTCATAGTGCTACAAAGACAGAGAAGCTGAGTGA
mCHERRY_Barcode_25913	ATGTCAGTCTACCTCGCTGATTGACGAACTCTGTCTGACAGTCAGGGAGTCAGAGCATGA
mCHERRY_Barcode_25914	CCGAGGCTGACCGTCGGTGTTGGACAGAGAAACACGGTGTGCGTCGGACTGGGAGTTTGT
mCHERRY_Barcode_25915	CCGTGCTTGATAGAGGATCTTGGTCATTCTTTCTCCCTGTGTGACCTAGTTTGAGGTACA
mCHERRY_Barcode_25916	CTCACGATGTACCAGCGTCATAGACTTACAACGTCTGTGAGCGACCGTCTCTCAGGATGA
mCHERRY_Barcode_25917	CTCTCTTACATCCACAAAGTTGCTCTATGTCGGAGTTTCTGAGTGAGTCATACTGGCACA
mCHERRY_Barcode_25918	TCGAGTCTCTTGCAGTGTCTCTCAGTTACTCCGTGAGACTTTGTCCGTCTGGGTCAATCA
mCHERRY_Barcode_25919	TTCTGGGTCAGCCTCAGACAGAGAGTTAGATGGTGGGTCTTCGTGGTTCATTGTGCAAGA
mCHERRY_Barcode_25920	AACAGTTACTGGCAGGTTGTATGTCCTTCAGGCTCTTACAGGGTGGTTGTTTCTGGCACT
mCHERRY_Barcode_25921	AACTCCTAGTTGCTCAGTGTCCGTGCATGTTTGTGGAACACGCTGGTAGTTGGTGGTAGA
mCHERRY_Barcode_25922	AGGTCTATCTGTGACGTAGAATGAGTTTGTGTGAGGTACTCGGAGGATCTCGCTGCATCA
mCHERRY_Barcode_25923	CAGTGGCTGTTTGACCATCAGCGTGTCACACCGTCAGTCTGTGACCAAGATCGACTGTCA
mCHERRY_Barcode_25924	CGGTGTCTGTCAGTGGATCTCAGACCCACATTCAGGTTCAGTGTGCGTGATGGACGGTCA
mCHERRY_Barcode_25925	GTCAGAATGTAAGTCGGTGATGGAGAATGTAGGAGGCAGACACAGTCAGACGCTGTTTCT
mCHERRY_Barcode_25926	TAGTGTAAGAAAGTGCGACTTTCTGTGTGTTAGTGAGTGAACCAGCATGAAGCAGAAACT
mCHERRY_Barcode_25927	TGGTCGGAGTGTGTGTTTGAGCGTGCGTGATGCTGCAAGTCTCACTAACTGCGAGGAAGT
mCHERRY_Barcode_25928	TTGACATAGTTTGTCAATCACCGTCACACTATCACAATCAGCCTGCTAGAGGGACCAACT
mCHERRY_Barcode_25929	AGGACCCAGATTGAGTAAGAACGACGTAGATCGTGCGACATTGACGCAGAATGAGGCAGT
mCHERRY_Barcode_25930	CTGTGAGAGTCCGTGGCACTCACACAGTCAGGGTGGTTGACTCACGTTGAGGGTCACTGT
mCHERRY_Barcode_25931	GCCAGCTAGATTCAGTCAGATAGACACTGTTCGTCGTTGTTTGACAGACTTCGAGTTTCA
mCHERRY_Barcode_25932	GTGTCTGTGAGACAGTGACTGGGAGCGAGATAGACGGTCTCGCTCGTTCACCGTCGCTGA
mCHERRY_Barcode_25933	ACGACAAAGTTAGAGAATGTTAGAGGTACTAGCAGTCTGAGGGACTCTGTCCGTGATTGT
mCHERRY_Barcode_25934	ATGAGTCACTTTCACAATCATGGAGGGTGAGCGTGTCTGAGTCACCAAGTGTGTCGAACA
mCHERRY_Barcode_25935	CGGACGCTCTGGCAGATACTCTCACACAGTAAGTCCTACTAGCAGCGTGACCCTGGATGA
mCHERRY_Barcode_25936	CGGTCCGTCAGGGACATAGTCACTGACTCTCTCAGACTCTTTGTCTGTGATGGAGTTTCA
mCHERRY_Barcode_25937	GACACTATGTATGTGGCACTTCCAGCATGAGCCAGTTTGTAGCTCGGTGATCGTGTATGT
mCHERRY_Barcode_25938	TTGACCGAGACAGAGCAACTAAGAGATTGTGAGAGGTAGATGGTGGTACTTTGAGCTTCT
mCHERRY_Barcode_25939	CCCTCACTCTGCCACTCAGTACCAGAATCATCGAGCGACTATCTGTTTGAGTCTGTATGA
mCHERRY_Barcode_25940	CGCTGATACATCGAGGTAGACGCTGGGTCTCGGACGGTGTTAGTCGGACTCCGTGCTTCT
mCHERRY_Barcode_25941	GCCACCAACTGGGAGGATCAGGGTCCGTCATGGAGGGTGAAACAGGTTGTGCGTGGAAGA
mCHERRY_Barcode_25942	GCGTGGTTGTGTGACGATCAGGGTCATAGAAGGTCTAACAAGGTCACTCATGCAGGCACA
mCHERRY_Barcode_25943	GTCTGGAAGTGTGAGCGACACCGTGGTAGAGTGTCGGAGATCCTGGCTCAAGGACGAAGA
mCHERRY_Barcode_25944	TGCACCATCATAGAGGATCAAAGACCATGAGAGTGGAAGAACGTCGCAGTTCGTCCATCT
mCHERRY_Barcode_25945	TGGTGACTGTTCGTGCTAGACCCAGTATCTTGGAGTGAGTGTGTGTGTGTCTGTCTGACT
mCHERRY_Barcode_25946	AGCTCAGAGTTAGTGCCTGTAACTGGCAGTAAGAGGCACTAACAGTTTGTATGAGGAACA
mCHERRY_Barcode_25947	ATGTGCAAGTTTGAGAGACATGGAGAGAGATACTCGGAGAGTGTGGTTGTTGGTCCCAGT
mCHERRY_Barcode_25948	CCGACTTTGTACCAGGTAGAACGAGGCTCTAAGTGCCACAGCGACCGTGTCAGACTTAGA
mCHERRY_Barcode_25949	GGGACTCACTCCCTGGGTGTACGTGTTACTGGCAGAGACTTAGTCTCTCTTTCACGTAGA
mCHERRY_Barcode_25950	GTCTCAATGAAGGTCAATCATAGACAAAGTTGGTGAGTCAGCGTGCCACTCTCACGGTGA
mCHERRY_Barcode_25951	GTGACACAGACGCAGTGACTATGACCTTGTAAGTGCATGACGCACGGAGTAAGACTCAGT
mCHERRY_Barcode_25952	TCCTGCAAGACTGTGTCAGTAACAGTCACAGCGACGGACTACCTCGTTGAAAGAGGCTCT
mCHERRY_Barcode_25953	AAGTGGGTCTTCCTGGTTCTGGGTGTATCTGGGTGCTACAACCTCTTACACTGTCGATGT
mCHERRY_Barcode_25954	AGCAGTCACTCTGAGGATCTCTCTGTATGACGCACCTAGACCGAGGGTCTAAGACGTTCT
mCHERRY_Barcode_25955	ATCACTTAGTATGTGTTTGTGTCTGGTACACCCTCTAACTAACTGGGTGTTGCTCGATCT
mCHERRY_Barcode_25956	CACTCCCTCAGTGTGCCTGTAGCAGACTGTCGCACAGTCAACCAGTATGAAGGACATTCT
mCHERRY_Barcode_25957	TCCACATTGATCCACCCACAATCAGGGAGTCTGTCCTTGAACGTCTATGTATGTGGAAGT
mCHERRY_Barcode_25958	TCCTGACACAGGGAGTCTGTAGGTGTATGTGCCAGGGACACGGAGTAACTTGCAGGAAGT
mCHERRY_Barcode_25959	TTCTCAGACTTAGTGTATGTCCCACAGTCTCGGAGGGACAAGGTCGCACAGTGACACACT
mCHERRY_Barcode_25960	AGGACGGTGTGTGAGGGTGTGTGAGGGAGAGACTCCATGTGCGTCTAACTTTCAGAGTGT
mCHERRY_Barcode_25961	GCCTCCTTGTAGGACTTTCAGGCTCAAAGACGGTGTAAGAGAGTCTCTGAATGTCGGTCT
mCHERRY_Barcode_25962	GGGAGCAAGTGCGACTCTCAGAGACGTTCAAAGTCACAGAGGCAGTGTCTTAGACGAACT
mCHERRY_Barcode_25963	TCGTGTTAGTTTCTGCGTCTTGCACCGAGTCTGAGCCTGTACCACGTACTGCGAGACACA
mCHERRY_Barcode_25964	TTCTCAATGAAAGTGGTTGTCGCAGGGAGATACAGGGAGTTCGAGGCACTCTGAGGGTGT
mCHERRY_Barcode_25965	TTCTGTGAGTAAGACGAACAGGGACGGTCTTACTCTCAGTGGGAGTTTCTGGGAGGAAGA
mCHERRY_Barcode_25966	AGGAGAGACAGACACGTTCTTGGTCACACTGGGAGGTTGTCGCAGCGTGACTCAGCCTCA
mCHERRY_Barcode_25967	CACAGCTTGAACGACAATGAAACTGCTAGTAGGACTGAGATCGTGTTTCATTGTCCTTGT
mCHERRY_Barcode_25968	TACAGCAACAGTCTCTGTGATGCTGAGACACTCTGTCTGTGGGTCTTTCAAAGTCGTACT
mCHERRY_Barcode_25969	TAGACGCACATCGACTCACAGCCTCGTTGTAACTGCGAGTATGACGATGAGAGAGGTTGT
mCHERRY_Barcode_25970	TTGAGACAGAGTGTGAGACTGGCTGTTTGTTAGACTATCTACCTCAATGTTACTGGTTGA
mCHERRY_Barcode_25971	ATGAGACTCATCGAGATACAGTGAGAGTCTCACTGTGAGAGCGTGGGTGATAGAGGATCT
mCHERRY_Barcode_25972	CCGTGGTACAGGCACAGTGACACAGTGAGTGTCTCCTTCTATCACCATCAGTGTGGGTCT
mCHERRY_Barcode_25973	CGGACGCTGATCGAGTCTGACCCACCTTCATGCTCCTAGTAAGTGTTTGTATGAGGTACA
mCHERRY_Barcode_25974	CTGACACAGAAAGAGACACAGGGAGGGTGATGGAGGATGAGGGTGGAACAAGGTCGATGA
mCHERRY_Barcode_25975	CTGACGGTCTCAGAGATAGAAAGAGACAGTGTGAGAGTCTCTCTGCGTGTCTGACGTTGT
mCHERRY_Barcode_25976	ACCTGCATGTTGCACATTGAGTGAGCATGATGGACTTACTGAGTCTATGTTCGTGATTCA
mCHERRY_Barcode_25977	AGCAGCTTGATCGAGCGTGTTTCACGTAGATTGTCAGAGTGTGTGAGAGTAGGTCCGACT
mCHERRY_Barcode_25978	AGGTCTGACATCCTCTTTGTTTCTGCGACTGAGAGAAACTTTCTCGTTGTAGCAGCGTCT
mCHERRY_Barcode_25979	ATCAGGCTGTGAGTGTGTCATTGTCGGAGTGGCAGTGACATTCAGTAAGTGGGTGGTAGT
mCHERRY_Barcode_25980	GAGTGATTGAGGCACCCTCTGACAGGATGAGCCAGCTTCACTCTGCGTCAAGGAGTAAGA
mCHERRY_Barcode_25981	TAGACTTTGAGCCAGCGTGTGGGAGACTGTATGTCGGTGACACAGGTTGAAGCTCGGAGT
mCHERRY_Barcode_25982	TGGAGTAACTAGGTCTTTCAGTGTCCATCTAAGAGAAAGTTCCACCAAGAATCTCTGTGT
mCHERRY_Barcode_25983	TGGAGTATGTATGTGGTAGTAGGAGTTTGTCTGAGACTGAGACTCAATCATGGACCCACA
mCHERRY_Barcode_25984	AACTCGAACTTAGAGTCTGTCCGTCATTCATACTGGTAGTTCCACTGTCAATCTGCAAGA
mCHERRY_Barcode_25985	ACCAGAATGACGCTCAGACTCTGAGTATGAGGCTGTGAGTGGGTCCGTGTACCTGTCTCT
mCHERRY_Barcode_25986	ACCAGCAAGTGTGTCATTGTACCTGGTACTTTCAGCGACTTTGTCCCTGTCGGAGGGTGT
mCHERRY_Barcode_25987	GACTGCATGATTGTCAGAGAGAGTGTTAGAGTCACTGACAATGACCCACTCTCTCGCAGA
mCHERRY_Barcode_25988	GAGTCTAACTGGGTGACTGTGGCTGGGACTTTCTGTAAGACACTGATACAGGCTCTTAGT
mCHERRY_Barcode_25989	AGGTGTTTCACTCTGTGAGTCGGTGGGACTCAGTCGATCTGGCTGAGTGTTGCAGTAAGA
mCHERRY_Barcode_25990	ATGTGCTACTGTCAGTAAGTATCTCGATCACGGACCTTGATACAGTCTGAGGCTGACACA
mCHERRY_Barcode_25991	CTCACACTCTGTGTCCTTGTCAGACTTTGACGCAGTGAGTAGGAGCAAGTCTGTCACAGT
mCHERRY_Barcode_25992	TGGTCGTAGATTCACGTACACGCACAGAGAACGTCTGTCAATGTGGGTGATTGTCTCAGA
mCHERRY_Barcode_25993	GGCACGTTCACTCACTGTCAGTGTGCCACATCGTGATTGACGCTCCGTGTGCGTGAGTCA
mCHERRY_Barcode_25994	TACAGTTAGTTCCTCGTTGTGTCTGGCAGAAGGTCTGAGTGGCACGATCACGGTGTTACT
mCHERRY_Barcode_25995	TCCACAGAGTAGGTCTTTGTTAGTGGCTGATTGACGATCTAACACATTCTTCGAGCATCT
mCHERRY_Barcode_25996	TTGTCAGAGTTAGACCTAGTTGGAGACACATGCACAAAGATGGAGGTTGTAGCTCTTTCT
mCHERRY_Barcode_25997	TTGTCGTACACCCTGGGACAAAGACGCTGATGGTGCCTGTCGCACATTCTTACACGCACT
mCHERRY_Barcode_25998	CGCACTGTCTATCTGGGAGTATGTCAGTGTAGCTCCGAGTTGGTCCATGAATCTCAATCA
mCHERRY_Barcode_25999	CTGTGCTAGTAGGTCGCACATCGTCGAAGTTTGAGTGTCTTGGACACTGACACAGTTTGA
mCHERRY_Barcode_26000	GTGTCCCTGACAGAGAATCTCCCAGCTACATACAGTGTGAATGACGGTGTCGGTCAGTGA
mCHERRY_Barcode_26001	TTCTCAAAGTCGCTGTCACTTGGTGGGAGTTTGTCCCTCTATGACAGACATAGAGTGAGA
mCHERRY_Barcode_26002	AACACTTTGTTTGTGTGTCAGAGTGAGAGTCGGTGGATCTTTCAGGTACAGGGTGGAAGT
mCHERRY_Barcode_26003	ACCACAGACTTTCTCCCAGTTTCTGTCTCTGGCTGTTTCTGCCACGTACAGACTCAGTGT
mCHERRY_Barcode_26004	ATGACGCTGTGACTGAGTGTATGTGGCTCAGCCTCTGACTTAGAGATACTGGGACGGAGA
mCHERRY_Barcode_26005	ATGTGCGTCAGTGAGCTTGTGGGTGCCAGTGAGAGCGAGACTCTCGTACATTGAGTAAGT
mCHERRY_Barcode_26006	CCGAGTCTGAAACACATAGTCAGTCTATCTCAGACGTAGAGCCAGCTTGAAAGAGATAGA
mCHERRY_Barcode_26007	CTCAGATTGTGCGTGGCAGATTGAGGTTCTATCACCGTCTTCGTGACAGTTACAGTCTGT
mCHERRY_Barcode_26008	GACAGTAAGTCGGAGTCTGAAAGTCCGTGACGGTCTTTGTTCGTCTAAGATAGTGTTTGT
mCHERRY_Barcode_26009	GTGAGAAAGATGGTGTATGTCACAGCCTCAGTGTGGGTGACAGACTATGTCAGAGTTTGA
mCHERRY_Barcode_26010	GTGAGTAACATTGTGACTGACCCTGGCTGATGGACCTTGAATCACCATCACCGAGGTACA
mCHERRY_Barcode_26011	TGCAGCATGTGTCTCTAAGTGACACCGAGTGTGTCGTAGTGGCTGGTAGATTGTGCTTGA
mCHERRY_Barcode_26012	TGCTGGTACAGAGTGGGAGTTACACGGTCTGGCTGTGAGTAACACCCAGAAGGAGTGTCT
mCHERRY_Barcode_26013	TTCACGCTGTTGGAGTTAGTCTGTGGTACTTCCACTGTGAGTCTCATAGTTCCTGACAGT
mCHERRY_Barcode_26014	CGCACCGTCTCTGAGTCTCTGTCAGTGAGATAGACTTTCAGCGAGTCAGTCGCAGGCACT
mCHERRY_Barcode_26015	AACAGGCTGACGGACACTGATGCAGGCAGATGGAGCGACTGGGAGCTTCTGACACGAACT
mCHERRY_Barcode_26016	CCGTGGGTCATGGTGGGAGTCGGTCGTACATGCTCCATCTATGACGGACAACGACGGACA
mCHERRY_Barcode_26017	CGCTGTTAGTCCCAGTTTGACACAGAGTGACAGAGCCACTCCCAGCCTCAAGCAGGCTCT
mCHERRY_Barcode_26018	GCCACGAACTGCGAGTGTGTGAGTGGCTGTTTCAGAGACTGGGTCTGTCAGACTGCTTCT
mCHERRY_Barcode_26019	GGGAGGTTGTGTCTCGAACTTCCTGGTACTATGTCATTGTGCCACCGACACTGACTCACA
mCHERRY_Barcode_26020	GTCTCACAGAGGCACGTTGTGACACGGTCAAACTCACTCATGGAGAATGTGGCTGAGACT
mCHERRY_Barcode_26021	TTCACCTAGTCTCTGCTTGACCGTGGGAGAGAGAGACTGTGGGTCAGAGTCCGTCGAAGT
mCHERRY_Barcode_26022	TTGTGACTGATCCTCCGACTCTGTGGTTCTACCACTGAGAGGGTGCGAGTGTCTGACAGT
mCHERRY_Barcode_26023	ATCTGTTTCAGCCTGTCTGTAGCAGTATGTATCTGTATCTATGTGGCACACCGTGCATGA
mCHERRY_Barcode_26024	CCGTCCGTGAGTGACCTAGTGTCACCATCTCCGAGATACTATGTGCATCATACTGCTTGT
mCHERRY_Barcode_26025	GCCTCTCACTGGGTCATTGACTGTGCATGTGGCAGTCTCTCTGAGGTTCAGTGAGGGAGA
mCHERRY_Barcode_26026	GCCTGGAAGTCCGAGTAAGTTTCAGGCTGTGAGACTAAGTAGGTCTATCTCCGAGGGTCA
mCHERRY_Barcode_26027	GCGACGAACATCCTCGTTCAGGGTCTTTCATCGTGGTACTGACTCATAGTGAGAGGCTGA
mCHERRY_Barcode_26028	GGCAGTCTGTAACTGGCAGTACGTCGCTCACTGACTCAGTCTGACAGAGAGGCAGAGACA
mCHERRY_Barcode_26029	TACAGTCTGACGCTCCATGTGTGAGCTAGATGGACCTTGTATCACTGAGTCTCACCAAGT
mCHERRY_Barcode_26030	TTCAGTGTGTTCGTGACTCATCGTCGTTCTGTGAGCGTGTTTGTCGTTCTGTCTGGTAGA
mCHERRY_Barcode_26031	ATGTGGTACATGGAGCGTCTTGCTGGGACAGGCTCGAAGTACGTGGATGTGTCTGCTTCT
mCHERRY_Barcode_26032	CGCTGCTTCAAACAGTTTCTTGCACTTTGACGCAGACTGTGACTGGTACATTGACTCAGT
mCHERRY_Barcode_26033	TACAGACAGATCGTGGAACACTCAGTCTGTGACTCATAGTAGCTGCCTCTCGGAGGGAGA
mCHERRY_Barcode_26034	TCGTGGGACATAGAGTCAGTGCCACTTTGTGACAGTAAGAACGTGAATGACAGACTGTCA
mCHERRY_Barcode_26035	TGCACGATGACGGACACTGTATGTGGGTGACGCTCTTAGATGGTCTTAGTGACTGTGTCA
mCHERRY_Barcode_26036	TTGAGTGACTAGGAGTATCTTTGAGTCTGAGTGACTAAGAAGGAGTCAGTATCTCGGTCT
mCHERRY_Barcode_26037	ATCTGAGTGTGTGTCTTACATCCACTCTGTGTCTGGTTGTAACAGGTTCACTCAGGGTCT
mCHERRY_Barcode_26038	CCCACGCAGTATCACGCTGTTACTCTCTGATAGTCAGACTATCTGCTAGAGCCTCCTTGA
mCHERRY_Barcode_26039	CTGAGGGTCTTAGTGGTTGACAGTCCAAGTTCCAGTGAGAATGAGTAAGTTGGTCTGTGT
mCHERRY_Barcode_26040	GAGTGGTAGTGCGAGGCTGTTTGTGATTGAGTCTGTTTGTTTCTGTATCTTGGTGCGTGA
mCHERRY_Barcode_26041	GCCTCAGACTACGTGAGACAACGTGCTACTCTCAGTTTGAACGAGTAACACGGAGGAAGA
mCHERRY_Barcode_26042	GCGAGACAGTTGGACCAACTGGGTGGCTGACACTCCGAGTTCCACGCTCATGCTGCTTGT
mCHERRY_Barcode_26043	GGGAGTATGAAGGAGAGTCAATGACCCTGTCGCAGTAACAACCTCGCTGATTCAGTGTCA
mCHERRY_Barcode_26044	GTCTCCATCATTGTGGAAGTTCGTCGTTCAAGGTCTGTCTGTCTCTTAGAATCACGTTCA
mCHERRY_Barcode_26045	TACAGTCACAGACAGGCACTGGCAGTTTCAGGGAGATACACCCAGGTAGTCAGTGATTGA
mCHERRY_Barcode_26046	TAGTCGTTGTTCGAGGGTCACTCTGGTTGTTACTGACAGTAGGAGGGTCTTGGAGACTGT
mCHERRY_Barcode_26047	TGGTGGGAGAGGGTGGTTCTATGTGAGTCATGGTGCAAGTGTCTGTGTGACAGTGATAGA
mCHERRY_Barcode_26048	TTCTCCTACTCCGTGGCAGTGTCACCGAGTGTCAGATTCTGCGTCTTAGATGCTCAGTGA
mCHERRY_Barcode_26049	CGCTCTGACACACAGAGTGTTCGAGGGAGATACTCGGTCTGACTGCAACATGGTCCCAGT
mCHERRY_Barcode_26050	TCGTCAGACAACCTGATTCTAACACAGAGTTTGAGACTCTTCGAGCTAGAGACTGATTGA
mCHERRY_Barcode_26051	TGGAGAGTGAATGACTGTGTGCGTCGGTCAGACTGTCACATAGTCCGTCATGGACAATCA
mCHERRY_Barcode_26052	AGCTGTCACTTCCAGTGACTTCGAGAATGTTGCAGATTGTGGCTCTTAGATAGAGTCACT
mCHERRY_Barcode_26053	TCCACAGAGTTCCACAAACAGTCTGTGACTCGGTGGATGTCACAGTGAGTCGGTGTTTCA
mCHERRY_Barcode_26054	TCGAGTATCTCAGTGTGAGACCCTCATTCAGCGTCTATGAAAGTCTTAGTTGGAGTTAGT
mCHERRY_Barcode_26055	TGCACGGTGTGTGAGGAAGAATGTCATTCATCGACGATCTGCCAGATAGAGGCAGCTACA
mCHERRY_Barcode_26056	TGGACTTTGACTGTGTTTCTTGGTGCCTGTTGCAGTAAGAGCCTGACTGTAGGACGAACT
mCHERRY_Barcode_26057	CAGACGAAGTATGAGTGTCTATGAGCAACTATCTGCATGAGACAGGGTGTAAGACAGAGT
mCHERRY_Barcode_26058	TCGTGCTTGATACACGTAGTGAGACTTTGAAGGTGATTGTAGCACCGTGATTGTCGGAGT
mCHERRY_Barcode_26059	AACACTGACTAACACTTTCTGTGTGTCAGACGCTGCTAGATCCACCCTCACTCTGCTTGT
mCHERRY_Barcode_26060	ACGTCGTAGAGGGTGTCTCAACGAGTTTGAGTCTCTTAGACGCTGGTAGTTACTCGTACA
mCHERRY_Barcode_26061	ACGTCTAACTTGGTGGGTGAATCACTAACTTGGTGATTGAGGGACAGACATCGTGTTAGA
mCHERRY_Barcode_26062	GCGTCGTACATCGACAATGAGTGACATTCTTGGTGTAACTTGCAGTAACATCGTCGTACT
mCHERRY_Barcode_26063	GGCTGTCAGTGACACATACTCAGACTAACATCGTGGATGTTGGTCGCTGATTGACGCAGT
mCHERRY_Barcode_26064	GTGACAGTCAGTGACGTAGATACACTGTGTGAGTGTGACATGGACGCTGAGACACGAAGT
mCHERRY_Barcode_26065	GTGAGAGACTAGCACCATGAACGTCAGAGAATGAGGGTGAATGTGAGTGATGCTGTATCT
mCHERRY_Barcode_26066	TACTGATAGAGGGAGGAACTGAGTGGCAGTGGGTCTTTGTGCCAGTGTGTTAGAGTGAGA
mCHERRY_Barcode_26067	TACTGGGTCATAGTGGTAGAGTCACTTAGTGGCAGCGACTTTGACGGACTGAGTCATACA
mCHERRY_Barcode_26068	TCGAGAAAGACTGTGGTAGTGTGAGGCTGACTCTGAAAGTGTCACAGTGTGAGTGTTTGA
mCHERRY_Barcode_26069	TTGACAGTCTTGCTGATTCTCCGTGTGTCAGTCTGTTTGAACGTCACTGATACACTTTGA
mCHERRY_Barcode_26070	ATGTGGCTGAGTCTGTTAGTCTGAGGGACTTGGTGTTTCTTCGTGTTTGATTCAGTGTGT
mCHERRY_Barcode_26071	CCCAGGCTGTTACTCACTCTTTCACTTAGACGCTGTCAGTAACTGTTTGTTTGTCTAAGA
mCHERRY_Barcode_26072	CTCACGGTCAGGGTGTTTCATCGTCGCTGTGTGTCAGTCATCGAGGCTCATGGACGAACA
mCHERRY_Barcode_26073	CTGTCCGTGTCCCACGCTGAAGCTCGTTGTCGGTGTCTGACGGAGGCTGAGAGAGTAACA
mCHERRY_Barcode_26074	GGGTGTGTCACCCTCTTTGATTCACATACTCGGTCATACATCGAGCTTCAAGGACGTTCA
mCHERRY_Barcode_26075	TAGTGTCAGAATCTGATAGTTTCACGTTCTCTGACAGAGTCGGTGCCAGAATGACGCAGA
mCHERRY_Barcode_26076	TCCAGTAACTATGAGCTTGTGAGAGACTGAATGACGCTCAGGGTCCTAGTTGGAGGGACA
mCHERRY_Barcode_26077	TCGAGGCACTATCACAGAGAAGCTGTTAGAACCACTCAGAGCGTGGATGATTGTGGGACA
mCHERRY_Barcode_26078	TGGACATTCAAAGTCAAAGACTGAGTGTGTAGGTCCATGTGACAGTTTCACTCTCCATCT
mCHERRY_Barcode_26079	TGGTCTTACTGTGTGGATCTCTCTGATAGTACGTCCTTCTTGCACCGAGTTCCTGCCACT
mCHERRY_Barcode_26080	AAGTGATTCAATCTGTCAGTGTGTGGGACAAACTGTATGACTCACTGAGTGAGTGGATGA
mCHERRY_Barcode_26081	ATGAGGTTGATTGACGTACTCGCTCGTAGACGGTGGTACTCTCTGCTTGTAGGACATTGA
mCHERRY_Barcode_26082	GGGAGTGACACTGTCTCACTCGCTCGATCATGGTCTATCTGCCTGTTTGTGTGAGCTAGA
mCHERRY_Barcode_26083	GTGTGACTGTGCCTGCCAGTAGGTCTAAGTTTGTGGCAGTTCGACTGTGAGCGACAGTGT
mCHERRY_Barcode_26084	TCCAGTTAGAGTCAGCGAGACCCTGGCACAGTCTGTCTCAACCTGATACTGGGTGGAACT
mCHERRY_Barcode_26085	TTCTGTATGATGGTGAGAGACCCTCGATGAAGCAGAGTGTGCCTCTTTGAGGGAGCGTGA
mCHERRY_Barcode_26086	TTCTGTCACATTCTGTTTGAGCCAGGATGAGTCAGGTTCAGGGTCATAGATGCAGCGACT
mCHERRY_Barcode_26087	TTGAGTCAGATGCTGTATGAGTCAGAGAGTATGTCATTGAAAGTGGATGTGTGACTAAGA
mCHERRY_Barcode_26088	AACAGCTAGTCGCTGAGTGAGTGACCTTGACTGTCTTAGTTCGAGGCAGTGGGTCGGTCA
mCHERRY_Barcode_26089	AAGTCGATGTTTGTGACAGTTTCTCTAACACTGTGTCTGTGGCTGCATGTGGGTCGGTGT
mCHERRY_Barcode_26090	ATCTCTTTGTTGGTGCGTCTGCCAGTCAGAGTGAGCTTGACGGTGTGTGTGGCTCCAACA
mCHERRY_Barcode_26091	CACTGTATGACAGTGAAACAGTCTGTCTGTGACAGCTAGTATGAGTTTCTGGCTGTTTCA
mCHERRY_Barcode_26092	CAGTCCATGACACACTGTGTGTCAGGTACAAACTGTGTGTATCTCTTTCTGTGAGCTTGA
mCHERRY_Barcode_26093	CTCACCTTCTCAGAGCAAGAATGTGGCAGTTTCACTCTGATGCAGTCTGTAACTCGGTCT
mCHERRY_Barcode_26094	TTGTCGTAGTCGGTCCCTCACTCTCGTACTTTCAGAGTGTGTCAGGTTCATCCTCAATCT
mCHERRY_Barcode_26095	ACGAGTTTGTAAGTCGATGATGGTGAGTGTTGGTGATAGATAGAGGTAGTTGGTCGGAGA
mCHERRY_Barcode_26096	TCCAGCTACAAGGTGCCTCAATGAGGAAGACTCTCTGTCAGACACTCTCAGGCTGTGACA
mCHERRY_Barcode_26097	TTGTCATAGATTGTGCATCTTAGTCGAAGTTACTGAGAGAGGGTCAGTGATCCTGGGACT
mCHERRY_Barcode_26098	ACGACCCTCAACGAGCGACACAGACGTACTAAGAGTTAGTGGCAGCGTGACGGTCAAAGT
mCHERRY_Barcode_26099	CGGTGGTTGAGCCAGACAGTTGCTCCGACTTGGTCCGTGTGTGTGTGTCTGTGACGAAGA
mCHERRY_Barcode_26100	CTGTGGATCAGACACTAACTAGCTGTTTCAGGCTCATACACCCAGCCAGATCGTGGGAGA
mCHERRY_Barcode_26101	GGGACCGAGAGTCTGTCTGTATGTCACTCTTTCAGAGACTTTCTCTTTGAAGGAGGAAGT
mCHERRY_Barcode_26102	GGGAGGTACTTCCTCTCTCACACTCAATGATACAGTAAGTTACTCAATCAGGGAGGCAGA
mCHERRY_Barcode_26103	GTCAGGTTCTTCGAGAGACTTAGTGTTTCATCGACTCACTCCCTCCAAGAGTGAGGGTGT
mCHERRY_Barcode_26104	TGCAGGATGTTGCTGCAAGATTGAGCTAGTTTCAGCCAGAGAGTCACAGTCTCACGCTGA
mCHERRY_Barcode_26105	TTCAGCGACTACGACCATCAGCGAGCCTCATGCTCAATGTGAGTGTTAGAGTGTCGGAGA
mCHERRY_Barcode_26106	TTGTGCGTGTTGGACTATGAAACTGTAACTTGCTGGAAGTATCAGACTGTTAGTGAGTCA
mCHERRY_Barcode_26107	ATCACTGAGATTCACGATCACGCACAATCTGTCAGCATCTGCGACCCACTGGATGCAACT
mCHERRY_Barcode_26108	CAGAGGATGTTCCACGTTGAAGGTGTGAGATTGTGGGACAAGCAGCCAGATTGTGCATGT
mCHERRY_Barcode_26109	CGGTGGTTGTGGGAGGGTGTCGGTCTTTCACGGTCTGTCTCCGTGCGAGAGGGTGACAGA
mCHERRY_Barcode_26110	CTGTGCTAGTTCGTGGATGAGAGTGGTAGAGGCAGGGAGATAGACTGTCAGTGAGTTAGA
mCHERRY_Barcode_26111	GACACCAAGTTACACGCAGTGCGAGCATGAGAGACCCACATACTGTCAGTGGCACAGACA
mCHERRY_Barcode_26112	GGGTGCTTCAGCGACTTAGATACTGTATCTCCGACCCAGAGGGTGATAGTAAGTGAGACA
mCHERRY_Barcode_26113	GTCTGCATCAGGGTCATTGTTCCACTTTGTTACTCTTAGTTTGTGGCAGTTGCTCAAACT
mCHERRY_Barcode_26114	TGGAGGGTCTGACTCATAGTGCGTGAAACTAACTCTGTCTAGCAGTTAGATAGTCCGTGA
mCHERRY_Barcode_26115	TTGACTTAGTAACAGTATGTCTGTGGCTGTAGCACGATGTAGCTCTATGTATCTCACACT
mCHERRY_Barcode_26116	ACCTGTATGACGCAGTGTCTTGCAGCTAGTTCGTCAGACTCCGACACAGAGAGAGGGACA
mCHERRY_Barcode_26117	CACTGTGACTCGGACCAAGAGCGTCGTAGAGCGACAAAGAAGGTGACTGAAACTCCGTCT
mCHERRY_Barcode_26118	CCCACGATGAGACAGTTTGTATGTCCCTGATTGTGGGTGTGCCTCCTACTCAGAGAAAGT
mCHERRY_Barcode_26119	GTGTCTTTGTAGCTGGGTCATTGTGGGAGTCGGACATTGTACCACGGTGTATCTGATTCT
mCHERRY_Barcode_26120	TGCTCGAAGTCGGTCCATCACGGTCGGTGAGTCACCCACAGCCTGGCTGAATCTCTGACT
mCHERRY_Barcode_26121	CACACTGAGAGGGAGGCACTGGCTGGTAGACGGTGTTACAGCGTGCTTGTAGGAGGAACT
mCHERRY_Barcode_26122	CAGACTTTGTAACTCTGTGTCGCTGATTCTCTCAGCCAGTCGCTCGATGTGTGACCGTGT
mCHERRY_Barcode_26123	GAGTCAGTCATTCTCCGAGTATCTCCATGAATGTCTAAGTGGGTGCTTGAAGGACATAGA
mCHERRY_Barcode_26124	GCGACTTTGATCGAGCTTGTTCGAGTCAGTTGGTGGTTGATGCTGCGTCAAGGTCGGACT
mCHERRY_Barcode_26125	GGGAGGGTGAGCGTCCGTGAGAGAGGGTCTTAGACGCTCTTAGAGACAGAGACACCGTCT
mCHERRY_Barcode_26126	TCGTCAAACTGACTCTTTGATGGACAGTCAGGGAGTCAGAAGGAGGGTGTAAGTCTCAGA
mCHERRY_Barcode_26127	TGCACAATCTGTGAGCCAGTGCCTGCGACTCTGAGGGTGTTGCTGATACAGAGTGTTTCA
mCHERRY_Barcode_26128	TGCACTGTGAGTCTGTATCAAAGTGGATGATAGAGTGTGATGGACGGAGAGGGTCAGAGA
mCHERRY_Barcode_26129	CACTGTTAGTTCCACTCACTCTGACCGTGATACTGCTACTTAGTGGGTGATTGAGTGACA
mCHERRY_Barcode_26130	GCCTCATTGATGCAGGTACTACGTGTGTGACGGTGCAACTGCGAGGCAGTAAGACGCTCA
mCHERRY_Barcode_26131	GCGTGCTAGTGCCTCAGTGACACTGGGACTAGCTGTAACAGTCTGGGTGTGTCAGTGTCT
mCHERRY_Barcode_26132	GGGAGATACTGCCTCGGACTTACAGATTGTTGGACTCTGACTCACCGTGAATCAGTTAGA
mCHERRY_Barcode_26133	GGGTCGCACTGTGTGTATGTAACTCTGAGTTCGTCGCACTATGACCTTCAACCAGCCTGA
mCHERRY_Barcode_26134	GTCAGCTTCACCCAGGCACAACGAGAGTGATAGTGCTTCTCGCAGGGTGAGTCAGGTAGA
mCHERRY_Barcode_26135	ACCAGCCTCTTGCACCGTGTTTCTCTGAGAAAGTGTTTCAACGAGCTTCTAGGACTTTGA
mCHERRY_Barcode_26136	CAGTCAAACAGAGTCTAAGAATGACGAACTGACACGGAGTACCAGAGTCACTCTCCCAGA
mCHERRY_Barcode_26137	CGGAGAGTCTATCACCAACAAGCTGTTAGTGTGAGGAAGAAGCACGGTGTTGGTGATACA
mCHERRY_Barcode_26138	GACTCCTTGTTTCTCTGTGATGGACTATGAGACTGAGAGTATGTGCGTCAATGACTAACT
mCHERRY_Barcode_26139	GCCTCTGTCTTAGAGTCTGTTTCAGTGTGATTCACAGAGAACCTGAGACAAGCTGACAGA
mCHERRY_Barcode_26140	GTCACACTGTTTCTGGCTGTTCGTGGTTGTTGCACTATGTTCCTGCTAGAGGCTCCGAGA
mCHERRY_Barcode_26141	GAGTGGTTCTTGCTGATACTGGGTCCTTGTTTGTCTATCATGCTGACTCTGGGACTCTCA
mCHERRY_Barcode_26142	GCCTGCTAGTGCCAGGGACTCCCTGGTAGATTCAGCTAGTTGGAGCTTCAAGCAGCATCT
mCHERRY_Barcode_26143	TGGTCTGTGACCCTGGGACACAGTGGAACTTGCTGCATGAATGTGGGAGTTTGACCCTCT
mCHERRY_Barcode_26144	TTCTGCAACAAGCTCGTTGATCGAGGCAGTCAGTGTGAGAGTGTCTGTCAGTCTGGATGA
mCHERRY_Barcode_26145	AAGTGCCTCTTTGTGGTTGTCGCTCACTGAGAGAGCGTGTGGGTCTCACTCACTGCTACT
mCHERRY_Barcode_26146	ATGAGGAAGAGGCACAGTGAGAGAGCAACAGGCACATAGTTTGTCGTACATGGAGACTGT
mCHERRY_Barcode_26147	CAGAGGCAGTCACACTCTGTGGCTCTATCTTTGTGTGAGATTGAGTGTCTAACTGCGTGA
mCHERRY_Barcode_26148	GACTCGCTGATAGAGTTAGTCCGTGCGAGATGGAGAGTGTGGCACGGTCTAACTGTTAGT
mCHERRY_Barcode_26149	GAGAGTTAGAATGAGTCTGTAGGAGAATGAGCCTGGGAGAAAGACGCACATCGTCGAACT
mCHERRY_Barcode_26150	AGGACAGTGAACGTCACTCATACAGGGTGAGGGTGTATCACACAGGCACATGGAGTATGA
mCHERRY_Barcode_26151	CCCTGTAAGTCCCAGGCTGTCTGAGATACAGGGAGCAAGTTTGAGGTTGTATGTGTCACT
mCHERRY_Barcode_26152	GCCACACAGAACCTGCGAGTCCCAGGCAGAGGGTCGAACAGCCTGATTGATTCAGCGTGA
mCHERRY_Barcode_26153	GCCTGATTGTGCGTCTGAGTTGGTGTATCTTTGTGCTACAACGTGTCTCTTAGTCAGACA
mCHERRY_Barcode_26154	TTCTCCGTCTAGGACGTACAAACAGACTGTGGCACTGTGTCGCTGATAGTCGGAGAGTCA
mCHERRY_Barcode_26155	AGCAGTGAGTAGGACCCTCAGAGTGAGTGTTAGAGCATGAGGGTGGGAGAGCCTGTGAGT
mCHERRY_Barcode_26156	ATGTGCGTCACAGACCATCATTGACATTGTATGAGAGTCTAGGAGCTTGACTCAGCGAGT
mCHERRY_Barcode_26157	CCGTGCCTGTTACTCGTTCATTGTGAGTCATACTCAGTGTTGGTGACAGTCCCTCATTGT
mCHERRY_Barcode_26158	CTCTGACTCTAGGAGCCTCTTACTGTTTGTTTCAGGCTCAGACTCTAACAGCGTCACACT
mCHERRY_Barcode_26159	TTCACTCTGTTCGTGGCTCTGTCTGTCAGTGAGTGAAAGAGTGAGATTCAGGGAGGCTCT
mCHERRY_Barcode_26160	TTCAGGCTGACACTGTCAGTCTCTGTCTGTTCGTGTATGAGTGTGTGACTCGCACCCTGA
mCHERRY_Barcode_26161	TTGACGCTCACTGTGTTTGTCTGTGAGAGTATCTGCGAGATGCAGCCTGTTCGAGAGTGT
mCHERRY_Barcode_26162	ACCACTCAGTCCGACAGAGATTCTGACAGATAGTCTTTGATGCACTCTGTGCGTGAGTCA
mCHERRY_Barcode_26163	CACTGTATGATAGTGTTTCTCGGTCTAAGATACACGTTGTTTGAGTAACTCACTGAGTCA
mCHERRY_Barcode_26164	GGCTCGGTCTGTCAGCTTCTTACTGATAGTTGGAGATACAAGGTCATAGTCGGACTGACA
mCHERRY_Barcode_26165	GTGTGGTAGTGCGAGCTACTAGGTGCGTGTGCGAGGCAGTAGCAGCTACTGGGACTGTCT
mCHERRY_Barcode_26166	TACAGGTAGAGAGAGTGAGTTAGTCAGTCTTGGTGTGAGTTAGTCGCAGACGGAGTTACA
mCHERRY_Barcode_26167	TGGAGGTTCATGGTCTGACAGGGACGTACTAGGAGAGAGTGACTCTCAGTGACTGATTGT
mCHERRY_Barcode_26168	AGCTCTATGTAAGAGGGACAACGTGGGTGAGAGACATTGAAGGAGGATCTAGGAGGTTGT
mCHERRY_Barcode_26169	AGGTCTAAGAGTCAGCGTCACCCACAGTCATCGTGCTTGAGTCAGGTTGTGAGACTGAGA
mCHERRY_Barcode_26170	CGGTGGGACTTCGTGTCTGTGAGACGGACAGGGTGGTAGAAGGTCATTGTGGGTGAGTGA
mCHERRY_Barcode_26171	CTCACGTACTTGGTGGATGTGACACCGTCTCTGACGGTGAAGGAGTCACATAGTGGTTGA
mCHERRY_Barcode_26172	GAGTCCTACATTCTGCCTCAGACTGACAGACTCTCTGTGTCGGACATACTTGCTGCAACA
mCHERRY_Barcode_26173	TACACATTGTTCGTGCGACATACTGCTTGAAAGTCTATCACGCTCGGAGTTTGAGTCAGT
mCHERRY_Barcode_26174	TCGTCTATGACCCTCATAGATTGTGTCTCTAGCTGTATGACTCAGTTACTCGGTGGAACA
mCHERRY_Barcode_26175	TTCTCGTACTTCGACAATGACTCTGCGAGATCGTGAATCTCGCTCAGTGTTGGTGGCTCT
mCHERRY_Barcode_26176	AACTCTCTCTTACACGCTCATTCTGGTTCTGCCACACTCAAAGACTTAGAGTCAGTTTGA
mCHERRY_Barcode_26177	AAGTCTCTCTGCGACCTTCAACCACGGTCTCGCTCCGTGTACCACAGTGAGCGAGTCACA
mCHERRY_Barcode_26178	ACCTCATTCTTGGTGTGAGAACGTCGAAGTTCGACATAGTTCCAGCGACATGGAGGATGT
mCHERRY_Barcode_26179	AGGTGCCTCTACGTGATAGACGGTCTCTGACCGTCGTACTGTCTGCTACAGTCACGCTGA
mCHERRY_Barcode_26180	CGCAGGGTCTAGCAGCATCTCGGTCAAAGACGGTGTCAGAGGCAGTCAGACACTGCCTCT
mCHERRY_Barcode_26181	CGGACGGTCTTGGTCGGTGTCTGTCTCTGATGGACCGAGAAGGTCGATGTTGGTCTTTCA
mCHERRY_Barcode_26182	TCCACATTGTTGCTCTTTGAAGGTGAGTGAATGTCCAAGTGGGTGGTTGACACTCTGACT
mCHERRY_Barcode_26183	AGCTCGTTGTCTCAGTGTCAGGCAGCGAGAGGCTCAAAGAATCACGAAGTGGCAGCCAGA
mCHERRY_Barcode_26184	CAGAGTGAGTTAGTGACAGTGAGACCGACAACGAGGTACTGCGACCTTGAGGGAGCTACT
mCHERRY_Barcode_26185	CAGTGTGTCTCACAGACTGATAGTCGGTCTCCGTGACAGTAGCTGGGAGTCTGTGTCTGT
mCHERRY_Barcode_26186	CGGACTATCATCGTGCAACTGTCTCAGACTGTCTCATACTGCGACGGTGATTGACCGACA
mCHERRY_Barcode_26187	GACACGCTCTTGCTCCCTGACGGACGCACATCGACAGTGATACACTTTGTCAGTCGTACT
mCHERRY_Barcode_26188	AAGAGGATCTGTCTGTTTGAGTCTGGATGACTCTGGCACAGGCTGGGTCACGGACAAAGT
mCHERRY_Barcode_26189	CACTGTTTCTGAGAGGGAGTCGCTGAATGAGAGTGTGACATGGTCCAAGTCAGACTTAGT
mCHERRY_Barcode_26190	GAGTGCTAGTTCGACATACACGGTGGCTCTTTGACTTTGAATGACCAACTGTCACAATCA
mCHERRY_Barcode_26191	GTCACTTTGTGAGTGTAAGTTTGACGGAGAAGCTCTCTGTCTCTGCTTGACGCTGCAAGT
mCHERRY_Barcode_26192	GTGTCTCAGAATCAGACAGAGCGTCTATCTGCGTGTTTGATAGAGATTCTGGGACTTTGT
mCHERRY_Barcode_26193	TACTGCGTGTGCCTGAATGAATGTGCTACAGGGTCCTTCATGCTGTTTGAGTGACCGAGA
mCHERRY_Barcode_26194	TAGAGCCTGTCCCAGTGACAACCTCGTTGTGGGTCTCTCTAAGTGTATCAGGGAGGTAGA
mCHERRY_Barcode_26195	TGCTCCAACACACACCTTCTTCCTCGTTCACCCTCAAACTGCCTCAAACTATCTCCATGA
mCHERRY_Barcode_26196	ATGTCATTGACGCTCGATGTAGCTGGCAGACGCAGGCAGAGGCAGTCACTCTCTGGCAGT
mCHERRY_Barcode_26197	GACAGTTAGTCCGAGAGAGTTGGTGGATCTAAGTGTGAGATTCACATACTAGGTCTTTGT
mCHERRY_Barcode_26198	GGGACCATCTGGGTGGATCTCTCAGTAACAGGGAGCCAGTAACTCAGTCTCCCAGCCAGA
mCHERRY_Barcode_26199	TAGTCAGTCAGTCACTCTGACGCTCATTCAAAGTGAATGAGTGACGGTGATGCTCCGACA
mCHERRY_Barcode_26200	TAGTCTATCTTCCTGCTAGTTTGACGGACTGCCACCGTGTGCGTGAGTGAACCTGTTTGA
mCHERRY_Barcode_26201	TGCTGTTAGTCTCTGTCACATCCTGCAAGTTGGAGCGTGTCGGTCTCTCAGGGACGGTGA
mCHERRY_Barcode_26202	TTCACTAACATAGTGTGACATTCTCCGTGTGCCTCTGTGTTCCAGCGTCTTGCACTTTGA
mCHERRY_Barcode_26203	TTGTCAGTCAACGAGCCTGAGCGTGCGTGATCGAGCCTCTTTGACTGAGTATCAGTCAGA
mCHERRY_Barcode_26204	CTGTCCATCTTTCTGGCTCAGTCTGAGTCAGTGACAAACAATGACTTAGATTGACACTCT
mCHERRY_Barcode_26205	GGGACGGTGTCACTGCTAGAGCCAGCGTCACACTCACACATTCAGGCAGTGACTCGCTGA
mCHERRY_Barcode_26206	GTGACGGAGTTGGACCCACTGTCAGTAACACCGTGAGTGTTTGTGGCTGAAGGACGAAGT
mCHERRY_Barcode_26207	TCCACTTAGAAAGACACAGTGGCAGCATGACACAGCTAGAGCCACTTTGAGGGTGGCTGT
mCHERRY_Barcode_26208	TCCAGTGACATTGTCGTTCACGGACTTTGATCCTCCTACTAACACCGTCTTCCAGTGTCT
mCHERRY_Barcode_26209	TTCAGACTCTCGCTCATAGAGCGTCTAACTTAGACACACTACCACGTAGAGGCTGTATGA
mCHERRY_Barcode_26210	TTCAGGTACTGCGTGCCTGACAGTGGCACTGCCTGCTAGATGGTGCATGTTGGTGAATGA
mCHERRY_Barcode_26211	TTCTGTCTGATCCTCCGTGATGCAGTTAGAGTGTCGGAGAGTGAGTTTCTAGCTCTAAGT
mCHERRY_Barcode_26212	CGCTGGATGACGGACTTAGTCTCAGAATGTGTGTCGGACTCTCTCGGTCTGTCACAGTGT
mCHERRY_Barcode_26213	TAGTCAGTCTCGGTCTCAGAATCACCTTGTTGCTGTATCAGGGAGATTCTGACTGTCAGA
mCHERRY_Barcode_26214	TCGTGACTGATACAGTCTCTGACACCCTGTTTGTCTTTGAGGCACGTACACCCAGGCAGA
mCHERRY_Barcode_26215	ACCTGTGTGTTTGAGCTAGACTGTCGATGTTGGAGTAACTCCGTGGTAGTTGCACAGTCT
mCHERRY_Barcode_26216	ACGTCTGTGAGTGTGGGTCTCCCACGATGTGAGACCTAATAACTCAGAGTTTGTCAGTGT
mCHERRY_Barcode_26217	TAGTGTAACTGCCACAGACTGTCTGAATGATTGTCGATCTGTCACGATCTTAGACGAAGA
mCHERRY_Barcode_26218	TGCTGTCACATAGTCTAAGTACCTGTTTGTATCACACAGTAACTGGGACATCCTGAATGT
mCHERRY_Barcode_26219	TTCTGTCTGTCAGAGGTTCAGAGACCTACTTTGTCTCAGTCTCTGAGAGATTCTCTTACT
mCHERRY_Barcode_26220	AGCACAATGTGGGTGGGTCTGCCACACTCTCTGAGTTTGAGTGTGGTTCATGCAGGATGA
mCHERRY_Barcode_26221	AGGAGATAGATTCTCATAGAGCGACTCTCAGCGTGTGACATAGTGGCACTGGGAGCTAGA
mCHERRY_Barcode_26222	ATCACTTACTGACTCCTTCTCGGTCGTACTTACTGGTACTTGCACTATGTGTGTGAGTGA
mCHERRY_Barcode_26223	CGGTCCATCTGTGACGTAGTCCCTCCTTGTGTCTGTAACTAGGTGCGAGAGTGTCATTGA
mCHERRY_Barcode_26224	CTCAGTCTCAAACTCTCAGAAGCTCACTGTAACAGTATGTCGGTCGGAGATGGTGTGACT
mCHERRY_Barcode_26225	GACTGCATGTAGCTGTCTCTATCTGTATGACGCACGCACTATGTGGGACATTCACGAAGT
mCHERRY_Barcode_26226	GACTGTGTCACTGTGTTTGAGTGTGGTAGTGGGTCGGTGTGTCACATAGTGCCAGGGAGA
mCHERRY_Barcode_26227	GAGACACTGTTAGACTTAGTCGGACCTACTGTCTGTTTCAAGGACTATCTCGGACCATGT
mCHERRY_Barcode_26228	GAGAGGTACACACACCTACACCGAGTGACAGGGTGCCTCTCCCTGACAGATCGTGCTTGA
mCHERRY_Barcode_26229	GCGTGATTCTTTGTGTTACTGTGTGTTTCTAACTGGGACTCCGTCCTAGAACCTGGTACA
mCHERRY_Barcode_26230	GGGACCATGTTACTGCTAGAACCAGGTACAGTGACTGTGATCCTGCTACAAGCACTTACA
mCHERRY_Barcode_26231	TAGTGCTACATCGAGGGTGTATCTGCTTGTAAGTCTCAGTACCAGACTGAAGCTGGAACA
mCHERRY_Barcode_26232	GAGTCATTCACGGAGGATGATTGTGTGTCTTAGTGTCTGTGGCAGAAAGTGAGACCATCT
mCHERRY_Barcode_26233	TAGAGTATGAACCTCGATGACGGTGCTTCAAAGTGTCTGATTCACCGTCTGGGTGGGTCA
mCHERRY_Barcode_26234	TGGACCGTGTGCCAGTGTGTCCGTGCATGTAACAGGTAGTCCGAGTTTCAATGTGATAGT
mCHERRY_Barcode_26235	TTGTCTCACTTACTGTGTCTTCGTGACAGACTGTCATACATGGAGTTTGAGCGTCCTACA
mCHERRY_Barcode_26236	CGGAGCGTCTAAGTGTTAGATGGAGTATCTGGCAGCAAGACGCAGGCTGTCCGAGTTTGT
mCHERRY_Barcode_26237	GGGACTCTCAGGGACTAAGTGGCTGATTCATGGTGGTTCACACACAGTGTGCGTCCGAGA
mCHERRY_Barcode_26238	TCCACGTACAGCGAGTTAGAGCGTGGTTGACTCACGATGTATGTCGTTGAGAGAGGGTCT
mCHERRY_Barcode_26239	TGCAGGATGTAGGTCGCAGTTGCTGATTGTAGGTGCATGACAGACACTGACTGACTTAGT
mCHERRY_Barcode_26240	GGGACTATGATAGACCTTGAGAGTGCCTGAATGTGTGTCAAGCTCGGAGAAACAGGATCT
mCHERRY_Barcode_26241	GTGTGTCTGTCTGTGGAAGTGTGAGGCTCTGTGAGGGAGATTGTGGCTGAGTCACTTAGA
mCHERRY_Barcode_26242	TTGTCATACTACGTCTAACTCCGTGATTGAACCTCTTTCTTAGAGTCTCATGGAGAATGA
mCHERRY_Barcode_26243	ACGACGTAGTGTGACTCAGTGTTAGTGTGTCTGACACAGATGGTCCGTGTGGCTGGGTGT
mCHERRY_Barcode_26244	ATGAGTCACTATCACTCTGTGGCACCGTCTGGGAGTCTCAATCACCCACACTCAGACTGA
mCHERRY_Barcode_26245	CCGTGCCACTTTGTGGTACTTTGTGTTTGAGAGTCAGTCTGCCACGGTCAGGGTCGCAGA
mCHERRY_Barcode_26246	CGGACAGTCAGTGTGGCTCAGGCAGTTTCTTTCACTTTCTGTCACCGTCATGCTCTTTCA
mCHERRY_Barcode_26247	GACTGTAACTGTGACATTGATTGTCAATCAACCTCCGAGAAAGTGATTGTTTGTCTCAGA
mCHERRY_Barcode_26248	GAGTGGGACATCCTCCGTGTGGCAGACAGTTAGTCATAGTGAGTGGGAGTTCCAGGGAGT
mCHERRY_Barcode_26249	GCGACTCTGTCGCAGAGTGTTAGACAGAGAGACACAATGTAGGTCCGTGAGGGTGTGTGT
mCHERRY_Barcode_26250	GGCTCGGACATCGAGTGTCTATCTCAGTCATCGTGTGTGTAGGTCCGACTCCGAGAGACA
mCHERRY_Barcode_26251	GGGTCCGACAGGCAGTTTCAGGGTGAATGACAGTCGCTCTGTGACAGTGTTACTGATTCT
mCHERRY_Barcode_26252	GTGTCTATGTCGGACGTAGTAACAGGTTGTTGGAGTGAGAGACTGCAAGTCTGTGAATGA
mCHERRY_Barcode_26253	TTGTCGGACTTTGTCCCTCAGGCACTAACATGGTCGATGAGCGTCCCTGTGTCAGTTTGA
mCHERRY_Barcode_26254	AAGAGCCACTGGGAGATTGAATCTGTGACAAGGTGTTAGTCAGTCAGAGAGAGTGGGACA
mCHERRY_Barcode_26255	CAGACAGTCAGACTGGGTGATGGAGGGTGAAGCACTGTCATGCTGGCTCATCGTGGGTGA
mCHERRY_Barcode_26256	CCGAGGATCAGAGACAGTCATCCAGTAACTCAGTCCGACACTCTCTCTCTTCGTGTCTCT
mCHERRY_Barcode_26257	GCGTGCCTGTCTCTCCAAGTGTGACATTGACGGTCATACTTACACCATGTACCAGCGACT
mCHERRY_Barcode_26258	GTGAGCGTGATGGAGAGAGAGTGTGTCAGTGACTGATACTGAGTCACACTACCAGGTTGT
mCHERRY_Barcode_26259	TTCTCCGAGTTTCAGTCAGTATGACATACAGTGTGGCACAAGGAGGCAGTGTCTCGATGA
mCHERRY_Barcode_26260	ACGTGTTTCTGCGTCTGTCACGCACGCAGTTTCTCACAGTGTCACCGACAGAGTCGCACT
mCHERRY_Barcode_26261	ATGACACACTTTCTCAGACAGACTCACACACGCTCTCTCTTTCAGCCTGAGTCTCGAACA
mCHERRY_Barcode_26262	ATGAGTGTCTGGGTGTGTGATTGAGGCTCATGCACCGTCAAGCACTATCTATGTCTGTGT
mCHERRY_Barcode_26263	CTCTCATAGTTACAGTATGATACTCGCTGAGAGAGCATGTATCAGTGAGAATCAGAGTGA
mCHERRY_Barcode_26264	GTCAGGTAGTGACACCTTGTGGCACGTTCATGGAGTTTCTCTGACATTCTTTGTGACAGT
mCHERRY_Barcode_26265	GTCTGTCAGTAAGTGATTCTGTGACTGTGTTCGTGTATCACGGAGTTACTACCTCGTAGT
mCHERRY_Barcode_26266	ACCTGTCAGTGAGTCGGTCACGGTCGCTCATGGACACTGTAGGACGCTCAATGTCGCAGT
mCHERRY_Barcode_26267	AGGTGTTTGTCCCTCTTTGTGCGTGTGACTTGCAGTGAGTGGGTCGCAGATCGTGCCTGA
mCHERRY_Barcode_26268	TCCTGTGACTCTGAGCGACAGTCTGGTTCAACCAGCTAGTGACTGTTACATAGAGGCTCT
mCHERRY_Barcode_26269	AGCTGTAACTACGTGTCTGTTTCAGCGTGACCGTCTATGACTCTGATTGTTTGACAATGT
mCHERRY_Barcode_26270	CTCTGAAACTGGGAGTTAGATGGTGTCTCAGTCAGCGTCTACCTGGATCAGCCAGTTTGT
mCHERRY_Barcode_26271	TCGACAAAGTGAGTGTAAGTTACAGCGAGTAAGTGGGACACACAGCAACTTGGAGTGTGT
mCHERRY_Barcode_26272	TCGAGAATCAACGACACTCAGCGAGTTTGTTACAGGGTCTTGCACACAGAAGGAGCAAGA
mCHERRY_Barcode_26273	TGCAGTGAGAATGTGCATGTGTCAGACTGTCGCAGAGTGTGACAGCGAGAGGCTGCGTGA
mCHERRY_Barcode_26274	AAGAGAAAGTCCGAGGTTGTTGCTGGCAGTGTCTCAGAGTCGCACTATCTAGCTCGCTCA
mCHERRY_Barcode_26275	GCGAGGTTGTTCGAGGATGTTCCTCGTTCATTGACAGACATTGTGGGAGTAAGAGGAAGT
mCHERRY_Barcode_26276	ACGAGAGAGATTGTCCATGAGGCTGGTTGAGCCAGGCTGTACGTGTGTGAGGGAGTTACT
mCHERRY_Barcode_26277	AGGTGTTTGTAAGAGGTTCAATGTCAATCTTAGACTTTGATAGAGCCTCTATCTGACTGT
mCHERRY_Barcode_26278	CAGTCTTTCAGTCTGGTAGATTCTGTGTGTGGCTGCTTGTAGGTGCTAGTATGTCGCTGA
mCHERRY_Barcode_26279	CGGTGCTAGTATCACCGAGTCGCTGTGAGAACGTGGTACTGGGAGAGTGTTTCAGTTAGT
mCHERRY_Barcode_26280	GTGAGCCTCTGTGACATACTCCCAGGCACATCCAGACACTGACTCGGTGTAAGTGAATGA
mCHERRY_Barcode_26281	GTGAGGGTGAGTCTCCTACTGGCTGAGTCAATCTGGAAGTCCCTCGCAGTATGAGCATGT
mCHERRY_Barcode_26282	TACACAATGATCCTCTTTGTCCCTCTGACTCTGACTTTCACTCTCTTTGTATGAGTGTCA
mCHERRY_Barcode_26283	TCCTGCTACTTGGACGGTGTTGCTCTCTGTAGGTCGGACTGTCAGGAAGTAGCTCGTTGT
mCHERRY_Barcode_26284	TTCAGCCTCATCCAGAGTGTTGCAGAAACTTTCACGATCTTGCAGAATCTTGGACCAACA
mCHERRY_Barcode_26285	AGGTGCGTGTTCGTCTGTGAATCACTGTGTATCTGTATCATCGTCGGAGACGGTCCGTCA
mCHERRY_Barcode_26286	ATGTGGTTCACGGACGTTGAGGCAGATTGAGTGAGTCAGATAGTCGGTGTTTCTCCCAGA
mCHERRY_Barcode_26287	CCCTCTGTCACTGTGCTACAGGCACGGTCACAGAGGGTCAGGGACGTTGTTCGTGGCTGA
mCHERRY_Barcode_26288	CAGTCCTACTTACTGTCAGTGGGTGGCTGAACGTCATACAACGTCGGAGTACGTCGGAGA
mCHERRY_Barcode_26289	CTGAGCTAGACTCAGGGAGTCAGAGGAACAATGTGTTTCACAGACCCTGTCCGACTTAGA
mCHERRY_Barcode_26290	GCCTCAGACAGTGTGTTTGTTAGTCATACTAGGAGCATCATTCAGTTAGTTGGTGCAACA
mCHERRY_Barcode_26291	GCCTCCTTGTGACACGTACATTCAGTATGTGAGTGGTACTCACACGGTGTAGGTGGAACT
mCHERRY_Barcode_26292	GTGTCACTGTGTCTCTAAGTAACTGCGTCACTCTGTAAGAGAGTGGATCTTTGTCTCTGA
mCHERRY_Barcode_26293	TTCACTGTGTGGCTCCATGTATGTCACTGTGTGAGGTTCAATCTGGGAGTACGAGCATGA
mCHERRY_Barcode_26294	TTGTGCTTGAGGGTCATTGTGGCTCCGTCAAACTGTCTGAAAGTGAGAGTTTCAGTGTCT
mCHERRY_Barcode_26295	CAGACCTAGTCTCTGTGTGTAGCTGATAGTAGGACTTTGAAACTGTGAGTCAGACGCTCA
mCHERRY_Barcode_26296	TACTGAAACATGCAGGAAGAAAGAGACTCTTTGACGTTCAGGGTGTTTGTACCAGTGACA
mCHERRY_Barcode_26297	TCGACATACAGACAGTTTGACAGTCCGTCTTTGTGAAACAGACAGGTAGAGGCAGGGAGA
mCHERRY_Barcode_26298	TCGACGGACAATCTCCGAGTTCCAGCGAGTTCGAGCGTCTGTGTGTATGTGTGAGTGACA
mCHERRY_Barcode_26299	TCGAGTATGTGTCAGCATGTGGGACATTCTCGCACATTCAATCTGAGTGAGTCTGTGTGA
mCHERRY_Barcode_26300	ACGTGTCAGTTACTCAGTCATCGTCCTTCTGTGTCTCTGATCGTGGTAGACGGTCCTACT
mCHERRY_Barcode_26301	AGGAGTTAGTACCACGATGAGGGACTATCTTACAGAGTGTTGCTCACTGAGCCTCAATGT
mCHERRY_Barcode_26302	AGGAGTTTGTTAGTCTTTCAAACTGTGTGTATGTCGTTGTATGTGAGACAGACAGAATGA
mCHERRY_Barcode_26303	GAGAGAAAGATGGAGCCAGATGGTGCTTGAACCAGCGTGTAAGTCGGTCAGTGTCGCTCA
mCHERRY_Barcode_26304	GCCAGTGTCTGGCTGCGACTAAGTGTGTGTGACTCATACATTGTCCAAGTCTGAGAATGT
mCHERRY_Barcode_26305	GCCTGTTTGTTTGAGCGAGACAGACGTTCTCTGTCACAGAACCTCTTAGTCGCTGACTCA
mCHERRY_Barcode_26306	CGCTCTTTGTGTGACAATCATAGAGCGTGAGGGAGGTTGTGGCAGGCACTGGGAGTATGA
mCHERRY_Barcode_26307	CTCACGTTGAGTCAGCGTCACTCTCAATGTAGCAGGCTGTTCCTGGGTGATGGTCGGTCT
mCHERRY_Barcode_26308	CTGTGTGAGATGGTCTATCTGACTCGGTGTCGCAGGGAGTATCAGTAAGAGTCTGTCTGT
mCHERRY_Barcode_26309	GTCAGTGTCTTCCACATTGTGCGACGGAGAAGGACGCTGTTTGAGAGTGATACTCACTGT
mCHERRY_Barcode_26310	GTGTGTCTGAACGTCCTAGTCAGACTTTGATCGACGGTGATAGAGAGACATAGTGGGAGT
mCHERRY_Barcode_26311	TCGAGTCTCAATCAGTTTGATAGTGTATGTGGGAGCCTGTGGCTCAGAGAAGCACTGTCA
mCHERRY_Barcode_26312	TGGACTTAGAATGACTTTCATAGTCCTTCACGGACGCTCTCGGACTGAGTGCGTGACAGT
mCHERRY_Barcode_26313	CAGTGGAACATTCTGTTACTTTCAGAAACTGTCTGGGTCAACGACTCTGTGCCTGAGTGA
mCHERRY_Barcode_26314	CTGACTGAGTCAGTGCATGTTGGTCATAGTCTCTGCATGTCGGTGCATGTAAGAGCTTGA
mCHERRY_Barcode_26315	CTGTGATTCATGGTGAGACTTGCAGTCTGAGGGACTCAGTTTCAGAATCTCAGACATTCT
mCHERRY_Barcode_26316	GAGTGGGACATACAGAATGTTCCAGCCAGACCGTGGGACTAAGTGGCTCTAAGTGTTTGT
mCHERRY_Barcode_26317	GGCAGCTTGTATGTGGCTGTCAGAGTGAGACTCAGCGACAGGGACTTAGAACGTGCGACT
mCHERRY_Barcode_26318	TGCTGAGAGATAGAGCGTGTGGCTCTATGACGGAGATAGTGTCAGTTTGTGTGAGGGTGT
mCHERRY_Barcode_26319	GAGTGATTGTTAGAGTGTGTAGCACGCAGTCGGACATAGTGCGTGTCTCACCCACTCTGT
mCHERRY_Barcode_26320	GTGTCTTACTTAGAGAGTCAGCGTCCTTCATTCAGGCACAGCGTGAGTCATTCACACACT
mCHERRY_Barcode_26321	TGCTGACACTCACACATAGACGCTGGGTCTGTCTCATTCTTTCTGACTCATTGAGGCACA
mCHERRY_Barcode_26322	TGGTGCTACATTGACGGTGATAGTGCTTGTATGACAAAGATGCTGTGTGACGGAGCGTGT
mCHERRY_Barcode_26323	TTGAGGTTCTCTGTCACTCTTTGTGGCTCTATGTCGCTGTATCTCCGTCAAACAGGGAGT
mCHERRY_Barcode_26324	ACCAGATAGTGCGACCTTCATGCTCTAACTGTGTGTTTGAGCGTCTGACTGCGACAATCT
mCHERRY_Barcode_26325	AGGTCAAACAGCGACGTTCTGCCAGAAACAAACTGAATGATGGACGGAGACCGAGCGACT
mCHERRY_Barcode_26326	CGGACCTAGTACCACTTTCATTGTGTGTGTAAGTGATAGAGTGACGGTCTAGGAGCTTGT
mCHERRY_Barcode_26327	TGGTGTGACTCTGTCAGAGTAAGTCTTAGACACTGTGTCTATCAGTGTCACGGTGCTTGA
mCHERRY_Barcode_26328	AAGAGGTAGAAGGTGAATCAGAGACTGTGAATGAGGGTGAGGGTGCAAGTTTCTGGTACT
mCHERRY_Barcode_26329	GAGTCCGACTGGCTGTCTCTAAGTCCTTGACAGTGTTTGATTGTCCAACTACGTGACAGA
mCHERRY_Barcode_26330	GGGTGAATCTGGCTGCTAGTCTGACAGTGATGGTGTTTGTTAGTGCGACTGGGACCCAGT
mCHERRY_Barcode_26331	TACACAATGTACGACTATGTTGCTCGTAGTTGGTGCTAGATTCTCCTTGATCCTCCAAGA
mCHERRY_Barcode_26332	TGCTCGCAGACACTGCCACTGCGTCTGAGACGGTGGTACAGGCTCAATCATAGACCGTGA
mCHERRY_Barcode_26333	TGGAGATACTTCCTCGAAGTGGCTGTGTGTACCTGGCTGTATCTCTAAGTGGCACTATGA
mCHERRY_Barcode_26334	TGGTCTATCTAGGACCGTCATTCAGAGTGTCCGAGGATGTGAGTCCCACACGCAGTCACT
mCHERRY_Barcode_26335	CGCTCTGTCAATGACGGTCTGACAGGTTCAAGCACGGTCTTAGTCGTACAGGGAGGTTCA
mCHERRY_Barcode_26336	TACTCTTTCTTACACGATCAAGGTCCTAGACAGTCCATGTGAGTCAGACTTAGACAATCA
mCHERRY_Barcode_26337	ATCTCCGTCTTTGTGGGTCTAAGAGTGAGTGGGTCAGACACTCTCCCAGTGAGTGGTAGT
mCHERRY_Barcode_26338	GGGTCGCAGTGCGTCACACTTCCTGGTAGTCCGTCGCAGACCGACTGTCAACCTCCAACT
mCHERRY_Barcode_26339	GGGTGATAGTTTCACCTTCAAAGTCGGTCATGCTGTATCATTGTCAGAGATACTGAGTCT
mCHERRY_Barcode_26340	GTCTCTGACATCGACTATCAGAGAGGATGTGACTCCTACAGGGTGTGTGTCTCTCCTTGA
mCHERRY_Barcode_26341	TACTGGGACTGGCAGGCTCTTCCTGGGTGTGTGAGCGAGAGAGAGACTGTAACTGTATCA
mCHERRY_Barcode_26342	ATCTCTTACTATCACAAACTATCAGGCTGAAGCACTCTCTTTCTGTGTCTGTGTGAGTCT
mCHERRY_Barcode_26343	CAGACTCACTCCCTGCTTCAACGTCTCTGTCTCTGTTTGATACTGTGTGAGCGTCTGAGA
mCHERRY_Barcode_26344	CGCTGCAAGTACGTGATTCTCTGTCATACAAGGTGTTAGTGTCTGACTCATGCACAATGT
mCHERRY_Barcode_26345	GAGTGCGTCTATGACGGAGAGTGAGCAACATACAGATAGAGGGTGCTACTATGACGTTGA
mCHERRY_Barcode_26346	GGGTGCATCATGGTGAAAGACCCACACACAGACAGATTGTGGGTGTTAGTGGGTGGGTCT
mCHERRY_Barcode_26347	GTGACGGTGTTAGAGGATCTGCGAGGGTGTTTGTGAAACAGAGACTGACTTTCAGCTTCT
mCHERRY_Barcode_26348	ACGTGAATGAGTCAGATTCTACCTGTGTCTAAGTGGTACAACCTCGGTGTGGCAGGGACT
mCHERRY_Barcode_26349	AGCTCCGTGTTTCTGGTTGAGACTGGCTGATTGACAGTCAAGCACGTAGATGGTCAATGA
mCHERRY_Barcode_26350	ATGTGCCACTTGCTCTATGACAGAGCGACTGGCTGGGTGATAGAGTGTGTCGGTGGGAGA
mCHERRY_Barcode_26351	CAGAGTGTCACGGACTGTGAGTCTCGGTGTAGCTCTCTCTGTGTGTTTGTGTGTCCATCT
mCHERRY_Barcode_26352	CCGACAATGTTCGTGAAACTCCCTCGCAGTAAGTGTATGACGCAGCTTCAAAGTGGTAGA
mCHERRY_Barcode_26353	GCGACTAAGTTTCACTTTGTATCAGACTCATGGAGATTGTAGGTCGCTCTTCCACGATGT
mCHERRY_Barcode_26354	GGCTGTTACTGGCAGGGACTTAGTGTTTGTGGGTGAGAGTTTGAGGCAGATGCACGTTGT
mCHERRY_Barcode_26355	GGGTGTATGTAGGACAGACAATGACATACTATGTGGGTGTGAGTGCTAGATTGAGGGTGT
mCHERRY_Barcode_26356	TACAGCGTCTTGCTGGGACAGACTCGGACTCAGACAGAGAAGCTCTGTCAAGCAGGATCT
mCHERRY_Barcode_26357	TACTGCCAGTCCCAGCATGAGTCTCTCTGTTTGAGCTTCTATGACGGAGAAGGAGAATGA
mCHERRY_Barcode_26358	ATCTGTGTCTGAGTCGCTGTCCGTGCCTGTACGAGATAGTACCAGCCACAGGCTGCTTCA
mCHERRY_Barcode_26359	ATGTCATAGAGGGAGGTACAGACTGAAACTGTCAGGAAGTGTCTGGAAGTGTGAGCGTGT
mCHERRY_Barcode_26360	CCGACGTTGACTGTCGCTCATGGTGCATCTGACACAAACTTGCTCACTCTTACTCGAAGA
mCHERRY_Barcode_26361	GAGTCCGTGAGTGACTGACAGGCAGACACTCGCTGTGTCAACCAGGGTGTATCTGGGTCA
mCHERRY_Barcode_26362	GTGTCATACTTTGTCGTTCTTCGAGGTTGTTGCACGATGACTGTCTTAGTATCTCGTTGA
mCHERRY_Barcode_26363	TACACATTGTTCGTCATAGAATCACGATCTTTCAGAGACTAGCTCGGTTTCGCTCGGTGT
mCHERRY_Barcode_26364	TCCAGTAAGTGTCTCAGTGAGGGACATTCAGTGAGAATCTGACACTCAGTTAGTCAGAGA
mCHERRY_Barcode_26365	TCCTGCCAGATCCTCGGACAGACTCGTACACACTCCCTGTCGCTGGAAGATGGAGTGTGA
mCHERRY_Barcode_26366	TTGTCCGTGAGACTGAATCTATGTCTTAGTTACTGGTAGAGTGTCCGTGTTTCACCCTGT
mCHERRY_Barcode_26367	AAGAGCCTGTTTGTCCTTGTGTGTGGCTGAGCGAGGGAGAAGCACGGAGAGGCAGCGAGT
mCHERRY_Barcode_26368	ACCACTCAGAGAGTCAATGTGGCTGCTACTAGCACCGTCTTCCTGTCTGACCCTGAAACA
mCHERRY_Barcode_26369	AGGAGATTCTTCCTCCAACAACGTCTAACTTCCTGCAACTGAGTGGATCTGAGTGTCTCT
mCHERRY_Barcode_26370	CAGTCACTGTCTGTGTAACAGACTCGTTGACGCACATTGTGTGTGCTTGAAACTGTTAGT
mCHERRY_Barcode_26371	CCCAGATAGACGGTGGCACATTGAGAATGATTGAGCATCATTGACCGAGTTCGAGGGTGT
mCHERRY_Barcode_26372	CCCTGGAACTTTCTGCATGACAGACTTAGAGTGAGTTACTCTGAGCGAGTAGCACTCTGT
mCHERRY_Barcode_26373	GTGTCAATCATACACGATCTTTGTCACTGTGGCTCGATCTCGGTCCAACATTGTGCCAGT
mCHERRY_Barcode_26374	TACTGCGAGAATCAGAATGAACCACGTAGTTTGTCCCTGATAGAGTCTGTCCCAGTGAGA
mCHERRY_Barcode_26375	TTGAGTGTCATAGTCCCAGACAGTCCCTCAGGGTGAGACTGAGAGATTGATTCTGCGAGT
mCHERRY_Barcode_26376	AGGAGCTTGAATGAGAGTCATTGACACAGAGACAGTGTCATTGTGGGACAGGGACTATCA
mCHERRY_Barcode_26377	ATCTGAGTCAGCGAGAATGATTGACACACTGTCACTCAGATGGACCATGTCGCTGCTAGA
mCHERRY_Barcode_26378	ATGTCCCAGTACGAGTATGTCGCAGACTGAGCCTGACTGATGCTGGTTGTTCCTGGAAGA
mCHERRY_Barcode_26379	CACACTCAGTGTCAGGCAGATGGACGTACTAACTCGAAGAAGGAGCGTGTGGCAGTGTGA
mCHERRY_Barcode_26380	CTCACTCAGTGAGACCTTGAGCCTGGTACTGCGAGATTGATCCACGCAGAGTGAGGGAGA
mCHERRY_Barcode_26381	AAGACGGTGACTGACAGAGACACTCTCTGAACCTGGGTGTGGGTGCGTCATGGAGGATGA
mCHERRY_Barcode_26382	ATCAGTATGTATCTGTGTCTGCGACCGTCTGAGACCTACTGAGACGAAGAGCCTCTGAGT
mCHERRY_Barcode_26383	CAGTGATTCTATGTCCCTGAGGGACGCTGTATGTGGTTGAGAGTGGGAGAAAGTGCATGA
mCHERRY_Barcode_26384	GACACGGTCATTGACTGTCTTTGAGGATGTTGGTGCGTGATTGTGGATGTGACACAGTCA
mCHERRY_Barcode_26385	GCCTCGTTCAGCCAGATACAGCGTGTTACAAGGAGCCTCAAGGAGTGACAGTGTCCTTCT
mCHERRY_Barcode_26386	GGCTCGAAGTTTCACTGAGTACGAGCGTCTCTGAGGATGAGTGTCTAACTGTGACTGTCT
mCHERRY_Barcode_26387	GTGTCATACTGCCTCTTTGAAGCAGATTGTAGGTCGATGTCACAGACAGACAGTGCGTGT
mCHERRY_Barcode_26388	TGGACACTCAAGCACACAGAAGCAGAGACTGGCACTTTCATAGACTGTGTTACTGGGACA
mCHERRY_Barcode_26389	TGGACTGAGATCGTGGATGTTCCTCGATCACGGAGATTGTGTGACTCACATGGACCGAGA
mCHERRY_Barcode_26390	TTCTCTCAGATACTCGGACTCTCACTTACACTCAGGAAGAGTCAGAAAGAATCTGGTTGT
mCHERRY_Barcode_26391	TTGACTTACATGGAGTCTGTTTCAGGTACTTGGACGATCTTGGACAATCAAGCTGGGACA
mCHERRY_Barcode_26392	ACGAGGGTGTGAGAGGATGTGGGTCGTTCTAGCAGTTAGTATGAGCTTGTCGGTGACTGT
mCHERRY_Barcode_26393	GCGACTTAGACTGAGTAACAGGGTCGGACATTGAGGTAGAGAGAGGGAGTGGGTCTGTCT
mCHERRY_Barcode_26394	GGCACCGTGTGCGTGGGTCAAAGTCCCTGTGGCACATTGATTCTGGTACAATGACCTTGA
mCHERRY_Barcode_26395	GTCTGTGTGTAGCTGGATGTCTGACTAACTCAGTGTCTGAAGCAGGGTCTAAGTCACAGT
mCHERRY_Barcode_26396	GTGACGTACTCTCTGCTACTAACTCATTCTGGGTCAAACTTACTGGGACTTGGTCACTCT
mCHERRY_Barcode_26397	TGCACTTTGTTAGAGATACTGCGTCATACTATGAGCCAGAGACAGGTACAGGCACAGTGT
mCHERRY_Barcode_26398	TGCAGAGTCAGACTCCGTGTGCGACTTTCAACGTCAATCTATCACCGTCACGGTGTCACT
mCHERRY_Barcode_26399	CGCACGTAGAAGGACGCTCAACCACAATCTCGGAGAATCATGGTCGGACATTGAGTAAGA
mCHERRY_Barcode_26400	CTCAGGCTGTCGCTCTTTCAAGGAGGGTCACTCTGCAAGTGGGAGGGAGTCCGACAATCA
mCHERRY_Barcode_26401	CTGTGGTTCTTGCTGTGAGTTCGTCGTTGATACACGGTGTGGGAGTAACTACCTCACTCT
mCHERRY_Barcode_26402	CTGTGTTTGTGGGACATAGAATGACGTTGTTTGAGCTTGTGCGACGGTGTGGGTCCGTGT
mCHERRY_Barcode_26403	GACAGACTGTATGTGAATGTTTGAGATTGTCACTGGTACTGCGTGCAACACACAGACTGA
mCHERRY_Barcode_26404	GCCAGTCTCTACGACTCAGTGACTGCATCTGGCAGTATCACCGTCTAACTGTGACGTACA
mCHERRY_Barcode_26405	GGGAGGGTGTTTCAGGCTGTCGGAGGTTCAGTGTCTCTGATACTGAGAGTAGGACGAACA
mCHERRY_Barcode_26406	GGGTCGTACTCGCAGTTTCTGTCACAGTGTAGCTCCTAGAGGGACGGAGAGTGACCTTGT
mCHERRY_Barcode_26407	GTCTGAAACTTCCAGGCACACAGTCTCTCTGTCTGTATCTAACAGTGACATCGTCGGAGA
mCHERRY_Barcode_26408	TAGAGAGTGAAAGAGAAAGTGACACGTTGATGGACGGTGAGGCTGGGTGTTGCACCATCA
mCHERRY_Barcode_26409	CCCACCTACACGCTGATTGTTTCTCATACAAGGTGGGACAAGCTCATTGTCCCTCAATCT
mCHERRY_Barcode_26410	TACACAGACTGGGACGGAGAGTGACGCTGATTGAGTCTGTCGCAGGTTGTGTCAGTAAGT
mCHERRY_Barcode_26411	TCGTCGATCATGGACTGTGAAAGTCTAAGACTCTGTGACACAGACCGAGTGCGTCAGTCA
mCHERRY_Barcode_26412	TGGTGGGTGACAGTGATTGTTGCTGCTTCTATCACATACAAGGTGAGTGTGAGTCATTGT
mCHERRY_Barcode_26413	TTGTCATACTTCGTGTGTGTAACAGGGTGACCGTGCTTGTAGGTGTTAGTAGGAGCGACA
mCHERRY_Barcode_26414	AAGAGTGTGTTTGTCCTACTCACTCTGTGACGGTGAGTCTTGCTCTTTGAAACAGGGTCT
mCHERRY_Barcode_26415	AGGAGTTTGTGCCAGATTCTCTGACAGTCACAGTGCGAGACACACGGACTCGGAGAGAGT
mCHERRY_Barcode_26416	AGGTGTTTCATAGTGAAAGTGACTCCGACTTTCTCTTTGAACCACCTTCTCCCAGGTTGT
mCHERRY_Barcode_26417	ATCAGGTTGTGGCTCGGAGTATGACTGAGTACGTCAGACTTGCTCTTTCTTAGAGTGTGA
mCHERRY_Barcode_26418	CAGTGGTAGATTCAGTCTCTAAGTCCGAGTAAGAGGGAGTCACAGGATCTTGGTCAATCA
mCHERRY_Barcode_26419	CCCTGCGACTTACAGTATGTTACTCGATGTATGACCATCTTTCTGCGTCTGTGACAGACT
mCHERRY_Barcode_26420	CTCTGGGAGTAACTCCAAGTCCCTCTTTCTAGGAGGCAGTGGGAGGATGACAGAGAGAGA
mCHERRY_Barcode_26421	GACAGCCTGTAACTCTCTGATCGTGCTTGTATCTGGATGTTGCTGAGTCTGCGAGGAAGT
mCHERRY_Barcode_26422	GGCAGGATGAGTCTCTATGATCCAGTGACTGTGAGAAAGAGGCTCTTACTGCCTGTCTGA
mCHERRY_Barcode_26423	TCCTGTAACTGGCACGGACTTAGTGTCACAGCGTGAGAGAATGAGGTAGATTGTGCCAGT
mCHERRY_Barcode_26424	TGGTGTTTGTAGGACTTTGTATGAGACTGTACGAGCGAGAGACTGGGACTTGGTCTGACT
mCHERRY_Barcode_26425	TTGAGTCTGTTAGTGGCTCACGCAGAGAGAGTGACCGAGAGTGACATTCAAGCTGGGTCT
mCHERRY_Barcode_26426	CCGTGTAACTGGGTGGATGAGCGTCCTAGTGGGTCCATCAAAGTCAAAGATTGTGTTTGT
mCHERRY_Barcode_26427	CGGTGGAAGAATCAGTGTGTGGGACAGACTTGCTCACTCATTCAGCATGAGACTGTGAGT
mCHERRY_Barcode_26428	CTCTGTCTGTTTCTGAATCATCGAGCCTCTTGGTGTCAGAGCGACATACTACCTGGGTCA
mCHERRY_Barcode_26429	GTCACCATGTTTCTGATACTGGGAGATTGTCTGTCGTTGAGACTCTAAGTGTCTGTAAGA
mCHERRY_Barcode_26430	GTCTCGGTCAGCCTGGAAGACCGAGTCACTAGCACACACACTCTGCGTCAGGGACACTCA
mCHERRY_Barcode_26431	TCCTCGTTCTATGTGTCTCAGAGTGCCAGATCGAGTTTGTCGGACGTTGTGAGACGCACA
mCHERRY_Barcode_26432	CTGTCATAGAAAGTGTCTCATTGTCTGTGTCGCTCGGTGTTACAGTTTCATAGACATAGA
mCHERRY_Barcode_26433	GAGTGCGAGTGGGTGTGTCACCCAGCTAGACCCACCCTGTTGGTGTCTGTAACTCCGTGT
mCHERRY_Barcode_26434	GCCAGGGTCAGTCACTGAGAAGCTGGATGTGTGAGCGAGTGTGTGGCACTAAGTCAGTGA
mCHERRY_Barcode_26435	GGCAGTTACATACAGAGACTGTGACTCAGTAGCTGGTTGACAGTCTTTCATCCAGCATGA
mCHERRY_Barcode_26436	GGCTGTAAGATAGACGATGTATGTCCTACTACCTGATAGTGACACAGAGAACGTGGGTGT
mCHERRY_Barcode_26437	GGCTGTATGTTGGTCGATGTGCGTCTCTCAGTGTGGTTGTCCGAGGATGACTCAGTTTGT
mCHERRY_Barcode_26438	TAGACTTAGATGCAGCATGTGCCAGGGTGTTACTCGCTCTCTGTGTTACTGCCTGGCACA
mCHERRY_Barcode_26439	AGCACTATGATACAGCTTGACGGTCTTAGAAAGACATTGAGCCAGTGACACCCTGGGAGA
mCHERRY_Barcode_26440	AGGACAAACTAACTGACAGTAACAGTCACAAGGAGCAAGTAGCAGCGTCTACGTGTGTCT
mCHERRY_Barcode_26441	CGCTGACAGACACTCTATGAGACAGGGTCATGGTGCCACATCGTCGTTCTTCCACAGTGT
mCHERRY_Barcode_26442	GACAGCGAGAGACAGTTTCTAGGACACTGACTGAGGGAGTATGAGTGAGACGGAGCGACA
mCHERRY_Barcode_26443	GCCAGTCTCTTTCAGGGTCTCGGAGAGTGTCAGTGAGTGTTCCTGGTAGTGAGACTTTGT
mCHERRY_Barcode_26444	GCCTGGTAGAATGTGTGACTAACAGATTGTGCGTCCGACATAGTCCGTGTGAGAGCGTGA
mCHERRY_Barcode_26445	GTGTCTATGTTGCACGTTCTGCCTCGTACTGGGAGCCTGACCGTGGGACTAAGTCGGTCA
mCHERRY_Barcode_26446	TGCACCGTGATGGACCTTGAGGGTCGTAGACGGAGGGTCTACGTGGCACTGGCAGGGACT
mCHERRY_Barcode_26447	AACTGCATCTCGCTCCGAGTGTCTGTCTGTGTGACATAGAGGCACGAAGTCTCACCAACA
mCHERRY_Barcode_26448	ATGTCGAACTTTGACGATGTCAGTCTTACTAGCTGGTAGATCGACTTTGATTGTCCTTGA
mCHERRY_Barcode_26449	ATGTGTTACACTGTCTATGTTGGAGTGAGAGCGTCGCTGATGCTGGGTGACACAGTTACA
mCHERRY_Barcode_26450	CCCTCGCACTACGAGTAAGTCCGAGTAACTTAGAGGTACTGGCACCGACTAAGTGACTGT
mCHERRY_Barcode_26451	GAGACTCACACTGTGGATCAGGCAGCTTGTTCGAGTTTGAGTGTCAATCTGAGTGGAACA
mCHERRY_Barcode_26452	TAGTCACACAGGCTGAATCTTCGTGGCTCTGGGTCGCACAACCACAGTGTCGGAGTTACA
mCHERRY_Barcode_26453	TAGTCGGTGAGCGTGATTCAATGAGCTTCTTCCTCTCTGATTGTCAGTCTTGGTGGTAGT
mCHERRY_Barcode_26454	CACTCGTACACAGACGGAGAGGCACGTTGTTGGAGGGTCTTGGTGTGTGAGTGTGAGTCT
mCHERRY_Barcode_26455	CTCTGTGACACCCTCCGACTTAGAGCTTGTCTCAGTGACTGGGACCTAGTACGAGGTTCA
mCHERRY_Barcode_26456	GCCAGACAGAGGGTCTTTGTCAGTGGTTCATGGTGCGTCATAGTCCGAGAAAGTCCCACA
mCHERRY_Barcode_26457	TTCTCTCACATTGACGTAGAAACAGGGTGAGTGTCGGTGTGGGAGACTGATTCAGGGAGA
mCHERRY_Barcode_26458	CGGAGATAGATTCAGGAAGTCGCACCAAGAAAGTGCATGTATCTCGATCAGTCTGTGTCT
mCHERRY_Barcode_26459	GTGTCGCACTATGACCTTGTTGGAGTTACTGGGACATTGTGTGTGATTGTTACAGTAAGA
mCHERRY_Barcode_26460	TCGACCATGAATCTGTTACTTTGTGTGTGATGGTGAGTGTGGCAGTTACTAGGAGCAAGT
mCHERRY_Barcode_26461	TGCTGGCTGTAGGTGATTGAATGACCTTCTCAGAGGGTCTTTCTCCAAGTCGGTGCTTGT
mCHERRY_Barcode_26462	AGGAGGGTGTATCTCCAAGATGCTGGGTGAGACTCATACTTTGTGGGTGTGTCTGTAAGA
mCHERRY_Barcode_26463	ATCAGGGACTAACAGATACTGAGTCTCAGTGGCTGATACAGAGTGTGTCTAGGTGACAGA
mCHERRY_Barcode_26464	GCCAGCCACAGGGAGTAAGTAGCAGGCTGACGGTCACAGAGGCTGCCTGTGCGTGCGACT
mCHERRY_Barcode_26465	GGCTCTAACTGTGTCGTAGTCTCTCATTCAAACAGTTTGACTGACTGTGAGTCTCTGACT
mCHERRY_Barcode_26466	TCGTGATACTGAGAGGTACATGCTCGTAGTGGCTCTGACTCCGTGGGACTCAGACCCTCT
mCHERRY_Barcode_26467	AGCTGAAACATGGTGTATGTATGACAATCTCGCAGTGACATTGTGCGACTTACAGGATGT
mCHERRY_Barcode_26468	CACTCCTACTTGGACTTAGTATGAGAATGAGGGAGCAAGTATGACGATGTTACTGTATGA
mCHERRY_Barcode_26469	CCCAGGGACACTGAGGGTCAACGTCCTTGAGCGAGTATCAGACAGAAACAATGTGTGAGA
mCHERRY_Barcode_26470	CGGACGGACTCTCAGTGTGTATGTCTTTGAAAGTGTTTCATCCTCAATGAAACTCATACA
mCHERRY_Barcode_26471	GGGTGTGACATCCAGCATGTGGCAGTCACAATCTGTTAGATGGTCACTCTACCAGTCTGA
mCHERRY_Barcode_26472	TCCTCTAAGATTGACATAGTCGGTCGTTGTTCGACAATGATAGAGGTAGTTGGTGTGTGT
mCHERRY_Barcode_26473	TCGACTTAGTACCACGTTCTAGCTGGAACTTCCTCTTTGTCACTCTGTCAGGGTGCCAGT
mCHERRY_Barcode_26474	TTGTCAAACTTTCACATTGTACCTCAGTGTATGTCGGTCTCTCACGGAGAGGCTCCTTGT
mCHERRY_Barcode_26475	TCGTGAGTGTCGGACGTTGTCCCTGGTTGACCGACTTAGTTACAGTCAGAGCGTGGTTGA
mCHERRY_Barcode_26476	TGGAGAGTCTGTGAGCGTGTAGGACTTTCTGTGACAAAGAGGCAGGCTCTTTCTGCTTCA
mCHERRY_Barcode_26477	TGGTCGATCTGCGACATTGTAGGAGATACAGTGTCGAAGAGCCTGTAACAAACTCCCTGA
mCHERRY_Barcode_26478	TTCACAGTCACGCTGTGACATGCTGTGTCTCGGTCTGAGATAGAGCTTCACCCAGTCAGT
mCHERRY_Barcode_26479	AAGAGCGTCAACGTGGGAGACGGTGGCTCTTACAGGTACAGAGTGGGTGATGCTCATTCT
mCHERRY_Barcode_26480	CGCTGCTTCTTTCAGTGAGAATCACTGACATGCAGCATCTTTGTGTTACAAGGAGTGTGT
mCHERRY_Barcode_26481	CGGTCGGTGACTCTCTCAGTGGGACGCACTAGGAGCCTGTTAGACACTGACCGAGGCTGT
mCHERRY_Barcode_26482	CGGTCGTAGAGTCAGGGACTATCTGTGACTTAGAGGTTCTTACTGATTGTGAGAGGTACA
mCHERRY_Barcode_26483	GAGTGGGAGACAGTCGTAGATGCTGTGAGACTCAGTGAGAGCCTGAATGTCTCTCACACA
mCHERRY_Barcode_26484	GTCACGATCTTAGAGGCAGAGGCTGCCTGTTTCTGAATCATGGTGGATGTATCAGGTACA
mCHERRY_Barcode_26485	TCCTGCCACTTTCAGACTGATACTGGAACTTAGTCGCAGAGTCTCTAAGTCTGTCGGACA
mCHERRY_Barcode_26486	TGCACTCTGTCAGTCAGACTTACACATTGTGCCTCAAACAGACTCTGTGAAACACTGACA
mCHERRY_Barcode_26487	TGGACTTAGACTGTGTGACTGACTGTCTGTTAGTCTCTCACGGAGGTACTCCGAGCGTGT
mCHERRY_Barcode_26488	ATCACTGTGTTCCTGGTAGATTGACGCACACAGAGGCAGTTGGTGGGAGAGCGAGGCAGA
mCHERRY_Barcode_26489	ATCAGTATGTCAGACTGAGTTCGACCGACATAGTCTAAGATAGTGCCTGTTTCAGGTTCA
mCHERRY_Barcode_26490	ATGACTATGTAGCACGGTGAGCCTCGTTGTACGAGCGTCTCCGTCCTTGAACCAGGCAGT
mCHERRY_Barcode_26491	CACTGGCACTGGCACCTAGAGTCAGGATGAGTGAGGGTCACGCTGGGAGTTGGACGGTGA
mCHERRY_Barcode_26492	CAGAGGGTCAATCTGATTGAGTGACGAAGAAGGAGCGTCTAGGTCGCTGTTAGTGACAGA
mCHERRY_Barcode_26493	GTCAGGTTCAGTCTGAGAGAAGCAGTGAGTCCGACTCTCTTTCAGTCAGTCAGAGAAACT
mCHERRY_Barcode_26494	TGCTGGGAGTTTCTCAGAGTTTGTGGTTGTGTGACGATCAGCGTCGGTCAGAGACCTTGT
mCHERRY_Barcode_26495	TGGTCTCAGAGGGTCTGAGTGGGTCAAAGTCCGAGGGAGTTTGTCTGACAGTGTGTTTCA
mCHERRY_Barcode_26496	GACAGGGACTGCCAGTTAGTCCGACATACTCGGAGGGACATTGACTGACAAGGTGTTACA
mCHERRY_Barcode_26497	GAGACTTTCATAGTGACTGTGCCACACTGTTAGAGTTACAGGCTGCCTGACTCAGTGAGA
mCHERRY_Barcode_26498	TGCAGAGTGAAGGAGGGAGTTTCACTATCAGTCACAGAGAACGTGGCACATAGTCGCTCA
mCHERRY_Barcode_26499	TTGACTTTGTTTCACCCACTCGCAGTATGTTGGTCCTTCACTCAGCCTCTCACAGGCTCT
mCHERRY_Barcode_26500	GGGACTGAGAGCGTCGTTGATACACGCTGTTGGACATTGAGCGTCGTTGTGTCACCGTGT
mCHERRY_Barcode_26501	TGGAGTATGTGTGAGCGACAGTGAGCGTCTTGCAGAGAGACGCTGGTACAGTCTGTGTGT
mCHERRY_Barcode_26502	TGGTGGCTCAGCGAGGAAGTAGGAGAGTGTTAGAGAATGTTGCAGATTGTTGGTGGTTGA
mCHERRY_Barcode_26503	AAGAGTATGTATGTGTAAGTTGGTCTTAGTGGCACAATGTGAGAGCGTCTATGTGGGTGA
mCHERRY_Barcode_26504	GGGACATTCATTGAGGCAGTTCCTCATACTTCGTCCCTGTGTGTGCCTGTGACTCGCTGA
mCHERRY_Barcode_26505	GGGACGGTCTTAGAGGGTCATTGTTCCTGAGGGAGGTTGACTGTGTCAGTCTGTCGGACA
mCHERRY_Barcode_26506	GTGTCCCTGAGTCAGGGAGACCCAGCTACAGTGTCTGTGTTAGAGTGACTTGGTGGATCA
mCHERRY_Barcode_26507	TGCACTAACAGTGTCCCAGAGCGAGCGAGAGCGAGAATCATCGTGAAAGTACCTGCGTGA
mCHERRY_Barcode_26508	TGGAGTAACTACGTGAAAGAAGGTCACTCAGGCACCGTGTGTCAGAATCTGGGTCTGACA
mCHERRY_Barcode_26509	TTCTCGTAGAGGCAGAAACTTTGTCCAACTCGGTGACTGTGCCAGCAAGATTGAGCCTCA
mCHERRY_Barcode_26510	AGCTGTAAGAGCCACGAAGTTTCTCTAACATGGTCTCAGTTTGTCTGTGTGTGACACAGT
mCHERRY_Barcode_26511	ATCAGCAAGAGGCTCTGTGATACTCTAAGAGCCTCTGACATTCAGCCACATGCTGCTTGT
mCHERRY_Barcode_26512	GGGACTGTCAAGCAGCCACAGTGAGGCTCACTCTGGATGAGTGTGCTTGAGTGTCTCAGT
mCHERRY_Barcode_26513	GTGACGGTGTTCGTCGTAGATGGTCCCTGATTCTGGCACTTCCAGGGACATGCAGGTACA
mCHERRY_Barcode_26514	TACTGCTTGAATCTGTGAGTGAGAGGAACTTCGTGGGTCTCGGACGATCATAGTGAGTCT
mCHERRY_Barcode_26515	TAGTGTGTGACTGACTCAGAGGGTCGCTCATGCTGGGTCTAGCTGAGTGAGCCACGATCT
mCHERRY_Barcode_26516	TCGTGGGTCAGGGTGTGAGTTGGAGAAACAGAGACCTACTGAGTGGATCTCTGTGGTTCT
mCHERRY_Barcode_26517	TTGTGATACTCTGACTGTCATTCAGTGTGTCCGAGTTAGAAACTGTATCTAGCTCGGAGA
mCHERRY_Barcode_26518	ACGTCAAAGTTTGTGGATGTCCCTGGGAGTCAGTCACTGTGGGAGAATGAACCTGACTCT
mCHERRY_Barcode_26519	TGCTGAGTCTGGGTGACTGTTTCAGGTTCAGGGACGGTGTGAGTGGCTCATTCACGTTGT
mCHERRY_Barcode_26520	AAGTCGAAGAAACTCCGTCACTCACCTTCTGAGAGTTAGTTGGTCATTGTTGGTCTGACT
mCHERRY_Barcode_26521	ATCACACACTCGCTGCTTGTGGGTCCAACTGCCTGGTTCTCGCAGGAAGTACGTCTTTCT
mCHERRY_Barcode_26522	GACACTGTCTGCCTGCCACATTGACCTAGAAACACCGACTGGCACTCTGTAAGTCTATGT
mCHERRY_Barcode_26523	GGCACGGTCATCGTGAGTGATAGACAATGTCAGTGTTTCATCGTGTTACAAGCAGGGTGT
mCHERRY_Barcode_26524	GGCTCGATGTGCGAGCGTGTTAGACAGACTTCGACTGTGATAGTGCAAGTCGGAGCCTCA
mCHERRY_Barcode_26525	GTCACCGACTCTGTGGGTGAAGGTGTATGAGGCTGGTTGATTGACGGAGTCGCTGGTTGA
mCHERRY_Barcode_26526	GTCTCCGTGATAGTGGCTGAGTGTCCTACTTTCTCTCAGTGCGACTGTGAGCGTGTTACT
mCHERRY_Barcode_26527	TACTGAAAGACCGTCTAACTTGGAGTCACACGGAGACAGAAGCAGGGTGTTGGAGGATCT
mCHERRY_Barcode_26528	AGCTCAGACATAGAGTGTGTTAGACGTTGTAAGTGGATCTCCCTCACACAGGCTGCGAGA
mCHERRY_Barcode_26529	GACTGATAGATGCACGATGAGTGAGGGACTGGCAGTATGATACACCATCTGTGAGTCACA
mCHERRY_Barcode_26530	TACACTGTGAATCAGTGACTAAGACCTTGTAGGTGGCTCAGCTACAGTGTACCACAGTCA
mCHERRY_Barcode_26531	TCCAGTCTGTAGGAGGATGTAGGTGGTAGAATCAGGGAGAGCCAGTGTCTATCTCTGTGT
mCHERRY_Barcode_26532	TCGTCCGTGATTGTGTGAGTTGGTGAAACTTGGTGTGAGTGGCTGTGACACTGTCTAAGT
mCHERRY_Barcode_26533	AGCTGATTGAGTGTGGGAGATACACGATGTACGAGTCACTGTCTCGCAGTGGCTCAGAGT
mCHERRY_Barcode_26534	AGGTGGTACAGAGTGTGTGACCCTGTTTCACCCTGGCAGTGTCTGTGACAGCGTGCCAGA
mCHERRY_Barcode_26535	CGGACGCACTCTCTCTGACTGGCACCATGTCGCACATTGAGCGTCTTTGATTGAGTTTCA
mCHERRY_Barcode_26536	CTGACGCACAGGCAGCTAGTGCGTGTTTGTTAGACTGTGTGTGAGCTACAGTCTGTGACA
mCHERRY_Barcode_26537	TCCACCGTCATCGTGTTACTTGGAGGGAGTGACAGTATGATAGTCTGTCAGCCAGAGTGT
mCHERRY_Barcode_26538	TCCAGTTAGTCACAGCTAGAGGGTGGATGTTAGACCCAGTCACAGGAAGTGGGAGGGACA
mCHERRY_Barcode_26539	TTGTGCAACTTCCAGGTACTGGGAGTCTCACGCTGATAGTCGGAGCTTGAGTCTGACTGT
mCHERRY_Barcode_26540	GGCTCTCTCAGGGTCATAGAGCCACGATCTTGGACTCTGAGAGTGCGAGAGTGAGTGAGT
mCHERRY_Barcode_26541	GTCACTGAGAGCGACTAAGTCTGTGCGTGACACTGATTGTGGCTGAAACTGCGTGGGTGA
mCHERRY_Barcode_26542	TACAGTTTCTTGGTGAATGTCTGAGCATGTGTGTGTATCAGCGTGGTAGTGCCTGGGTGT
mCHERRY_Barcode_26543	CGGAGATTCTAGCAGGGAGTGTCACAGAGTAGGAGGGAGAGCCACATAGATACACTGTCT
mCHERRY_Barcode_26544	GAGACCATGTTGGTGTCACTACCTGTGTCAACGACGTACTCCCTGTGTGAGCCTGATTGA
mCHERRY_Barcode_26545	AACACGTACTGAGAGTGTGTACCTGAGAGTGAGAGTAAGTGTCACGTAGAGCGTGAGTGA
mCHERRY_Barcode_26546	ATGAGCTAGTTAGTGTGACATAGTGTAAGAGGCAGATTGATTGTGTCAGATAGTGCTACA
mCHERRY_Barcode_26547	CTCTCCAACTGGCAGGTTCATGGACATACATTCAGGGTGTTCCACAATGAGCGTGCGAGT
mCHERRY_Barcode_26548	GACTCATTCATTGTCCGACATACTGACAGTGAGAGTTAGTGCGAGTTAGACGGTCACTGT
mCHERRY_Barcode_26549	TTCACAAAGTTTCACCTTCTAGGTGCATCTATCTCCATGAGTGTGCTTCTATCACAATCA
mCHERRY_Barcode_26550	TTCTCAGTGAAGGTCAAAGAGTCAGTTACAAGGAGTGTGTACCTGTATGTGTGTGCAACA
mCHERRY_Barcode_26551	AGGTCTTAGATCGTGATTGTTTGACTTTCATCGTGGCACTGTCTGGTTCTGGGTCGGTCA
mCHERRY_Barcode_26552	GAGAGATTGACCCAGCGTCAATCTCTCACTAAGAGGGTCTGGCACAGAGTCCCAGGCAGT
mCHERRY_Barcode_26553	GGCTCTATCTGTCTGAATGTTACACTAAGTCTGTGGTAGAGGGTCATTGACTCAGCCAGA
mCHERRY_Barcode_26554	GTGTCGTTGTGTCTGGTTCTGACTCCTTCACACACGATGTGTCACTCTCAGCGTGGATCT
mCHERRY_Barcode_26555	TGGTGTCAGTCGCACTCAGATTCTGACTGTGGCACAGTCACGCTCAGACATGCAGGGAGA
mCHERRY_Barcode_26556	TTCACGGTGTAGCTGGTTCTCCGTCGAAGAAGGTCCGAGAGAGTCTAACTTTGTCAGTGT
mCHERRY_Barcode_26557	TTGTGTAACAACCAGGCTGTTTGAGCCACTGGGTGAGTGAAAGACTTTCTGGCTGAGTCA
mCHERRY_Barcode_26558	ACCTGATTGAGTGTCGGACAAACAGAGTGTAGGTCGTAGTCTGTGGCAGTTCCTCTCTGT
mCHERRY_Barcode_26559	ATCAGTCTCAGAGAGGTTCATGGACCAACTCAGTGTAACAGGCAGGCTCTAGGTCCGTCT
mCHERRY_Barcode_26560	GGGAGCTTCAGGGTGAGAGACGCAGTAAGACGCAGAGAGTCTGACCCTGAATCTGCCAGA
mCHERRY_Barcode_26561	TCGACTAAGACCCTCGTTGTTGCTGGGTGAGTGTGCTTGTGGGAGTGTGTGGGTGAGTCT
mCHERRY_Barcode_26562	TCGAGGGAGTTCCACCGACTCAGACGGTGTGTCTGGCACAAAGTCGATGTTCCTCGCACT
mCHERRY_Barcode_26563	TTGAGAGACTAGCTGGTTGTACGTGGAAGACGCAGTATCTGTCACAATCAATGTCAATGT
mCHERRY_Barcode_26564	TTGAGGTAGTGTGTCCTAGATTCACAAACTCACTGGTTGATACTGACAGTAGGTCCATCA
mCHERRY_Barcode_26565	TTGTGTCAGTTGGAGTGAGACTCTGGTAGAGCGTCAGAGTGGCTGGCAGACAGAGTATGA
mCHERRY_Barcode_26566	TAGTGAGTGAGTCTCAAAGAGTCAGGCTGACTCACAGTCTACGAGGTTGTCGCTGGTTCT
mCHERRY_Barcode_26567	TGCAGATTCAGTGTCCCAGATCCACTTAGATTGTGAGTGATGCAGTCTCTTGGAGGGTCT
mCHERRY_Barcode_26568	ACCACTATGTGACACTCACAGGCAGGTTCTATCACTCACACACAGGGTGACTCAGAGTCA
mCHERRY_Barcode_26569	ACGTCCAAGTGCGTGTCAGTGTGTCATTGTGGGTGGGTCATTCAGTATGAGCCTGCCTCA
mCHERRY_Barcode_26570	CTGAGGCACAAAGTCAGAGATGCAGTTTGATGGTCTGTCTGTGACAATGAGAGTCGGAGT
mCHERRY_Barcode_26571	GACTCGTTGAGTGTGAGTGAACCAGGGTCTTCGAGAGTGTATCTGAATCTTTCTGCCACT
mCHERRY_Barcode_26572	TGCAGGAAGAGGCAGCGTCAAACTGTCTCTAACTGTGACTAGCAGCCACAGCGTGCGTGA
mCHERRY_Barcode_26573	TTCTCCGTCTACGACCGTCAAACTCTTTGATGGAGCATCATAGACCCACATCCTGTGTGA
mCHERRY_Barcode_26574	TTGTGATACTAGGTGGAAGTTTGTGTGTGTGCCACTCTCACTCTGGAACTGAGAGGTTGT
mCHERRY_Barcode_26575	AGCACCAAGAATGAGGAAGTGGCTGTCTGTGACACGAACACAGACTGTGAGTCACCGACT
mCHERRY_Barcode_26576	AGCAGTTTGTCAGTCTGACAAGCTCAAACAGTGACGAACTTCCTCGTTCATAGTCTGAGT
mCHERRY_Barcode_26577	CGGACCTACTGTCAGGAAGTAGGAGGTTGATCCTGCCAGTTGGACTGACTGTGACAATCA
mCHERRY_Barcode_26578	GTGTCGGACTCTGTCGGACTAAGTCGCTGAGGGAGTTTGTGGCTCAGTGTGGGTGTGAGT
mCHERRY_Barcode_26579	TCGACTAAGTACGAGGATCAGTGACTGAGAAAGACTGTCATAGTCGGTGTGGCTGAGTGA
mCHERRY_Barcode_26580	TGGTGACTGTTGGACATTCTTTGACTTACTGTCAGTCACTTTCTCGTTGTGTGACGGACA
mCHERRY_Barcode_26581	AACTCCGTGTTGCTCCGAGTATGTCGTTGTTCCTGATACTTGGACATTGACGCTGGAACA
mCHERRY_Barcode_26582	ATGTCGGTGTGACACTTAGAACGTCGGTGTTGCTGGGACAGCCTGTGAGAGGGTGTTTCT
mCHERRY_Barcode_26583	CGGTGGCACACACTCTAACATCGAGTCTCTGTCACGTTCAGCCACCCACAACGAGTGTCA
mCHERRY_Barcode_26584	CTGTCAGACACCGAGCAAGTAAGACCGTCACTGTGGCAGAAGGACGAAGTTACTCGTTCA
mCHERRY_Barcode_26585	GACTGCGAGTGGCTGGCTGAAGCTGTCTCTACCTCGGAGACGCTGGGTGAAGGTCGTACA
mCHERRY_Barcode_26586	GCGTGGGAGAGAGACAATGACCCACAGAGATTCAGGCAGTTACAGGGTGATCCAGTCTCT
mCHERRY_Barcode_26587	GGCACGAAGTAGGACTGTGTGCGTGGTAGAAGCTGCGAGAATGAGAGACTCAGACCCTCT
mCHERRY_Barcode_26588	TGCTCAGAGTCTGTGTCAGTCACTCGATCATCGTGGTAGAAAGTGCCTGTGGGAGACTGA
mCHERRY_Barcode_26589	TGGTCTCAGTTGGTCGTAGTGAGTGCGTCAGTGACCTTGAGCGACCTTGACGGAGCCTGT
mCHERRY_Barcode_26590	TTCAGAGTGTTTCAGGGAGATCCTGCATGAATCTGCTAGAGCGTGACAGAGTGAGTGTGA
mCHERRY_Barcode_26591	TTGTCACAGAGTCAGTATCTGCGTGTGAGAGCGTCGGAGAACCAGTCAGATTGAGGGAGT
mCHERRY_Barcode_26592	ACGTCTATGTTAGTCGGACATGGTGCAAGACTGACAAACACTGTGAATCTGGGAGTTTCT
mCHERRY_Barcode_26593	AGGACGTAGTGAGTGCTAGACACAGGTTGTGGCACTCACTTGGACTAAGAGAGTGTGAGT
mCHERRY_Barcode_26594	AGGTCATACTGTGACTTTCACAGTGACTGTACGACGATGAAGGACAATCAGACTCGTTCA
mCHERRY_Barcode_26595	CGGAGGCTCTGGCAGGCACTTACAGCTTCAACCTGCGTGTGGCTGGGAGTCACACAATGA
mCHERRY_Barcode_26596	GTCACAGAGTCTCAGTTTGTTTGACGGTGTACCTCTGAGATACACTCACTGGCACCGAGT
mCHERRY_Barcode_26597	TCCTGCATCACCGACAAACATCCAGAGTCATTCAGTTAGATAGTCTATCAAGCACGTAGA
mCHERRY_Barcode_26598	TTCTGTTACTTTCAGGGTGTTGCTGCTACATCCAGCCTGTTCCTGACTGAGTCTGGTAGA
mCHERRY_Barcode_26599	AGCTGGGTCTCGCAGTGACAATGTCTAACTCAGACTCACTACGTCTTACACTGTGCAACT
mCHERRY_Barcode_26600	GCCTCCTTGTTACACATAGTACGACGAACTGGCTGCCTCTTGCTGGTACACTCTCCGACT
mCHERRY_Barcode_26601	GCCTCGGAGATGCAGCAAGACGGTCTCTCAGACAGTGTGTCGGTGACTGTGCGTGCATGT
mCHERRY_Barcode_26602	TAGTGGCTGTCTGACTGACTGTGACTCTGACCGAGTCACAGGCTCAGAGAAAGAGTATCT
mCHERRY_Barcode_26603	GACACTGTGTTCCTCGTAGAAACTCCATGAGCGAGGTACTATGAGCCACTGTGAGGCAGA
mCHERRY_Barcode_26604	GGGAGTGTGATACTGGAACTTCGTCTTTGACGGTGGATCTCTCTCTAACTGTCTCGGAGA
mCHERRY_Barcode_26605	TAGTCCTTGTAAGACAGTGTAGGTGGAAGTTTGAGTGTCAATCTGTCTGAGGCACTCAGT
mCHERRY_Barcode_26606	TCCTGTAACACGCACTTTGATAGAGGGTGTTACAGGTACAGGGTGTTACAGAGTCAAAGT
mCHERRY_Barcode_26607	TTCTCGAACAGTCACTATGTCTCAGTATCTACGAGGTTGTATGTCGAAGTTCGACTGTCA
mCHERRY_Barcode_26608	AAGACGCTGTTGGACAATGTCGCTGGTTGATGCTCTTACATACACGAACACAGAGTGTCT
mCHERRY_Barcode_26609	AGGAGGGACTGACAGATTCAACCTGATTGTTTGTGACACTGGGAGTCTGTTGGTGCTACT
mCHERRY_Barcode_26610	CAGTGTGACACAGTGTGAGTGAGAGGATGTGTCAGGGTGTATCTGGAAGAGGGTCATAGA
mCHERRY_Barcode_26611	CTCTCTCACTCGGTCCATGAGGGACAGTCATAGTCTATCATCGTCTAAGTATGAGCGTGT
mCHERRY_Barcode_26612	TAGAGACTCTTCGTGACTCTAACACTTTGTGCGTCAGTGATTCAGAGTGATAGTCTGACA
mCHERRY_Barcode_26613	TTCACGTAGTGTCAGGAAGTGTCTGGGAGACGCAGTAACTTGCAGTCACACCCAGTGACA
mCHERRY_Barcode_26614	GACTCCCTCTTTCTGTAAGTAAGACTAAGTACGACGTACAATCTCATTCTGCGTCCATGT
mCHERRY_Barcode_26615	GGCAGAATGTGCGACTTTGTATGTGAAACAGCGACGAAGATACTCGTTGTTGCTGCCTGT
mCHERRY_Barcode_26616	GTGAGCCACAAAGAGCGACTTTCAGAGACACCGTGACTGTGTGTGCTAGATTGTGGCTCT
mCHERRY_Barcode_26617	TACAGATTGTGCGTCGTACTCAGTGTTAGTGTGAGAAAGTCACAGAGTGTGGGTCGGTCA
mCHERRY_Barcode_26618	TGGAGGCAGTAGCTGTTACAGTGTGAGAGTTTCTGCGACACGGAGGTACAAGCAGAGTGT
mCHERRY_Barcode_26619	AACACGCTCTCGGAGGTACTATCTGGCTGATCCTCCTACTTAGTCTATGTCTGACGCTCA
mCHERRY_Barcode_26620	AAGACTGACTTCGTCCTACACTGTGTGTGACACACTTTGTTTCACGCACAACGTGCGACA
mCHERRY_Barcode_26621	ATCTGCCACTACCTCAAACAAGGTGGTAGATGGTCGAAGTCAGTGGCACACTCACTGTCT
mCHERRY_Barcode_26622	GCCTCAGACTCTCAGGGTCTGTGACCATCAGTCAGATAGAGAGTCAATGATGCAGCTTGT
mCHERRY_Barcode_26623	TGCACTCAGAAGGTCGATCTTTGAGTTTCTGCGTGCTTGTTACAGGGTCACACACCGTGA
mCHERRY_Barcode_26624	TGCTGTCTCATCGTGTCTGATCCACCGTCACGGAGGTTCTCTGACGGTGTTTGAGTGTGT
mCHERRY_Barcode_26625	ACCAGCAACTTCCACTGAGAGGCACAGTGTGCGAGTTAGTATGACGTTGAACGTCCGAGT
mCHERRY_Barcode_26626	ATGACAGTCAAGCACTGAGTGCGTCGTACTAGGAGCGACTACCAGGCTGAGGGTGAAACA
mCHERRY_Barcode_26627	CCGAGTCAGTGTGACACTCTAAGACACACATTCACAGACTCGCTGAATGAATGTGCTTCT
mCHERRY_Barcode_26628	GAGTGTTAGATGGTCTGAGTTGCAGGTAGTCAGAGTTACATACTGGGAGAATGTGTTTCA
mCHERRY_Barcode_26629	GGGAGTGTCAGGGAGGATCTGTCAGTGTCTGGGTCTAACTCAGACATACATAGAGACAGA
mCHERRY_Barcode_26630	GTGTCGTTCAGACAGATTCAGCGACTCACAGCCTGCGTGAGTGAGAATCATTGTCTGTGT
mCHERRY_Barcode_26631	TACTCTATGTAAGTGTTAGATTCAGTTAGAGTCAGGTTCAAACAGTGTCAGAGTGGTACT
mCHERRY_Barcode_26632	TGCAGATTCATCGACTTAGTGGCTGTAAGTTGCACTCACTCTGTGGTACTAAGAGGTTGA
mCHERRY_Barcode_26633	TGCTGTCTGTCTCTCTTAGTCTCTGTTACAGGGTGTAAGTGTCACAATCTTTCTGGGACT
mCHERRY_Barcode_26634	AAGTGGGTCTGACAGGTACATGCTCTTTGTTCGTCAGTCAATCTCGGACTAGGACCTAGA
mCHERRY_Barcode_26635	ACCAGAGTCAGACTGTTTCATAGTGCTTCAGTCTGTTTGTGGGACGCTGACGGTCTATGA
mCHERRY_Barcode_26636	CAGAGGATGATTGACCCACTTAGTGCAACAGCCTCCTTGTCAGTGGGTGTAAGTGTGTGT
mCHERRY_Barcode_26637	CAGTGGGTCAATGTGACTCTATGTCAGTGTACCACTCTCTGAGTGGTTGTGTGTGGTACA
mCHERRY_Barcode_26638	CCGTGACTCTTTGTGGCTGTTGCTGACTCTCAGTCATTGAGGGTGTCAGTAAGAGGTTCT
mCHERRY_Barcode_26639	CCGTGCGACTACGTGCTTGAGAGTGACTCTAACACTCTCTGACACACTGTGCGTCCGTGT
mCHERRY_Barcode_26640	CTGTCGCACTATGAGTGTGTGGCTCGTTGTAAGAGAGACATTGAGTTTGAGTCTCCTAGA
mCHERRY_Barcode_26641	GAGTGTTTCTAGGACGGAGTCCCAGTAACTGTCTGTGTGTCGGACAAAGTAGGACTAACA
mCHERRY_Barcode_26642	GGGACGGTCTGGCTGGGACATGGTCTGTGATACACCCTCTTACTCAAAGTGACACCATGT
mCHERRY_Barcode_26643	TCGACGAACTTTCAGAAAGTTGGTGGCAGTTCGACCAAGTCACTGCTACTGCGAGATAGA
mCHERRY_Barcode_26644	TGCAGATTCTCTGTCTTACACGCTCAGAGTGTCTCATTCATTGTGAGTGTGAGAGTTTGT
mCHERRY_Barcode_26645	TGCAGTCAGTAGGAGAAACAGTGAGGATCATCGAGGGAGTAGCAGATTGTGGCTCGGAGA
mCHERRY_Barcode_26646	AAGTGACACATGGTGCATCAACGAGCTTCAATGACGGAGATGGTGGCTGTGACAGTTACA
mCHERRY_Barcode_26647	ACCTGTCAGAGTGACTTTCAGCCACCTACTCTGAGTATGTAAGTGAAACACGCAGAATCA
mCHERRY_Barcode_26648	AGCAGTTACTGTCTCCTTGTCTGACCTACTATCAGGCTCTACGTCGAACTCGCACAGTGA
mCHERRY_Barcode_26649	AGGAGACAGTGAGTCTGTCTCCCTCCGTGTGAGTCTGAGTGGCAGCAACTGGCTGCAAGT
mCHERRY_Barcode_26650	CTCAGATTCACAGAGTGAGTGCCTCTTTCTGCGTCGAAGATTCTCTATCAGGGACTTTCT
mCHERRY_Barcode_26651	CTGTGTAAGACGGTGATAGACGGTCGTTCAGTCAGTAAGTTCGTGTAAGTCGGACGTTGT
mCHERRY_Barcode_26652	GCGACACACTATGAGCGTCTATCAGAAACAACGTGTGTCACTCTCTGAGAAGGTGGGTGA
mCHERRY_Barcode_26653	GCGAGGCTCACTCACTGTCTATCAGGGTGACACAGTTTGATGGTCAAACTTACAGTATCA
mCHERRY_Barcode_26654	GCGTGGAACTATCTGGTAGAATGAGTCACATAGAGCCAGTTCCTGCGTGTGCCAGCGAGT
mCHERRY_Barcode_26655	TGGAGAGTGAGAGTCTGTCTGGGAGTCAGTGGGTGGCTCTAGCTGGAAGTTTCTCAGTGT
mCHERRY_Barcode_26656	TTGAGCGACAAGGTCGAACTGACACTTTGTAGGACGTTGTCGCTCATAGAGTGAGCAACA
mCHERRY_Barcode_26657	AGGTGGCAGTGCCAGGGTGTCACACGAAGTCGCAGGCTCTGAGTCAGACAGAGTGGGTGA
mCHERRY_Barcode_26658	ATGAGCTAGTATCTCAATGTCTCTGTATGTGAGTCTTAGTAAGTGTATGTTCGTGTTACA
mCHERRY_Barcode_26659	GGGTCAATCTATGTCTTACTACGACACTGTTGGACCGTCAGTCTCGAACTTTCAGCTTCT
mCHERRY_Barcode_26660	GTCTCAGTGACTGAGTATGAGGCTGGTTGTGAGTGAGAGTAAGACGTTCTGGGTGCGTGA
mCHERRY_Barcode_26661	CACAGTAAGAGAGTGTTAGTTACAGTGTGAAGGACTCTGTGTGAGTTTGACACAGGATGT
mCHERRY_Barcode_26662	CGGTCGAAGTGTGAGAGTGAGCGAGGTAGTCTGAGTGTCATGGTGCAACTTCGTGGCACA
mCHERRY_Barcode_26663	GAGAGTAACTTAGACGATGTTACTCGCAGAGTGTGTGTCAGTCAGGTTGAGGCACTATGA
mCHERRY_Barcode_26664	GAGTGAGTGTCTGACGGTCTATGTGCTAGTGGCAGGTTCTGCGAGAATCAAGCAGTGTGT
mCHERRY_Barcode_26665	GCCAGGTTCACTGAGATTCTGACTGTGACAGGGACAGTCAGCGACAGTGTTTGTGGGTGT
mCHERRY_Barcode_26666	GTGAGTTACAACGTGAGAGATCGTCGAACTTTGAGGGAGTCGGTGAATGACGGTGGTACA
mCHERRY_Barcode_26667	GTGTCCGTCAGACTGGGTGTAAGAGACTGTTGCACGGACTAACACTTTCAGAGACACACA
mCHERRY_Barcode_26668	TTGTCGTTCAGAGAGCTTCTGGGAGAGTGATGCACCCAGTCTCTCGGAGAGGCAGCTAGA
mCHERRY_Barcode_26669	CAGACCAAGTGTCAGCATGACAGTCTCTGACTCACGGTCTCTCACTCACTTTCTCCTAGA
mCHERRY_Barcode_26670	GACTGATTGTTACAGCGAGATTCAGGTAGTTTGAGGGAGACAGTCAATGTAGGACGGTGA
mCHERRY_Barcode_26671	GCGTGACACAAAGTCATTGAATGAGGCACACTGTCTCTGACCCAGAATCTTCCTCTGACT
mCHERRY_Barcode_26672	AACTCTGACATCGTGCCTGTCTCTGAGTGTTGGAGGTACTCAGTCTATCTATCTGGCAGA
mCHERRY_Barcode_26673	CAGAGTTTGAGTGTGACTGTTTGTCAGACTAAGTGATTGTTCGAGAATCAATGTCGTTGT
mCHERRY_Barcode_26674	GCGTGATACTATGTCCATCTTTCACGCAGTGGCAGAATCTGCGAGGGTCAAACAGCATCA
mCHERRY_Barcode_26675	GGGTCTTTGTGTCTGTGTGTCAGACGGTCAAACACTTTGAGGGACTTTGTAACTGCTAGA
mCHERRY_Barcode_26676	TAGTCACTCAAACAGGCAGTCACTGGGAGTATGTGTTTCTTCGTGAGACTCAGTCGGTGT
mCHERRY_Barcode_26677	TTGACTTTCTTCGTCAAAGTCCCAGTGTGTTAGTGGCTCTAGCTGCGACTGAGTCCAACT
mCHERRY_Barcode_26678	TTGAGTATGTATGTGGTTCTGTGACCGAGAAGCACGATCTGCGAGATTCACTGTGATTGA
mCHERRY_Barcode_26679	AGGTCTAAGTAGCACATTGAGGGTCGTACTTAGAGCATGTGGGTGCGTGATTCACTCACA
mCHERRY_Barcode_26680	GACTGCCAGTTGCAGTTAGAACCTGGGTCACAGACTGTCTGTGAGTTAGTCTGAGCGTGT
mCHERRY_Barcode_26681	CCCAGGATCAATGTCAATGATCGAGGTTGTTGGAGAAACTTCGACGGACTGGGTGCTACA
mCHERRY_Barcode_26682	GACAGTGAGTTGCTGTTTCAACGACTAACACTGTCAGTCTTTGTGACTGAGACACACTGA
mCHERRY_Barcode_26683	GCCTGGCAGATTGTGTATGAACGTGGAAGTAGGTGGCACTTGGTGTCTGATAGTCGTAGA
mCHERRY_Barcode_26684	GGGTCTGTGTTGGTCTGTGTCAGTCTAAGTGAGACAGAGTAGGTCTGTGTGACTGCAACT
mCHERRY_Barcode_26685	TACAGGGTGTTCCTCGCTCATCGAGGCTGATCGAGCTTGATCCTGGATCAGGGTGTTTCA
mCHERRY_Barcode_26686	TCCAGTATCACTGTGAAACTGCCTCATACTCAGTCGTTCTCACTGACACTCAGACGTACT
mCHERRY_Barcode_26687	TCGTGAGAGAGCGTCTGTGAAGGAGTATCATTGACTGTCACCCAGGCACATACTGTGTGA
mCHERRY_Barcode_26688	TTCTCCGACATACTGGTACTCCCTCTCAGTTAGTCTATCTGACTCTCTGATTGTGGCACT
mCHERRY_Barcode_26689	AACAGTGTGTGTGACGTTCAACCTGCGAGTATCTCCTAGTTGCAGTGTCTTACTCCAAGT
mCHERRY_Barcode_26690	ATCACGCACATTGAGCATGAGACAGAATCAATGTGTTACATAGTGGTAGAGCCTGAATGT
mCHERRY_Barcode_26691	CGCAGTTAGTTACTCATTCATAGTCTATCACCGTGACAGAGGCTGGAACTCGGTCCTTGA
mCHERRY_Barcode_26692	CTGTGGGTCAAGCTGAAAGTATCTGACTCTATCAGAAAGTATGAGCGAGTGTGAGCATGT
mCHERRY_Barcode_26693	AGGAGGTTGTTCGTCTCTGTCAGTGCGTCATAGTCACACTAGCAGTATGAGGCTGTATGA
mCHERRY_Barcode_26694	CGCTGATTGTGAGTCTGACTTGGTGACAGTGGCTCGGAGATTCAGCAACTCCGAGGATCA
mCHERRY_Barcode_26695	CTGAGGTTGTTGCAGCGTGTCTGTGCAAGAGCCAGGCAGTCAGACGCTCTGGCAGTCTCA
mCHERRY_Barcode_26696	GAGTCGGAGTATGTGAAAGAGTGTGAGAGTGTGTGGGAGTCTGTGTAAGTCGGACATTGT
mCHERRY_Barcode_26697	GCCAGTCAGTTCGACGGAGTGGGTCACTCTATGAGAGACTGGGAGTTACACTCTGTCAGT
mCHERRY_Barcode_26698	TCCTCTGTCATAGACGCTCTCTGTGGGTGTCAGACGGAGAGACAGTGACAGCCTGGTTGA
mCHERRY_Barcode_26699	AACTGGATGAGAGTGACAGAGGGAGGGAGTCGGAGCATCTGTGTGTTTGACGGTGAGTGT
mCHERRY_Barcode_26700	AAGTGTGTCATTGTCGGAGTAGGTGGGTCAAGGTGATAGTGTGAGTGAGTGGCTGCGACT
mCHERRY_Barcode_26701	CTCTCATACTCCGAGTCACAGAGTCTGTCAGGGACGATGTTTCTCAGTGTTGCTCATACA
mCHERRY_Barcode_26702	GACTGGTACTGTGAGTTACATACTGCATCTAACAGGGTCTGGCTCAATGAGCGACACAGT
mCHERRY_Barcode_26703	GCGTGTAACAAGGTGGGTGTATCTGTATCTCACTGTCACTTACAGCATCAGGGTCCGTGT
mCHERRY_Barcode_26704	TCCAGTGTGAGTGTCGATGAAGGACCTAGAGCGTCTGTCTGCGTCATAGAGGCTGGAACA
mCHERRY_Barcode_26705	TTCTGTTAGAGCCTGAATGTAAGTGTTAGTTACACGCAGATTCAGGGAGAGTCACTTAGT
mCHERRY_Barcode_26706	AGCACACACAATCTGTCAGACGGTCCGTCTGTCTGTTTCTTGGTCCCACAGGGAGTCAGT
mCHERRY_Barcode_26707	ATGAGGTTCACTCTGGTACACAGAGACACACGGTGTGAGTGGGTGAGACTCGGAGGCTCT
mCHERRY_Barcode_26708	ATGAGTCTGTTCCAGCTAGTTCGAGGCACAGTCAGAGTGTTCGTCAGAGTTACAGACACA
mCHERRY_Barcode_26709	CCGTCTGACTCTGAGCCTGAAAGACGGTGACGCTCCAACACCCTCCGTGATCCACAATCA
mCHERRY_Barcode_26710	CGGACAATGTTCGACTGAGTTCCAGCGTCTTTGTCCGAGAATCTGTGTCTATGTCCAACA
mCHERRY_Barcode_26711	TACAGCCACTCTCACCATGTTGCTCTATGATGGTGTGTGAGTCAGACAGAGGCTCAGTCA
mCHERRY_Barcode_26712	TGGTGTAAGAACGTGACTCTTTCTCCGTGAATCTGCTTGTACCTGTATCATTGAGTGTGA
mCHERRY_Barcode_26713	TGGTGTCACTTACTGATTGTAGCTGGATGAGAGTCATACACGGAGCATCAACCTGGGACT
mCHERRY_Barcode_26714	ATCAGTTTCTTTCTGCTACATTGAGGATGACGCACTTACTCTGTCGTAGATGGACTGTCT
mCHERRY_Barcode_26715	ATCTCTAAGTGGCTCTTACACTGACAGAGTGTGTCAAACAGCGTGCTACAGGCAGACAGT
mCHERRY_Barcode_26716	ATGTGGGACTTGGAGTATGTCTCTGCGTGATGCTGTCAGTCGCTCGGTCTGCCTGCGTGT
mCHERRY_Barcode_26717	GGGAGTGTGTAGGTCTATGTACCTGCGAGTTAGAGAATGTGACTGGTACTGTCAGGCACA
mCHERRY_Barcode_26718	TGGAGTTTCAGACTGAAAGTTCGAGCGAGACGGTGACTGTACCAGGTACTATGTGGCAGA
mCHERRY_Barcode_26719	TGGTGTGACTAGCTCTCTGTGTCTCCGTGAGTCACCATCATGCTGGGTCTTTCTGTGTGT
mCHERRY_Barcode_26720	AACAGTTACATCGACGATGAGGGAGATAGTGGCTCGGTCTCTGAGGCTCTGGCAGTTTGA
mCHERRY_Barcode_26721	AAGTCTCAGATTCTCGTACACCCAGAATGATGCTCATACATTGACGCAGTGTGACGGAGA
mCHERRY_Barcode_26722	ACGTCAATCATTGTGGCTCACTGTCCATGTGTGACTAACTGGGACTCACATAGAGCGAGA
mCHERRY_Barcode_26723	CTGAGCATCTGGCAGTATGTCGGTCCGTCTAACTCGAACATGGACGTAGAGCGTGAATCA
mCHERRY_Barcode_26724	CTGAGCATGTTAGTGCAACTGGGTGTATCAAAGAGAGTGAGGGTCGAACTCAGTGACAGT
mCHERRY_Barcode_26725	GCGTCTTACAGCCACAATGTACCAGGATGTATGTGTGTGACGGAGATACTGAGTGTTTGT
mCHERRY_Barcode_26726	GGCTGCTTGATCGTCGGTCTCCGTCTATCACGGTGCTACTGTGTGCGTGAGGGTCAAACT
mCHERRY_Barcode_26727	GTCACCTTGTACGAGATTCACAGTGGGTCAGACTGGATCATTCTCATAGACACTGATTCA
mCHERRY_Barcode_26728	GTCTGGATGTATCAGGGACTTTCTGTCACAGGCACGAAGTTACTGGTACAAGCTCGGTGT
mCHERRY_Barcode_26729	TGGACTTTGTGCCTGTATGTGGGTGAATGAATCAGTAAGAGCCACGTAGTTCGACTTAGA
mCHERRY_Barcode_26730	ACCTCTAACAGAGACCATGAGAGACTCTGTGCGTGAGTGAGTGTGCAAGTTTCAGGCACA
mCHERRY_Barcode_26731	ATGTGTTTGTCCGAGGTAGAATGACATTCATGGAGTTAGTGGGTGTGTCTACGTGGAACT
mCHERRY_Barcode_26732	CCCTGGAACACAGACCGAGAATCTGGCACTCACTCGATGTCGCTGGAAGTGTGACGTTGA
mCHERRY_Barcode_26733	TCCTCGAAGACCCTGAATGTGGGTCTAAGACTCAGTCAGTACGTCTTTCTATGTGGATCA
mCHERRY_Barcode_26734	TCGACTTTCTGCCAGGTACATGCTCACTGTCCGAGACAGAACCTGAAAGATCGTGCTAGA
mCHERRY_Barcode_26735	AGGAGAAAGTGTCTGAATGTAAGTGTTTCTGACACCGTGATCGAGGGTCTTACACGGTGA
mCHERRY_Barcode_26736	ATGACAATGAACGTGGTTGAGTGTGTCACTAAGAGCTTCTGCCAGGTTGTTAGAGAATGT
mCHERRY_Barcode_26737	ATGAGACTGTTGCAGGTAGTAACTGCAACTTTCACTGTGATTGAGCGTGAGTGTGTGTGT
mCHERRY_Barcode_26738	ATGTGTTTCATAGAGCTTCACACTGGTAGAACGAGGAAGATGGTGTTTCAAAGTGCCTGT
mCHERRY_Barcode_26739	CGGTCTCAGAGAGACTTACACAGAGATTCACGCAGTTTGAATGTGCAAGTGGCACTTTCA
mCHERRY_Barcode_26740	GGGTGGTAGAAAGTCGGACTAGCAGGTTGTTGGTCGGACTGGCACTGAGAAGCTGCTTGT
mCHERRY_Barcode_26741	GTCTGGATGTTGGACGGAGTACGAGGTTGTGGGAGTTTCTTCGTGCGAGAGCCTGGTTGT
mCHERRY_Barcode_26742	TACTCCCAGAAAGAGTCAGTTAGAGTTACTAAGTCCAACAAGCAGGAAGAAGCTGGTAGA
mCHERRY_Barcode_26743	TCGAGTTTGTCTCTGTTTCTTTGACCTAGTCCGTCGATGTTGCAGGTAGTTCGTGCGACT
mCHERRY_Barcode_26744	ACGACTGTCTTACAGGGTCATACAGTGTGAATGTGGATGAATCACAGTGTCTCTGAATGT
mCHERRY_Barcode_26745	GCCTGTAAGAGCCACGGTGTTCCTCATAGACTGTGTATCTATGTGTGTGTGGGACGCAGT
mCHERRY_Barcode_26746	GCGTGTCTCTAGGTCTGTGTGGCAGATTCTGTCACTTAGTATGTGCGAGTGAGTGTTTGA
mCHERRY_Barcode_26747	GGGTGTCTCAGGCACCCTCAATCTGAATCAGACTCGCAGAAAGAGAGTCAGTGACCAAGA
mCHERRY_Barcode_26748	GTGAGGGTGTCGCTCGCACTGACAGGTTCTAAGTCGATGTTTCAGTTAGAAGGTCCGAGA
mCHERRY_Barcode_26749	TGGAGAGTCTGGGTCACTCATTGAGGCACATCGTCCTTGTGGCACGCTGAGACTCTCAGT
mCHERRY_Barcode_26750	TGGAGTTAGTTAGACACTGTATGTCCGTCTCAGTCCCTGATTGAGGAAGTATGAGGGTGA
mCHERRY_Barcode_26751	TGGTGCATGTCCCTGTATGTGTGTCAAAGTTGGAGTATGAGGCTCTGTGAGTCACCTTCA
mCHERRY_Barcode_26752	TTGTCTGTCATGGTCGGTCAAAGTCTAAGACGGACTGTCTAGGTGAATCTCGCTGAAAGT
mCHERRY_Barcode_26753	AGCAGATTCTGGCTGGGTGTGCCTGTTACAGTCACGGACTTTGTGTAAGTTTGTCGCTGT
mCHERRY_Barcode_26754	GAGAGACTGAGACACTGTCTAGGACTCACTGTCTCGAAGTGCGACTGAGATTCTGTGTCA
mCHERRY_Barcode_26755	GCCTCCCTGTCGCAGGGTGATTCTCCGTGAGCGTGTTTGACCCACTCAGAACGTGGCAGA
mCHERRY_Barcode_26756	TAGTCCAACAAGGTCGTTCTGAGTGCTAGAAGCTGCGTCTCTCAGTGACACACACGGTGT
mCHERRY_Barcode_26757	TAGTCTTAGACTGTGTTTGTTCGACCGTGACCGTGGGACTGCGTGCATCTGCCAGCGTCT
mCHERRY_Barcode_26758	TTCAGCATCAGAGTGGGAGAGAGACCCTCAGGCTGACAGTGTGACCTAGAACGTCCGAGA
mCHERRY_Barcode_26759	TTGAGAAAGTTTGAGATTGTAGGACTGAGTGTGACAAAGTATGTCGTTGTCTCTGACACA
mCHERRY_Barcode_26760	AAGTGTAACTAAGTCTTACACCGTGTTTGAAGGACCGAGTTCGTGGCTCTGCGACCTTGA
mCHERRY_Barcode_26761	ACGTCCGACACCGAGATAGAGGCTGTCTCAGGCACGTTGTGGCTGGTTCAAAGAGGGAGA
mCHERRY_Barcode_26762	AGGAGAATGAAGGTCTAACTGGGTCGCTCTGGGTGTTTGTTTCAGCATCAGCGTGCATGA
mCHERRY_Barcode_26763	CAGTCATACATACACGTTCATAGTGGGTCTAGCAGTCAGATCGTGGGACTAAGAGTGTGA
mCHERRY_Barcode_26764	GCGTGAATCTTTGACATTGAATGAGTCAGTCTGACGCTGTAAGTGGTTGTTCGTGCGTGT
mCHERRY_Barcode_26765	TGCACGTAGATGCTGGGTGTGCGAGGTTGAGGCACAAACATAGTGCGTCTGTGTGTTTGA
mCHERRY_Barcode_26766	TTGTGCGACTTAGACGTTGTCACTGTGACTTGGTGATTGTTTCAGGTTGTTGGAGATTGT
mCHERRY_Barcode_26767	CAGTCAATGTTACTCATTGAATGTGAGTCTAAGAGCATCACTGTGAGACACGGACTCAGT
mCHERRY_Barcode_26768	CTGTGATACACAGTGGTACATAGACAAACAGCGTGGTACAGTGTGGAACATACTCAATGT
mCHERRY_Barcode_26769	TACACGTAGTATGTCTATGAGGCAGTGAGATGGTGAGAGACGGACCGAGTTACAGGGTGT
mCHERRY_Barcode_26770	TGGAGTCTGTTGGAGGTTGATCCACGCACATTCAGTGTGTGGCACATAGAGACAGTATGA
mCHERRY_Barcode_26771	AGCACCTACTCACTGCATCTAGCAGTGAGAACCTCCTTGTCAGTGCAAGTCTGAGTTTGA
mCHERRY_Barcode_26772	ATGTGTATCTCAGACAATGTTTCAGATACTCTCACATACTCGGAGGGTGAGACTCGGAGA
mCHERRY_Barcode_26773	GACTCCGTCAGAGAGGATGACAGTCCCACTAGGACGGACTGTGTGGCAGAACCTCATAGA
mCHERRY_Barcode_26774	TACAGAGTCAGCGTCTAACATGCTGCGTGATAGAGTTAGTGCCTCTATCTGGGTCCGTGA
mCHERRY_Barcode_26775	TACAGTCTGTGGGACGGACAGACTCAGAGACTCTGAGTGAACGAGGCAGTTGCTGAAAGA
mCHERRY_Barcode_26776	TACTCTGAGTGGCTGTAAGTCCGTGTAACTGCCTGACAGTCGCACGAACTGGCACTTAGT
mCHERRY_Barcode_26777	TCCAGGTAGACTCTCTATGTAGCTGTCTCACAGTCAAAGTTGGTGTGTCAGGCTGATTGT
mCHERRY_Barcode_26778	TCCTGAATGATAGTCTGAGACTCTGTTAGTGTCAGCAACTTCCTCGTAGATGCAGGGAGT
mCHERRY_Barcode_26779	TCGAGCTACAGAGTGCGAGTCACTCGGACAGCGACCTTGTGGGAGGTACAGGCTGCCTGA
mCHERRY_Barcode_26780	ACGAGTGTCTACCTCACAGTTTCAGTGTCTAGCACAGTGTTACAGGGTGAGTCTGTGTGA
mCHERRY_Barcode_26781	CAGAGTATCTGACTCGTTGTTACTGGCAGTCACAGCATCTTGGTCGTTCAGTGACAGTCT
mCHERRY_Barcode_26782	GTCACGATGACAGTCAGTGTGAGACGGACAGTGTCTGAGTGCCACTCTGTAGGACAGTGA
mCHERRY_Barcode_26783	GTCTGGAACAGCCTGCTACTTTCACACTCACACTGAGTGAGCGTCCTAGATGGACCGACA
mCHERRY_Barcode_26784	GTCTGTTTGTAGCTCTAACTTCGTGTTTCTGTCTCCAAGTGCGTCTCTGTCTCTGTCAGT
mCHERRY_Barcode_26785	TCCAGAAACTGCCACGAACATCCTGTTTGTTAGTCGGTGAACCACTGACATGGTGAAAGT
mCHERRY_Barcode_26786	TGGAGTGAGATGGAGATACAGTGTGTGAGTTCCAGGGAGTGAGTGTGACAGGGTCGTAGA
mCHERRY_Barcode_26787	TGGTCTCAGTTGCACGCTCTTTCACATACTTCGTCTTACAAAGTCCTTCTTACTCGATCA
mCHERRY_Barcode_26788	ACCTCCTAGTGTCAGCGTCTCACTCTGTCATTGTCATTGATAGAGGGAGATCGACCTTGA
mCHERRY_Barcode_26789	ACGTGGATCTCCGTGGAAGATGGTGGAAGAAACAGACTGACACAGTAACTGTGTCCCTGA
mCHERRY_Barcode_26790	ATCTCGGTGATACAGTCTCATTGTGGGTGTGACTGGTTCACTGTGCTTCACCCTCATAGT
mCHERRY_Barcode_26791	ATGTCTAAGAGTGTGGGAGTTTGTGGTAGTATCACAGACTGTGTGGTACAGGGTCGCAGA
mCHERRY_Barcode_26792	GAGTGCGAGTGAGTGCTTCAATCACGGTCACGGTGTAACACTCTGCGTGATAGAGCCACA
mCHERRY_Barcode_26793	GGCAGTGACAGGGAGCTAGAAAGTGTTTGTGTCAGGGTCATGGTGGGTGTTACAGGATCA
mCHERRY_Barcode_26794	AACTGTCTCTAAGTGAGACACGGACTTTGAGACTCGATCTTGGTGAGTGAATGTCTTTGT
mCHERRY_Barcode_26795	GCGAGATAGTATGTCTGTGAGGCTCAGACATAGAGAGAGTGGGTCCAAGATTGAGGATGA
mCHERRY_Barcode_26796	GGCACTTTCTGCGACCTTCAGTGACGAAGTGCCTGTTACATTCACATTGAAGGTGACTCT
mCHERRY_Barcode_26797	GGCAGGGTGAGTGTCAGACTGACTCATAGTCTGTGTGACTATGTGATTGAGGGTGACTCA
mCHERRY_Barcode_26798	GGGAGACTCTACGTCAGTGTTTGACAATGAGGGAGCCACTTGGTCAAACATAGTGTGACT
mCHERRY_Barcode_26799	GGGAGGCAGAGTCTCCGTGACCCTGTGACTGGGTCCTTCATTGTGGGACAGAGTCAGAGT
mCHERRY_Barcode_26800	GTCTCTAAGAGGGACTATGTAGCAGTGAGTGTGTGATACAGTCACATTCAGGGAGCGTGT
mCHERRY_Barcode_26801	TACACGAAGAGACAGGTTGTGGCAGATAGAGAGACACTGTGCCAGGAACATTGTCCTTGA
mCHERRY_Barcode_26802	GCGTGTATCTTTCTGTATGAGGCTGATACAAAGTGCTTGAGTGTGTGTGAGCGTGTATGT
mCHERRY_Barcode_26803	ATGTCTCACAGGCAGCTAGAAGCTCCTTGATACACTTACACAGTCAAAGTGTCACACTCT
mCHERRY_Barcode_26804	CGGTCCAAGATACAGTTACTTGCTCCTTGTAGGTGCTAGTGTCTCCTAGAAACTGTGACA
mCHERRY_Barcode_26805	GAGAGGATCTTAGACGATGAGTGTGGATGTGGGTGGCTGTCGGTGAGTCACACACGAACT
mCHERRY_Barcode_26806	GCCAGTGTGTGCGTGAATGACCCACAATGTAACTGGTTCATCGTCTTACAAGGTCAATCA
mCHERRY_Barcode_26807	TAGTGACACTTTCAGTATGTTACACATAGAACGTCGCAGAGAGTGGCTCTTAGAGTCACA
mCHERRY_Barcode_26808	TCCACACACTATCTCGGACATCCTGGTAGTGGGACAGACTGGCTGGTAGTTAGTGGGTGT
mCHERRY_Barcode_26809	TCCTGACACACGGTGCCTGAGTGTGTGAGACAGTGCGTGTTAGTGAATGAGCGTGCATGA
mCHERRY_Barcode_26810	TGGTCTCAGAAAGAGTAACAATGACGAACTCTGTCTCTCATACAGTTTCTTAGACACTGA
mCHERRY_Barcode_26811	TTGAGGTAGTGTGTCGGTGTGGCACCGAGTGTGTGAATGTCTCAGTTTGTCTCAGCGTGT
mCHERRY_Barcode_26812	CCCTCAGTCTTTGAGGGTGTTGGAGTTAGAACGAGTGTCAGCCAGAGTGTTGCAGCATCT
mCHERRY_Barcode_26813	TACAGGTTCTTTCTGCAAGTAAGAGGATGTCACTCGGTCTACGACAGACTACGTCTAAGT
mCHERRY_Barcode_26814	ACGTGCATCATGCTCCATCAGGGTCCGTCAGGGTCTTAGACCCAGAATCTTAGTCAATCT
mCHERRY_Barcode_26815	AGCTGAAACAAAGTGGTTGACTGACCAACTCTCAGAATCACTGTCTAAGTGCCACCTTGT
mCHERRY_Barcode_26816	ATCTGCGTCATGGTCAAAGTGCCTCAATCAGAGAGGCTCATAGACCATCATGGTGTGTGA
mCHERRY_Barcode_26817	GGCAGCCAGTCGCAGGCACTATCAGACAGTACGAGAAAGTAACTGACAGTCTGTGTGAGT
mCHERRY_Barcode_26818	ATGTCTGTCTAGCAGCATCTATCAGGCAGTTCCAGTTTCAATGTGCTAGTGCCACAGAGA
mCHERRY_Barcode_26819	GCCACACACTTTGACTGAGTGACACGGTGTTGGTGGATCTTTCAGCGAGAGGCTCTGACT
mCHERRY_Barcode_26820	GTCTGGTACTGCGACGTTGAGACAGACTCTCACAGGCAGTGTGAGGCAGAATGACTCTCA
mCHERRY_Barcode_26821	TCCAGTAACATGGTGAAACTGGCTGCGTGTCGCTCGTTGATTGTCTTTGACCCTGGCTCA
mCHERRY_Barcode_26822	TGCACCTTCTTTCAGTCTCAAAGACTGTCAGGCTGCCACTATGAGGGTCAGGGACACTCT
mCHERRY_Barcode_26823	TGGACTATCTTCCTCACACTGGCAGATAGTAACTCACACTAACAGTTTGTGGGTGCGAGT
mCHERRY_Barcode_26824	AACTGTATGAACCACGTACAGGGTGAAACATTGTCGGTGTTCCACAGACTGTGACCATGT
mCHERRY_Barcode_26825	ACGACGATCTACGAGGTTCAGGGTGGGAGTGACTGAGACTGTGTGGAACTAGCTGCAAGT
mCHERRY_Barcode_26826	ACGTCCATGTGTGTGTCAGAGTGAGGAACTGACACCAACTGTGACCAACAGTGTGGAAGA
mCHERRY_Barcode_26827	GAGACTGTGTAACTCAATCAAAGTGGATCAGGCACAGTGAACCAGCTTGCAGGTCTGTGA
mCHERRY_Barcode_26828	GGGTGCGTGATAGTCTAAGAAGGTCAATGAGGGACTTTGTTACTGGCTGAAGGAGCGACA
mCHERRY_Barcode_26829	TACGCGTTGAAACTCAATGATAGTCTCTGTGGGTCCTTCACGGACTGTGACTCTGGAACT
mCHERRY_Barcode_26830	TAGACGCTGTTCCTGGAACTTCCAGATTGACTGTCGGACTGAGTGAAACATTGTCGATGT
mCHERRY_Barcode_26831	TCCACTAACATCGTGTGAGTATGTGGGTGAGTCTGAGACTCTGACGGTGACGGAGGGTGA
mCHERRY_Barcode_26832	TTGTCAATCAGGGTCAGAGATGCTCGTTCTGACAGTCAGACCGAGATTGATAGTCTTAGA
mCHERRY_Barcode_26833	CAGTCTGAGAGTCAGGAACTAACTCGCTGTTTGAGTCAGAACCTGGGAGAGCCTGGAAGT
mCHERRY_Barcode_26834	GACACAGTGTATGAGCGTCTTGGAGGATGTGTCACAGTGAGAGTCGGACATGGTCTAAGA
mCHERRY_Barcode_26835	GCCAGAGTGTAAGACCCTGTCCGTGCTTCTGGGTCTAAGAGAGAGAATCATGCTGCCTGA
mCHERRY_Barcode_26836	GTCTGGGTCAGGCACGAACAGTCACCCTGAGTGACATTCAATGAGGGTGAATCTGGATGA
mCHERRY_Barcode_26837	TCGACAGTGACGGTGGTAGTCGGACAGTGTGTCAGTATGTAGCAGGAACTTACTGTGAGT
mCHERRY_Barcode_26838	TGCAGGGTCTAGGAGACTGATAGAGGATCTCACAGTCAGATCGTCGATGTCCCACAGTCA
mCHERRY_Barcode_26839	TGCTGAAACTATCTCATTGAAACTCCTTGTTCGAGTGTCTATCTGCATCATTCACAATGT
mCHERRY_Barcode_26840	AGCTGCCTGATAGTGTTTCTCGGACTGACTGCCTCTGTCTTCCTCAGAGTTGGTCCGTCA
mCHERRY_Barcode_26841	CGCTCTGACATTGAGTCTGAATCTCTGAGTGGCAGGCTGAGTCTGGGACAATCACTGAGA
mCHERRY_Barcode_26842	CGGACCTTGTACGTCGTAGAATGTGCTACATAGTGCTACACGGTGGCACATGGTGGGACT
mCHERRY_Barcode_26843	CTCAGCCTCAAACTCGTACTGTCAGTGTGTTTGACTTTGATGCACGTTCAATGAGGGTGA
mCHERRY_Barcode_26844	GTCACCGTCAACGTCGGTGAACCTGCTTGATGCTGAGAGAGCCACTCTCAGGGTCGGTGA
mCHERRY_Barcode_26845	TTGACATAGTCCCACGCTGTTTGTCCCTCACACTGCGTCAATGTCCTTGATTGACGCAGT
mCHERRY_Barcode_26846	ATGTCTGTCTGAGTGGCAGATTGTGCTTGTCACAGACTCTAAGTCATTCAAACTCAAACT
mCHERRY_Barcode_26847	GGGACCAACTCGGTCTGTGAGAGTGTTTCTATGTCGATCTCTCTCTTTGTCGCTCAAAGT
mCHERRY_Barcode_26848	AAGAGGATCTAACTCCGTCAGGCTCGGACTCCGTCGTAGTGTCACAGAGAAAGTGATTCA
mCHERRY_Barcode_26849	AGGACCGCGTGAGACCTTGTCTGACCTTCTGAGTCTGAGTCAGAGGATCACGCACCGAGA
mCHERRY_Barcode_26850	AGGTCTGTCATCGACCCTCATCGTGATTGTCCCTCTTACTACCTCTATGACTCACGTTGT
mCHERRY_Barcode_26851	GAGTCTATGTCTCAGTAAGAGAGTGCAAGTGCGAGATTCAAACACTTTCTTTCTGGGTGT
mCHERRY_Barcode_26852	GGCACAGTGAGGCTCTATCTTTCTGGCTCACCGTGATACATCGTCCGACTTGTAGGGAGA
mCHERRY_Barcode_26853	TAGTCTCACTGGGTGACTGATTGTGAGTCACTGTCTCTGTGTGTCACAGACACAGAATGA
mCHERRY_Barcode_26854	TCGACCTACAGGCTGAGTCTGGGACGAACATTCACATACTCGGTGTGTGATTCTCGATGA
mCHERRY_Barcode_26855	TTGTGATACTGCCTGCCTCTATGTCTGTGTGCGAGAGACATGGAGTTTCTGTGTGGGTCT
mCHERRY_Barcode_26856	CGCAGTGTGATGCAGGGTGAATGTGCGAGTACCAGCATCTAGGACCGTGTGAGACACTCA
mCHERRY_Barcode_26857	GACAGCTTCAGTGTGGCTCTACGTGGTTGACAGAGGCTGAGGCAGAGTGTACGTGACTGA
mCHERRY_Barcode_26858	GGGAGATTCACTGACTGACACCCTGTGTCTTCGAGAGAGATGGAGGGTCAAACAGCGTGA
mCHERRY_Barcode_26859	GGGTGATTCTGCGAGTGTCTAAGTGTGACTACGTGGTACAGGGTGAGTCTGTGTGAGTCA
mCHERRY_Barcode_26860	AAGTCAAAGTTCGACCGTGTCACTCATACATCGACGATCTGGCACCTTCAGTGAGTGACA
mCHERRY_Barcode_26861	CGCAGCCACAGGCTGAGAGTGCCACCTACACACAGGGTCTTAGTGTTTCAATCTGCCAGT
mCHERRY_Barcode_26862	TAGTGGTTGTCCCAGTCTGATGGTGGTTGACTCTCCCTCTTAGTGACAGAACGTGGCACA
mCHERRY_Barcode_26863	TGGACAATCTGTCTGGATCAGCGTGTCACATTGACCATGTTCCTGGTTCTTTCTGGATGA
mCHERRY_Barcode_26864	TTGACGATGATCCTCATAGTGTCAGCATGTTGCTGTGTCACCCACATACAATGAGAATCA
mCHERRY_Barcode_26865	AAGAGAAAGTTTGTGCTAGTAGGTCGCTCAAGGAGTTACTTCCTGGTACAAGGAGCTTGT
mCHERRY_Barcode_26866	ATGTGGTACATCCTGTATGATTCTCGGTCTTTCAGTTTCAAGCTGTCTCACTCTGGATCA
mCHERRY_Barcode_26867	CAGACGTTGTAGCACTATGTAGCAGAATCAAGGACAAACTTCCTCCTTCTTGCTGGGAGT
mCHERRY_Barcode_26868	GCGAGTATCAAGGTCAGAGTTCGAGCCTGAGCCAGACAGTGTGACCGAGAAGCTGTGTGT
mCHERRY_Barcode_26869	GGCACTGTCAGTGAGTCAGTTCGACGATCTTGGTGCCTGTAACAGACTCAGTGTCCTACA
mCHERRY_Barcode_26870	GGGAGAGTGTTGCACGCTGAAGGTCACTCTTACAGTAAGATGGTCGTTGTCCGTGGGTGA
mCHERRY_Barcode_26871	GGGTCCGTCTGACTGTTACACTCTGTGAGTAACAGGTTGAACGTGGTACTTACACGTAGT
mCHERRY_Barcode_26872	TAGTCCCTGAGTGAGTTTGATTGACAGTCTTGCACTGTGTGGCTGTATCTTACACCCACT
mCHERRY_Barcode_26873	AACTGTGTCTCGGACCTTCATTGAGTTTGAAGGAGCTTGTGTCTGTCACTGTCACCGTGA
mCHERRY_Barcode_26874	ACGACCAACAACGTCGTAGAATGTGCTTCTAGCAGTGTGTGGCAGGATGTTTGTCGTTCA
mCHERRY_Barcode_26875	CACACCGTGTACCACAATGATGCACCGAGTAGCTGGCAGACACTCAGTGACCCTGATTGT
mCHERRY_Barcode_26876	CACTGTCTCAGTGTCTATGTATGTGTGTGATTCTCAATCTTGCAGGTTCTGCCTGGCTCT
mCHERRY_Barcode_26877	CTGTGTGTGAATCTCAGAGTAGGTCAGACAGGGTCATTCTACGAGCTTCAGCGTCGTTCT
mCHERRY_Barcode_26878	GGCTCTGACACCGTCCCTCTTCCACACTCTAACTCTGACTAGCTGGCAGTGACTGTTTGA
mCHERRY_Barcode_26879	GTCTCACTGTGGCTGGAACTTACAGGTAGTAACAGAGAGAGTGTGTTTCAGGCTGCGAGT
mCHERRY_Barcode_26880	AGCAGGGTGTAAGTCCGTGTTTGACTGACACTCTCCCACACTGTGTAAGATTGAGCCTGT
mCHERRY_Barcode_26881	AGGACGGTGTGTGTGTAACATTGAGCATGATTGTGGTAGTTTCAGAAACTTGCTCCTTCA
mCHERRY_Barcode_26882	GCGACACTGAGCCTCTCAGTTAGTGGCAGAACGTCCATCATTCTGGATGAGCCTGACTCA
mCHERRY_Barcode_26883	GTCACCCTGTTGGTGTATGTGGGAGCTAGAGGCAGGAACTAAGTGTGTGAACGTGTCAGT
mCHERRY_Barcode_26884	GTCACGAACTGTGTGTTACAAGGTCGAACTTAGTGTAACACAGTCTAACTACGAGTAAGT
mCHERRY_Barcode_26885	TTGTGTGACAAGCTCCCTCACAGTGTCTGAGTCTCTGTCTTCCTGGTACATCGTGGATGT
mCHERRY_Barcode_26886	AGCTGGGACACTGTGCAAGTAGGAGGATCTTGGACACAGTGCGACTGAGACGCTGATTGA
mCHERRY_Barcode_26887	ATGAGAATGTTACACCCAGTCTCACCTAGAGTCTCGTACATCGTCATAGAGCCAGTTTGT
mCHERRY_Barcode_26888	CCGACCTTCTTACAGGATGTCGCTGGTAGTTTCACTTTCATGGTCGCAGATTGAGGGAGT
mCHERRY_Barcode_26889	CGCTGGGTGTTTGACTTACACGGAGTTAGACTGACATACTTGCTCGTACTTTCAGGTTCT
mCHERRY_Barcode_26890	CGCTGTGTCAAGCACAAAGTGTCTGTAAGTTGGACTTAGTCTCACGGACTGGGTCCGTGT
mCHERRY_Barcode_26891	CTGACCGTGATGCACGCTGTTAGTGGTAGAGTGTGAGACTGCCTCTGTGTCTCTCGTTGT
mCHERRY_Barcode_26892	GACAGAATGATTCACGAACAGACTGTTAGAGGGTGCCTGATCCTGGAACTGACTCTCTCT
mCHERRY_Barcode_26893	GCGACGGACAGGCTGGTTGTAAGAGGAAGATAGTGGTAGTGCCTGGAAGTTAGAGTGACT
mCHERRY_Barcode_26894	TGCAGGGTGTTTGTCGAACAAGGACATAGTCAGACATAGTGGGAGCGTCTTGCAGTAAGA
mCHERRY_Barcode_26895	TTCTGTCTGTAAGTGGGTGTGCCACATTGTGACTGCAAGTCCCAGCATGTGTGACAAACA
mCHERRY_Barcode_26896	CTGAGGAAGTTCCAGGTACTTAGAGAAACAGAGAGTTTCATAGAGAAAGTGCGAGAGTCA
mCHERRY_Barcode_26897	GGCTGGGAGATACTGTGTCTAGCACAGAGTATCAGTTAGTGTCACATTGTGGCAGGGTCA
mCHERRY_Barcode_26898	CTGAGCAACTTTGACGATGAAGCTGTCACATAGTGGTACAGGCACGTAGAGCGTCGGTGA
mCHERRY_Barcode_26899	GTGTGAATCATAGTGGTTGTTAGTGTGTGTTTGTGGTAGAGTCTGTAACAAAGACGGTGA
mCHERRY_Barcode_26900	TCGTGGTTGATACTGAATGTTAGTGTTTCTTGGACTGAGACTCTCAGTCTTGGTCTAACA
mCHERRY_Barcode_26901	TTCAGCAAGTTTCACTCACTGTGACAGTGTGCCTGGCTCATGGTGAAACTGTCAGAATGT
mCHERRY_Barcode_26902	AGCTCACACAGACACCGACTCGGACGTTCTCGGACCTTCTGAGTGATAGTCGCTGTGAGA
mCHERRY_Barcode_26903	ATGTGTGTGAGTCAGATTGTTGGAGCGACTATGACTCAGACCGTCTGTCTAGCTGCCTGA
mCHERRY_Barcode_26904	CGCTGCTTGAGTCTGCTTGTCGCAGTATGACGCTCTTTCACTCTCTAACAGCGTCCTACT
mCHERRY_Barcode_26905	CTCTCATTGACCCACCTTGAGGCTGGCAGACAGTCCTTCTTGGTCGCTGAAGGTCTGTGA
mCHERRY_Barcode_26906	GAGACGTAGTTCCTGTGAGTGTCTGGGTCTTTGAGGTAGTGCGAGTTTCAGACTCAGAGT
mCHERRY_Barcode_26907	GTCACCTAGAGCCAGGCAGAAGCTGCCAGTAGGACCCACTGTCACTGTGTCCCACACAGT
mCHERRY_Barcode_26908	TAGTCACACATTCTGGTAGTCACTCTCACAGTCACGAAGTGCCTCGGAGAAAGTCTTAGA
mCHERRY_Barcode_26909	TCCTCTTAGATGGTGGGAGTCAGACCGTCTTTCAGATAGTCGGACCTAGTACGACATTGA
mCHERRY_Barcode_26910	ACCTCCCAGACCCAGTGTGTTACACCTTGTATGTCTTTGTATGTCTATCTGACAGGATCA
mCHERRY_Barcode_26911	ACGACCGTGTATGACAGAGTATGTCTGAGTTTCTGCTTCTCGGTCATAGAGGGTGAGAGT
mCHERRY_Barcode_26912	AGCAGTAAGATGCAGGGAGTTACTGATAGTGGGACGCAGATTGACCTACATGGTGGAAGT
mCHERRY_Barcode_26913	GGGAGATTCAGTCAGCATGTCTGAGGGTCTACGACCATGTCGGACGGTCTCTCAGTGTGA
mCHERRY_Barcode_26914	GTGACGGACACTCTCTAAGAGGGTCAGTGTGTGTGTATGAGAGAGCTTCTAAGACCCACT
mCHERRY_Barcode_26915	GTGTCTTTCTCCGTGGTTGTGCCACCTAGAAAGTGTGTGAACCTCGGTGTGCGTCGTTCA
mCHERRY_Barcode_26916	TCCAGGCACAGAGAGGCTGTGTCTCAAACATGCTCATACTTTCAGTGTGAGGCACGGTCA
mCHERRY_Barcode_26917	AGGTCCTTGTAGCAGCTAGTAAGTCATAGATTCTGTGTGTTACAGGCTCTGACTCCGTGT
mCHERRY_Barcode_26918	CACTCTTTGTAACTGTGTGTCTGTGCGACTGTCACCAACTGGGTGCTTGTGCCTGCATCT
mCHERRY_Barcode_26919	CGGAGTAACAAAGTCGTTGTCCCTGGAAGTAGCTCTATGTTACTGCCACACTGTCACTCA
mCHERRY_Barcode_26920	GGGAGTTTCATGGTGAGAGATTGACGTACAAAGAGGCTCATTCAGACTCATTGAGTTACT
mCHERRY_Barcode_26921	GTGTCGTAGTATGACATAGATAGACCTTGTCTGTGTGAGAATCACTCACTTCCTGTAACA
mCHERRY_Barcode_26922	TCCTGAAAGTCTGTCTGTCAGTGACAATGTTCGAGTATGTTTCTCGTAGATGCAGTATCT
mCHERRY_Barcode_26923	TGCACACTCATAGTCGGTGATTGTGCTTGACCGAGAGAGTGTCAGGTTGACCCAGCGTGT
mCHERRY_Barcode_26924	TGGTGTGAGTCACTGCGACACGGAGGCTGTCCCAGGTTCACCCACCATGATGGACGTTGT
mCHERRY_Barcode_26925	AGCTCGCTGAGGGAGTAAGTTGGAGAGAGAAGGTCGTAGTGCGTGGTTGATAGTGCTTGA
mCHERRY_Barcode_26926	CTGTCGGAGAAAGAGTAAGTGGGACTATGAGGGAGTGACAGACTGATTCTTACTGGTAGT
mCHERRY_Barcode_26927	CTGTGTTAGTTTCAGGGTGACCGAGTTTCAGGGTGGTACAGTGACCCACAGCCACCTTCT
mCHERRY_Barcode_26928	GACACTGAGTGTGAGTGTCTGCGAGTTTCTCCGTGCTTGTGCCAGACTCAATCAGAAAGT
mCHERRY_Barcode_26929	TCGTGTATCTAGCAGTTTCAAGGTGTATCATCGAGCCAGTCTGTCTCTCTTCCTGAATGT
mCHERRY_Barcode_26930	TGGTGGCTGTATCTGGTACTTCCACCGTCATACAGGGAGTATGACAGTGTTTGTGAATGT
mCHERRY_Barcode_26931	ATGTCATACATTCTGTGAGATCCTGACAGTTTCTCAGTCAACGTCAAACATTCTGCCACT
mCHERRY_Barcode_26932	CAGTGGGAGATTGACTATGTTTGAGATAGTGGGTGGGTCTGAGAGGGACACCCAGAATCT
mCHERRY_Barcode_26933	CGCTCTAAGAGTGAGGATCTTTGTGAAACAATGTGTATGTTGGAGGGTGTTGGTCAGTGT
mCHERRY_Barcode_26934	CTGACCCTCTTGGACTTTGAGGGTGTGTGTACGAGTTACTTGGTGGGAGTGTGAGTTTGT
mCHERRY_Barcode_26935	CTGTGTTAGACAGAGATTGATTGTCGGTGAGGCACCGTGTTTGAGAGTCTGTGTCCTTCA
mCHERRY_Barcode_26936	GGCAGGTAGATAGTCTGTGAAAGAGTTACAAAGTGAGTGATGCAGATTCAGAGAGGGTGA
mCHERRY_Barcode_26937	GTCTGAGACTCTCTGGATGAGCGTCGCACATCGACGTAGTAGCACACACAGGGTCTTTGT
mCHERRY_Barcode_26938	GTGTCCCACTGTGTGTTTCTAGCTGAGTCTCTCAGATTGTTACTCTGTCATACTGTGTGT
mCHERRY_Barcode_26939	TAGTGCATCTATGTGTGTGATCGAGACTCAGACTCTGTGAGACTGAGAGTGGCACGATCA
mCHERRY_Barcode_26940	TTCAGCGTGTTCGTGGGAGAGAGACTGAGAACGTGTCACAGCCTCGCTGAAGGACGGTGA
mCHERRY_Barcode_26941	TTCTCGTACAATGAGTGTCATTGAGTGTCTCTGAGAGTCTTACTCACAGACGCAGGTTGT
mCHERRY_Barcode_26942	ACGTGACAGAGTGAGTCTGTTTCAGGGTCAGGCACTCTCATTGTGCAAGTAAGAGTGTCT
mCHERRY_Barcode_26943	CAGTGGGAGATAGTGTCACTAGCTGGTTCTTTGAGTGTGAAAGTGTCACACAGACAGACA
mCHERRY_Barcode_26944	CTGTGAAAGAATCAGCTTGTATCAGCTAGATAGTGCGTGTGGGTCAGACTTGCACCATGT
mCHERRY_Barcode_26945	GCCTGAATGTGCGTGGGACAGAGTGGGAGTTTCTCGGTCTGGGTGAGTCACTGAGGGACT
mCHERRY_Barcode_26946	GGCTCATAGTTCCAGGTTCTTGGAGCAAGAGGCAGTATCAGCCAGCATGATGGTCTCACA
mCHERRY_Barcode_26947	GGGAGCCACTCAGTGATTCTTTGAGGGTCTGTGTCTGTGAGCGACAGTGTAAGTCTTTGA
mCHERRY_Barcode_26948	GGGTGGTACACGGAGTCTGTGTGTGGCACAGGGAGATTCAAGGTGAGAGTAAGACGCTCT
mCHERRY_Barcode_26949	GTGACCCACTCGGTGCATCATGCTCATTGAGGGTGAGTGAGTCTGCCTGTGGGAGGAAGT
mCHERRY_Barcode_26950	TCCAGAATCAGTGAGTGAGTACGTGGGAGTGGGTGTCACTGGCTGGGAGAGTCTGGTTGA
mCHERRY_Barcode_26951	TCCTCACAGAGTCTCTTTGTTCGTCGGTGTAACACTAACATACTGATTCAAGGACTCAGA
mCHERRY_Barcode_26952	TCGACTGTCATCGTGCATCAGTCAGTCTCTTTGTCGTACTTGCTCCAACACCGAGAGACT
mCHERRY_Barcode_26953	TGGAGTGTGTGTCTGTCACTGTCACTTAGTGGGTCAAACAATGTGGTTCTGTGTGATTCA
mCHERRY_Barcode_26954	CTGAGCGAGATTGTGCCTGATCGTGACACTTGGACGGTCACTCTGGTAGTTGGTGGGAGA
mCHERRY_Barcode_26955	GACACTGAGATTCTCTTTGTTACTCATACTTGCACAAACAGCGAGAATGTATCAGGTTCT
mCHERRY_Barcode_26956	GACAGCATGTATGTGTCTCATCGTCCTTCAGACAGGGTCATTCAGAGTCTTTCTGGATCA
mCHERRY_Barcode_26957	GGGTGCGAGAATCTGCATGACTCAGGATGTCTCACCCTGTAGGAGTGAGTAGGTCGCAGA
mCHERRY_Barcode_26958	GTGAGAGACACTGAGCTACATTGTCGCAGTGAGACCGTGTTTGACATACATGGTGGGTGT
mCHERRY_Barcode_26959	TGGTGGGAGTGACAGTCTGTTGCACAGTCTGGCAGGTACACGGAGTTTCACTCTGATTGA
mCHERRY_Barcode_26960	TTCTCAGAGTCACTGCCTCAACCTGTATGATGGAGTTTCTCGGTCAGACAGCGTGCCTCA
mCHERRY_Barcode_26961	ACGTGTCTCTGAGACTCTCAAGGAGTTTGATTGAGTATGTCGCTGTTAGAGGGTGCGACA
mCHERRY_Barcode_26962	GAGTGTGACTGACTGGGTCTATGTCTAAGTGACAGGATCAGGGTGTGACATCGAGTTTCT
mCHERRY_Barcode_26963	GGGTGGATCTGGCTGACTCTTCGTCTGACTGGCTCCGAGAGGGACTCTGAACGAGTTACA
mCHERRY_Barcode_26964	GTCAGATAGACCGTCCGTGTCTGTGGGTGAGTGTCAGTGAGTGTGCGACAAGCTGGGACA
mCHERRY_Barcode_26965	AAGAGAATGTGGGACGGTGTCTCTGAATCTTGCACACTGACTGTGCCTGTTTCAGTTACT
mCHERRY_Barcode_26966	ACCTCCAACATCGTGAGAGATGGTGGTTGTTCCTGGCTCTGTCTGGTAGTGGCAGGCAGA
mCHERRY_Barcode_26967	GAGACCGTCACCCACAGACTCCCACAAACTTGCAGGCTCTTGGACCTACAGCGAGTAAGT
mCHERRY_Barcode_26968	GGCAGGCAGACGCACACAGTTCCTGTATGTAACTCCGTCTTTGACGATGTGCGTCATTGT
mCHERRY_Barcode_26969	TACAGAGTGAGGCAGGTTCTTAGACGTAGACAGTCACTCAGTCAGGGACATAGTGTAACT
mCHERRY_Barcode_26970	TTGTGTGTGTTCCACGGAGACGGAGAGAGTCTCTGATACTCCCTCGATCTTGGACCGAGT
mCHERRY_Barcode_26971	AGGACGGTCACTGTCGGTCAAGGTGAATCTTCGTCTAAGTCGCTCAAACTGTCACGTTGT
mCHERRY_Barcode_26972	AGGAGGTAGTGCGACGGAGATGCACGGACATTCTGTTACTAGCACCGAGAACGTGCGTCT
mCHERRY_Barcode_26973	AGGAGTAACTAGGTGCTTCTTAGTCCTTGATTGTCACACAACCTCTATGTAAGTCTTACT
mCHERRY_Barcode_26974	GAGTGGATGACAGAGATTCAACCAGTGACAAGCTGGCTGTCGCTCACACTGTCTCAGTCA
mCHERRY_Barcode_26975	GTCTGATTCTTCCTCGCTGTTGGTCAAACTAACACCTTGTCTCTGGCTCTCTCAGAGTGT
mCHERRY_Barcode_26976	TTCTCACACTGTCTGCATCAGAGTCATAGTTTGTGTATCAATCAGCCTCAACGAGGGTCT
mCHERRY_Barcode_26977	AGGTGGTAGTGGGTGACTGAACGTGTGAGATCGTGTCAGTGGCTGCGAGTACGTGGTTGA
mCHERRY_Barcode_26978	CCGTGAATCTGACTCAATCTGGGTCCGACTGTCTGGCTCATGGAGGCTGACTGTCACACT
mCHERRY_Barcode_26979	CTGAGGCACTGTCAGCCAGTGGGTGGATGAATGTGGCAGACGGAGCAAGTTGGTCGGAGT
mCHERRY_Barcode_26980	CTGTGAAAGTTAGTGGTAGAATGTCGTAGAATGACGATGTTTGTGTATCAAGCACTTACA
mCHERRY_Barcode_26981	TAGAGGGTCAAGGTGGGACATACTCGGTGTATGAGCGTGTTACTGAATGTTCGTGGCAGT
mCHERRY_Barcode_26982	TGGAGTAACATGGACAAAGAACGACCAACTATGACCATGACACAGTGTCAAGGACGAAGT
mCHERRY_Barcode_26983	TTGTCTTACAGCCAGGGAGACCCACACTGTCACTCATTCTAAGTCATTGACTGTCCCAGT
mCHERRY_Barcode_26984	CTGACGTAGTTTGAGAAACTTGGAGGGACTGGCACTGACAGGCTGCATGTCTGACTGAGA
mCHERRY_Barcode_26985	GCCTGGGTGTCTCACGAAGTAGCTCATAGTCTGTCTGACATCGTGTTTGAGCCTGTGACT
mCHERRY_Barcode_26986	GGGTGGCAGATGGACATTGATTGTGGTTGAGTGTGCGAGAAGGTGGAAGTGGGAGAGTGA
mCHERRY_Barcode_26987	GTGACAATCATGGTCTCTCTTGGTCGGTGAACCTGGGTGAGGCAGAGACATAGTGCGAGT
mCHERRY_Barcode_26988	TCCTCCTAGTGGGAGCGTGTTGGTCTTTGTTACAGTTTGAGCCAGCTTCTTACTGGGAGT
mCHERRY_Barcode_26989	TTGTGTTTGATAGACTAAGTGAGAGGCACTGTGACTCTGAGTGTCTATGACTCACTGTGT
mCHERRY_Barcode_26990	AACTGTATGAATGTGCGACAGTCACTAACTAGGAGGAAGTTGCACATTCTGTGAGTGTCA
mCHERRY_Barcode_26991	AAGAGGCACAAGGAGGGACACCCAGGTTGTAAGTCTTTCACGGAGTATGTAGGTCCGTGT
mCHERRY_Barcode_26992	CAGTCTCTGTTAGAGTGAGAGCGTGCCACACCGACGAACACACTGCGTCAGCCTGCATGA
mCHERRY_Barcode_26993	GTGAGCTAGTCTGACATAGAACGTGTATCACCGAGTATGTTGGAGGTTCATAGAGCATGT
mCHERRY_Barcode_26994	TAGTGTCTGTTTGTCAATGTTACTGGGTCATAGTCGTAGATTCACTCTGTTGGTCAGACT
mCHERRY_Barcode_26995	TGGAGGATCAGTCACCTACATCGACGCTGAACCAGAAAGAGCGTGTCTGTTCCACAGTCA
mCHERRY_Barcode_26996	GTGACCGTGACGGACTTTCTAGGTCTTTCTTGGAGTGACTTAGTGGGTCACACTGGCTCT
mCHERRY_Barcode_26997	TACACATTCAAGGTCGCAGTATGAGCTACTCAGTCGTTGTCCGTCATTCTCGCTGCGACA
mCHERRY_Barcode_26998	TTCAGAAAGAAGCTGCTTCATTCACAATCTCTCACAATGTTGCAGAGAGTTCCTGCCAGA
mCHERRY_Barcode_26999	TTCTGCATCACCGTCACACTTAGTCCCACACAGTCCTTCATACAGGGTCTTGCTGGAACT
mCHERRY_Barcode_27000	ATCACATAGTTGCTCTTACAATCACGAACTATCTCAGACTCGCACCTACATTGTCGCACT
mCHERRY_Barcode_27001	ATGAGCGTGTAGGTCAGTCAGGGTCCTTCTTGCTGAATGTGGGAGGGTGTAGCAGTGTGT
mCHERRY_Barcode_27002	CGCTGAAAGAACCACTAAGTATGTGCCTGACGCTGGCACTTGCACGGTGTCACTGGTACA
mCHERRY_Barcode_27003	CGGACCCTCAATGTCCTTCTAAGTGGTTCAAAGTCAATCTGTCAGTGACACAGTGTATCA
mCHERRY_Barcode_27004	GTGTCACAGAACCTGTTTGTGCGAGGCAGACGGTCCCTGTGACTGAGACTCTCACGTTGT
mCHERRY_Barcode_27005	TGGACAGTCAAGCTGGTAGTGAGTCCATCAAAGTCTAACTTTGAGTTAGATCCTGTGTGT
mCHERRY_Barcode_27006	TTCTGGTTCACGGAGCTTGAGTCACGCTCTCCCACCGTGTGTGTGTATGTTTGACGATGT
mCHERRY_Barcode_27007	TTGTCGGTGACCCTGTAACAGCCTGAATGTTTCTCCTTGAGAGAGTCAGATTCACGAAGT
mCHERRY_Barcode_27008	ACCACCGTGATTCAGTAAGTACGAGTTACTTGCACGGTGAATGTGGCAGAATGTCAATGT
mCHERRY_Barcode_27009	ATCTCCGTGTGGGTCTCTCAGGGTCAAACATGGTCATACTGTCACTAAGACGCTGGAAGA
mCHERRY_Barcode_27010	CTGTCGTTGTAAGTCTGACAACCACACTCAGTGACCTTGAACGTGTTACTCGGTCGAACT
mCHERRY_Barcode_27011	GTGACGGACAGCGAGTAACTACCTGGTAGTCTGAGTGTGACCCTCCATGAGGCTGACACT
mCHERRY_Barcode_27012	TCGAGCGTGTAAGTGCGTCAAGGTCTAACAGCGAGGGTGTCGGTCGGTCTCCCACTGTCA
mCHERRY_Barcode_27013	AGCAGTGACAGGCAGGGTGTATGTCGCTCTTTCACTAAGTATGTGTTTGATCCTGTCAGA
mCHERRY_Barcode_27014	CACAGTGAGAACGTGGGTGATTGAGGGAGTCGCTGCGAGAAGGTGTATCAGACTCAATGT
mCHERRY_Barcode_27015	GGCTGATTCTAGGAGATTGAGGCTCAAAGATTGTGTGTCATGGTGGCACAAGCTCAGACA
mCHERRY_Barcode_27016	GTGTCTCTCTTTGAGGCAGATTGTGGGTGTTCGTGTATGAAAGTGGATCATCCTCATTCT
mCHERRY_Barcode_27017	GTGTGCAAGTTACTCTAAGTGACAGGGAGATGGTGTGTCTCGGAGTTTGACTGACCATCT
mCHERRY_Barcode_27018	AAGTGAAAGAATCAGGGACTTTGTCAATCACCGACATAGTATGTGTTTGAAGGAGGATGT
mCHERRY_Barcode_27019	AAGTGCCAGTCAGAGTGACAACGTCGGTGAGGCAGACTCAACGAGGAAGATACAGCGTGT
mCHERRY_Barcode_27020	AGGTCGCTGTGAGAGTCTGTACCACGTTGTAACAGGGACACTCACAGTGTAGGAGTTACA
mCHERRY_Barcode_27021	CTCACTGACATGGACGTAGTACGTCTAAGAGCGAGGGACACTCAGATTGTACGTGAGTGT
mCHERRY_Barcode_27022	GGCTGAAACTGGGACAGAGAACCAGTGTGTTCCAGGCAGACGCTCCATGTCCGTGATACT
mCHERRY_Barcode_27023	TTCTGCTAGAGGGTCACACTTCGTCTTAGTAACAGTTTGACGGTGATTGTGGGAGAGTGA
mCHERRY_Barcode_27024	ATGTCTAACATGGACTGACATAGAGCATGTATGTGCGTCTTACACTGTGTCCCAGCCACA
mCHERRY_Barcode_27025	ATGTGCTAGAGGGTGCGTGTCTGAGGGAGTGAGTCCTTCTTAGACGGACTGCCAGCGAGT
mCHERRY_Barcode_27026	CGCTGGGTCTAGGTGCCTGTGAGTCAAAGACTGACTATCTTTCTCATAGTTTCTGATAGT
mCHERRY_Barcode_27027	GCGTCCCTCTCACTGAAAGTTTGAGAATCTTAGACCCAGAAAGAGACTGTTTGTCTTAGT
mCHERRY_Barcode_27028	GGGTGGCTGACTCTGGTAGACGCTGGGTCTTCCTCTAAGAGCGAGGGTGTGTGAGCCAGT
mCHERRY_Barcode_27029	TCCTGTTAGTCTGACACTCATTGTGTCTGACACTCTCACATAGAGAGTGATGCAGGGTCA
mCHERRY_Barcode_27030	CAGTGGTAGAATGACGTTGTAGGTGGGTGAGCGACGATGTTTGACGGACAAGCTGGTTGT
mCHERRY_Barcode_27031	CGCTCACTCACGGTGCATGTCCGACGGAGTCAGTCGAAGTTAGTCAGTCACTGACGCACT
mCHERRY_Barcode_27032	GGCTGCTAGTCGCACCATGTTAGTGCTACTGGGACGGACTAGCAGCAAGTTGGACTTAGT
mCHERRY_Barcode_27033	TTGTCTGTCAGACACTCTGAGTGAGCTACATCCTGACTGTGCCTCGCACATGCAGTATGT
mCHERRY_Barcode_27034	ACCTCTGTCAATCTGGTTGTTCGTGTAACAGTGAGGTACAGCGACCGTGTAACAGTTTGT
mCHERRY_Barcode_27035	AGGTGTCAGTGACAGTCAGTCGGTCGTTGTGTCACTGAGTCGGACGATGTCGGAGTGTCA
mCHERRY_Barcode_27036	CCCTCTCAGTAGGTCGTTCATTGTCTGTCAGAGTGCGTGTTCGACTTTGTTCGACGAAGT
mCHERRY_Barcode_27037	GTGTGCGACAAAGACGGTCATGGAGGGTCAAAGAGTTAGTAGCTGGGTGAAGCTGTCAGA
mCHERRY_Barcode_27038	TAGTGCGAGTCCCTCAATGATTGAGTTTCTTGGAGTGACTGCGTCCCTCTTTCTGGATGT
mCHERRY_Barcode_27039	TGGTCCCACAATCAGATTCTCTGTCTAACACCCACACTGAATCTCAATCTCTCAGCTACA
mCHERRY_Barcode_27040	ACGAGTGTCAAAGACGAAGAAAGAGACAGAATCAGAGTCTCGGAGGCACAGCGTGCGAGT
mCHERRY_Barcode_27041	AGGACAGTGTCAGAGCTACATCCACGGTCATCGAGTTTGATAGACCGTCAGTGAGAGACT
mCHERRY_Barcode_27042	ATGTCTGTGTTTGTGTATGTGGGTGTAAGACTGTCACACATGCTGGTACACACACCTACT
mCHERRY_Barcode_27043	CACTGCCTGATAGTGACTCAAAGTGAGACATTGTGGCTCAATGAGGATCTTCGTGGGTGT
mCHERRY_Barcode_27044	TACTGCATCACACACCCACTAGGACTCAGAGCGTGTTACTGGCTCTGACTCGGTGCCACA
mCHERRY_Barcode_27045	TGGTGATTCTCGCTGATAGATTGTCAGACTTACAGGCAGTTTGACGGAGTGAGTGATAGA
mCHERRY_Barcode_27046	ATCTGCAACATTGTGTCTGAGCGTGCGTCTAGGTGGTACAGTCACCCTGTGGCTGCGAGT
mCHERRY_Barcode_27047	GAGTGCCTGTGTCACCGTCTTTGTCTTTCTGACAGTTAGTCTCACCCAGTATGACGTACT
mCHERRY_Barcode_27048	GTCTGTCACTTAGTCGATGTTCCTCGTTGAGCGTGTGTCTCCGTCCCTGTATCAGCGAGA
mCHERRY_Barcode_27049	TGGTGTTTGAAACTGCCTCAAACTGAGTCTGCGTGCATCTAGGTCACTCAAGGTGGCAGT
mCHERRY_Barcode_27050	AAGACATACTTGGTCTTAGAGCCTCTCAGTTACAGGGACTCCGTGATAGAACGACGGACT
mCHERRY_Barcode_27051	GACTGGATCTTGCAGCGAGTACCAGCCACTGTCTCGATCTGACACGAACTCTGTCCAAGT
mCHERRY_Barcode_27052	GCCAGCCAGTCGGTGAGTGTGGCAGTCTCAGAGTGTCAGTTGGAGGTTCTGTGAGGGACT
mCHERRY_Barcode_27053	GGCACCTTCTAGCTGGTAGATGCAGGAAGAAGGTGTATGTTTGTGTGTGTCCGAGATTGT
mCHERRY_Barcode_27054	GTCTGTGTCAAACTGGAACTAACAGTCAGTCCGTCGCTCTTAGTGGTTGAGAGAGTGTCA
mCHERRY_Barcode_27055	TAGACCCAGATCCACTCTCATACTCCCAGTGTCAGAAAGTATGTCGTTGTATCTGTTTGT
mCHERRY_Barcode_27056	ATCACGGACAGTCAGGTACAGGGAGCTTGAAGCTCTCTCAAAGTGGGTCTATCTCTGAGT
mCHERRY_Barcode_27057	ATGTCCCACTCCGTCAGAGTGTCTCGGACTCTCTGACAGTCACAGGTTGTACGAGAGTGA
mCHERRY_Barcode_27058	CACACGCTCATGCAGCATCAGGGAGTAACAGTCAGACTCATTGTCCCACAATGTCCGAGT
mCHERRY_Barcode_27059	TCCTGTTTGATGCACTTTGTGAGTCAGAGTTTGACTGACTTTGAGTGTGTGTGAGAGTGA
mCHERRY_Barcode_27060	TGCACACTCAGGGTGCAAGAGGCAGTGACTGGGAGGGTGACTGTGGTTGTGGGTGACAGA
mCHERRY_Barcode_27061	TGGACGGTCTAGGTGACACTATGTGCATCTGGCTGATTGATAGAGTATCTTTGTCCCAGA
mCHERRY_Barcode_27062	TTCAGCTTGTGAGAGACTGTGAGTCCGACTATCTCGGACACAGTGGGTGACGGACGATCA
mCHERRY_Barcode_27063	AGCAGTAACAATGTCCAACTGACTCTCTGAGGGTCTAACTGGGTCGTTCTCCCTGTGACA
mCHERRY_Barcode_27064	CCCTGCATCAAAGTCGGAGTTTGAGATTCATGGAGGGAGTACCTCATTGACTCACATAGT
mCHERRY_Barcode_27065	CTGACGGAGAAGCTGGTTGTGGCTGCTTCATCCTGCATGTAAGAGCGTCAGCCACTATGA
mCHERRY_Barcode_27066	GCGTCAGACATCGTGAAAGTGAGTGTAAGATACAGAATCTTAGTCCGTCACCGTGTTAGT
mCHERRY_Barcode_27067	GGGTGGATGTCAGTCATTGAGCCAGCTTCACTGTGCTTCATACTGGTTGATTGTGCTAGA
mCHERRY_Barcode_27068	GTCTGCCTGTCAGTCTTTCTCAGAGGTTCTGTCTGTTAGAGGCTGCGTGTTACAGGATGT
mCHERRY_Barcode_27069	ATCACATTCAGCGTCAAAGAGTCTGGCAGATACTCGTAGAGGCAGCCTCTATCAGTAAGT
mCHERRY_Barcode_27070	ATCTCCGTGACGGTGGGTCTGGCAGGAACAGTGTGTGAGTTTCTCGCTGTCGGTGATAGA
mCHERRY_Barcode_27071	GAGAGGGTCAGCGTGCATCAGTGTGCAAGAGACTGTGTCAGTGTGTTAGACTGTCCGTCA
mCHERRY_Barcode_27072	TGCTGGGTCAGTGAGCGACAATGAGTTTCTAGGAGGATCTCACTGTTACTCCGTCTTTCT
mCHERRY_Barcode_27073	TGGACAAAGAGTGTCAGTGTTTGAGTCAGTAGGTCACTCACTCTGAGTGAGCCTGGCTCT
mCHERRY_Barcode_27074	TGGAGGGTCAATGACCAACAGTCAGTCACTTCGTCTTAGAGGGAGGTTCACTGTGGTACT
mCHERRY_Barcode_27075	TTCACGCACAAGGTCGAAGAATGTGAATGTCTCACCTTGTAAGTGTCTCTTTGAGTATCA
mCHERRY_Barcode_27076	TTGACACAGTTCCAGATAGTTTGTGACTCACGGAGGTACACACACCGTCAGTGAGGATCA
mCHERRY_Barcode_27077	TTGTGTCACTCTGAGTAAGATGCTCCGAGTTAGTCGGTGAGGGACTAAGTTCGTGTGAGT
mCHERRY_Barcode_27078	AGCACGTACATTGTGCAAGATGGAGCCTGTCCCAGTATGAGTGAGGGTCTTCCAGAGTGT
mCHERRY_Barcode_27079	AGCAGGCTCAGTCAGTGTGATAGAGCCACTGGGTCAGAGAACGTCAATGATGGTGGGAGT
mCHERRY_Barcode_27080	ATGAGCTTGAATCAGTCTCATACTCGAACAAGGACAGACTTTCTGCATCTGCCACGTTCA
mCHERRY_Barcode_27081	CACTGTATCTTTCAGACTCATGGTGTCAGTTCCACGGAGTTTGAGCTTGTTAGTGGTTCA
mCHERRY_Barcode_27082	CGCTCTGTGTGAGTCTCAGTACGACCCTCAGCGAGTGTCTACGTCCCTGTTCCAGGGTGA
mCHERRY_Barcode_27083	GTGTCGTTGTCGGTGTCTCTGGGTCCCTCAGGGTGGGTGATACAGACAGAGGGTCGCAGT
mCHERRY_Barcode_27084	GTGTGTGTCATTGAGTGAGATCGACGTAGTGTGTGGGTCTTGCTGCGTGTGTGTCGAAGA
mCHERRY_Barcode_27085	TCGTGGGACATGCTGTGTGTTAGAGTTTGTCTGACTGAGACCGAGGTTCTATGAGGCTGA
mCHERRY_Barcode_27086	AGCTCTAACAAAGTCACTCTGACAGGGAGTTGCAGTTTCAGTCTCGAAGTGACAGGCTGA
mCHERRY_Barcode_27087	CCGTGAGTCATGGTCGGAGTATCAGGGTCATGGTGGGTCTCGCAGGCTGTTCGTGAGAGT
mCHERRY_Barcode_27088	GCGACAATCTTGGTCGTTGATGGTCGTTGTAAGACCATGATTCTCCGAGTGCCTCGGTCA
mCHERRY_Barcode_27089	GGGAGAAAGTATGTCGTTGTGTGAGGCAGTATGAGTCAGTTGCACCTAGTCAGAGGCTCT
mCHERRY_Barcode_27090	GTGAGCGTGTGTGACTTTGAACCACAGTCATAGAGCAACAGACTCAGTCATGGAGGGAGT
mCHERRY_Barcode_27091	TGGACTAACTTAGTGAGACTTACTCTATGTAGCTCTTAGTTCGTCAGTGTGCGACCATCT
mCHERRY_Barcode_27092	AACACCGAGTATGACTGTGTATGTGGCAGTGGCTGTGAGAGTGTGTGACTAGCACCAAGT
mCHERRY_Barcode_27093	ATCAGAGTCTTGCTGCCTGTGACACGTTCATAGTCCATCTAAGAGGCACTGAGTCCGTCA
mCHERRY_Barcode_27094	ATGAGGGTGTGACAGTTTCTAAGTGTGTGTTTGTGTATGATGGACAGTGACTGTCCAACT
mCHERRY_Barcode_27095	ATGTCACAGTCACTCTATCAACGTGTTTCAATCACGTAGTAAGAGTGAGTCCGTCTGAGA
mCHERRY_Barcode_27096	CTCTGTATGATGGTCTTTGAACCTCTGTCTACGTGGAAGATCGTGTTTGTCCGACCATGA
mCHERRY_Barcode_27097	GCGAGTGTGAGCGTCCGTGACGGTCGATGAGTGTCGATGTGGGACTTACTTGCAGGGTCT
mCHERRY_Barcode_27098	GCGTCGTAGATCCTCGGTGAGACTGAAAGTAGCTGGAAGTTGGTGTCTGTGTGAGGCAGT
mCHERRY_Barcode_27099	GGCAGGTTCTAGGACGCAGACGGTGTAACTATCTCAATCAAGGAGTGACTAGGTCCTAGA
mCHERRY_Barcode_27100	TACTCGAAGTAAGAGCGTGTGGCAGGTACATTGAGCTTGACCGACTGTGTTGGTGCTACA
mCHERRY_Barcode_27101	TCGACCAAGAGACACTCAGAATCTCTGAGTGCCTGTTAGTGCCAGCAACTATCTGGGTCA
mCHERRY_Barcode_27102	TCGAGCCAGTCAGTGTCAGTGGGACATACTCAGAGCATCTGAGACATAGTGGCAGACTGA
mCHERRY_Barcode_27103	TTGTCAAACTTGCACGTAGTTGCTGGGTGTATCAGTCACAGCCTGCCTCAAGGAGCGTGA
mCHERRY_Barcode_27104	AACTCATACAGGCTGTCTCTATCTGGGACTTCCAGTTAGTGTGACTCTGAGCGTCATTCA
mCHERRY_Barcode_27105	AGGAGAGTGTCTGACGCTGTCCGACTGAGATAGTGATTCTGTGAGCTACTTCGACTAAGT
mCHERRY_Barcode_27106	ATGACAAAGACAGACTTACATACACTCTCAGGGTGTCTCTTTGTGTATGAAGGTCGGTGT
mCHERRY_Barcode_27107	CACACAAACTACGAGGGTCTTACTGATTGTCGCTCCTTCAACCTGGTTGTGGGTGTAAGA
mCHERRY_Barcode_27108	CGCACTCACTGACAGTTTCTGGGACTGTGTATCAGTCACTTGCACCCTCTCACAGAATCA
mCHERRY_Barcode_27109	CGGTGGGTGTTAGACATACAGGGTGTTACAAGCTGGCTGAATCTGGTTCTCGCAGTGAGT
mCHERRY_Barcode_27110	TGGACCTTGTTCGTCTTACAGGCAGCCTCACACTGCCTGTCGCTCGTAGTAAGAGCGTCA
mCHERRY_Barcode_27111	ATGACTAAGTTTGTGAATCACACTGGATGTGCCAGTTTGTTCCTGTCACTTACAGTGAGT
mCHERRY_Barcode_27112	CGGAGGATGTGGCAGATTGAGGCTCGCTCTCCCAGTGTGAGGGAGAAACAGCGAGAGTGA
mCHERRY_Barcode_27113	CTGACAGAGTACCTGCATGTACGAGTTTGAGGGTGTCTGTGTGAGACTGTAGGTGTATCT
mCHERRY_Barcode_27114	GCGTGGTTCAATCTGACTGTGCCTGAGAGACGCTCGTACTGGGTGCTACACGCACATTCA
mCHERRY_Barcode_27115	GTCACACACATCGTGAGAGAGACTCGGAGTTGGAGAGTGTCGGACCTAGTGTCTCAGACA
mCHERRY_Barcode_27116	ACGTGATTGAGCGACATTGATACTGTCAGAGACACATTGTCCCAGATACATGGTGCCTCA
mCHERRY_Barcode_27117	CGGTCAATCAATGTGCCTCTTCGTCGGAGAGTCAGGTTGTTGGTGTCTCTAGGTGACTCA
mCHERRY_Barcode_27118	GGCAGGGTCTCGCTCCTTGAGGCTCGTTCTTGGTCGATGTGTGTGGATGATGGAGGGAGT
mCHERRY_Barcode_27119	TAGTGGTTGTTGCTGGATGAGTGTGTTTCTAGGAGTCTCTGCGTGGAACATGCACAATCT
mCHERRY_Barcode_27120	TCGTCAGTCTTACACCTACAAAGTGTTTGATTGACTCTCTTAGACGAACAGGGTGGGACT
mCHERRY_Barcode_27121	TGCAGTTTCTTGGAGTCTCTAAGTGATTCTTAGTGCATGTTGGAGTGACTTCCACTCTCA
mCHERRY_Barcode_27122	TGGTCACACAATGACGGTGTCAGACAATGACTGTCTGTGAGCCACGATCTACGAGCCACT
mCHERRY_Barcode_27123	ACCTCCCAGAGTCACCCTCAGACACGTTCTCTGAGGCAGTGCGTGGTTGTTACAGTATCA
mCHERRY_Barcode_27124	ATGTGCAACTGAGTCTAAGATTCACGGTGTCCGAGTGTGAGGGACTATGTAGCACGATGA
mCHERRY_Barcode_27125	CAGTCACACTCCGTGACTCTGTCAGCATCTAGGACTCAGACCCTCTTTCTGGCACGGAGT
mCHERRY_Barcode_27126	CGGTCGATCTACGAGGTAGTCGCACTGTGATACACCGTGATCGTCTTAGTTTCTGATAGT
mCHERRY_Barcode_27127	CTGTCGCTCTCAGAGTATGTTAGAGTTTGATTGTGCTTCAAGCTGGTTCAATCAGTCACA
mCHERRY_Barcode_27128	GAGTGGAAGAGTGACTTTGAATCACGGTCACTGTGTCTCTGGGAGGCAGTAAGTGAAAGA
mCHERRY_Barcode_27129	GAGTGGCTGATCGTCATTCTTGGTCAATCAAACAGGGACTCGCAGCCTCAGTCTCGCACT
mCHERRY_Barcode_27130	GGCACTAACAGACTGTTACTGAGAGTCAGTTAGTGTTACACTGAGCATGAATGTCGCACT
mCHERRY_Barcode_27131	GTCACATTGTTTGTCGCTCACCGTGGTTGATGCTGTTACAGGCAGGAAGACGGAGGGACA
mCHERRY_Barcode_27132	GTCAGGATGTGGCACGCTCATAGTCGTTGAATGACGCAGTACGACTTAGTCAGACGGACA
mCHERRY_Barcode_27133	GTCTCGTTGATTCAGCTTGATGCAGACTCAGACAGAGTGTTACTGCCTGTGGGAGACAGG
mCHERRY_Barcode_27134	TGCTGTTTGAGGCAGAGACATTCTCCTTGAGTCTCAATCAAGGTGGAAGAGCGTCGGACT
mCHERRY_Barcode_27135	ATCACTGTGAGGGTGTGTCATTCAGCTTGTGAGTGTCAGATGGAGACTGTTCCTGCTAGT
mCHERRY_Barcode_27136	CACAGTTTGATTCACGGAGTTGGTCGTAGTCTCTCAATGAAACTGGTAGAGTGTGAAACT
mCHERRY_Barcode_27137	GAGTGGCTGTCGCTGCGTCTCTCTGGTTGTGAGTCCGAGTTTGTCCTAGAGCGAGGATCT
mCHERRY_Barcode_27138	GTGTCCAAGTGCCAGTCTCATCGTCCGTGTGAGTCCGTGATGCTCGATCAGGGTCCCAGA
mCHERRY_Barcode_27139	GTGTGGTTGTGTGACCGTGTGGGTCGGTGATAGACGTAGATGGTGCCTGACCGAGAATGA
mCHERRY_Barcode_27140	TACTGTAACAGGGACATTCTATCTCGTTCTCTGTGCAAGTATGACGGTCTAACTGGCACA
mCHERRY_Barcode_27141	TCCTCTGTCTGGCTGTGAGTAGGTGTGACTCTCTGGAACTGAGTGCTTGACGCTGGTTGT
mCHERRY_Barcode_27142	ACGACATAGTTTGTGGAACAAACTGGTAGTGACTCCTTCTCTCTGGCAGTGGCAGTGAGT
mCHERRY_Barcode_27143	ATGACTTTGTGACTCGGTGTATGTCCATCTTAGTGAGAGATTGTCGAAGAGCCAGTGTGT
mCHERRY_Barcode_27144	CCGTGAGTCTCCGTGGGAGTCTGAGTGAGATGGTCCATCAGAGACGGTCTCAGTGCGTCT
mCHERRY_Barcode_27145	ATGTCAAACAGTGTGTAACACAGTGGTAGTCACAGATAGTTGGTCGTAGTCCGACAGAGT
mCHERRY_Barcode_27146	CGCTCATTGTAAGTCCTTGTTGCAGTCTGAACGTCATTGTGCGTGACTCTACGAGTTAGT
mCHERRY_Barcode_27147	CTCTCGCACTTTGACACACTTCCACTCTGATGGTGTGTGAAGCACGGTCACGCTGAGTGT
mCHERRY_Barcode_27148	GCCACTTAGAGCCTCTATGTTCCTGATAGTCAGTCGATGAGTCACAGTGTGTCTGTTACT
mCHERRY_Barcode_27149	GCCTGCATCTGTGACAGTCTACGAGCATCAGACACGAACAAGCAGTCTCTTTCAGGCAGA
mCHERRY_Barcode_27150	GGGTGGTTGATCCTGGCAGTGGCTGCCTGAGTGAGGTTGTACCTCCGTGTTAGTGTCTCA
mCHERRY_Barcode_27151	GTGTGGATCTTCGACGTAGAATCACACTGTACGAGGCACACAGACGTTCAAGCTCGCTGT
mCHERRY_Barcode_27152	TAGTCATTGTCTGTGGTTCTCAGACGTTCAGCGTGGCTCATACACGAACTCAGTGTTTGT
mCHERRY_Barcode_27153	TCGACGCTGTTAGTGGGAGAGAGTGGTTGAGACAGCGTGAGCCAGACAGAGTGACCGACA
mCHERRY_Barcode_27154	TGGTGACTCACTGACGCTCTCACTCTTACAACCAGTGTGTGGGACAATGACGCACCTAGT
mCHERRY_Barcode_27155	TTCTGCATCTTACACGAACTGGCTGGTACTGGGAGAATGTGGGTGCTAGAACCTCGGTGT
mCHERRY_Barcode_27156	AAGACAGTGTGTGTGAATCTCGGTCCAACATTGAGTTAGTATCAGTTACACGGTCGTTGT
mCHERRY_Barcode_27157	ATGTGCATGTTGGTGTATGTAACTGGCACACTGACTATGATAGACGCAGTATGTCGGTCA
mCHERRY_Barcode_27158	CTGAGCTTGTTTGTCTGTCAGAGTCATTGACTCTCCTAGTAGGTCTGAGATGGACCTTGT
mCHERRY_Barcode_27159	CTGTCCGTCATGGACTATGAGACACGTACAGCGACATAGTTTGTCTTAGACTCAGTGTGT
mCHERRY_Barcode_27160	GAGAGTAAGTTAGAGGGTGTTGGACACTCAGCGTGCGTCTTCCTCTTTGTCCCTGTGTGA
mCHERRY_Barcode_27161	TTCTGGATGAACCAGCCAGTCTCTCCCACTGGCTCTGTCAGGGTGTCAGTCGCTGGTAGA
mCHERRY_Barcode_27162	TTGAGATACAGTGAGAGTCTCTGTGATTGAGACTGCCTCAAGCACGGTGTGGGTGTCAGA
mCHERRY_Barcode_27163	TTGTCCTTCTGACACTTTGAACCTGTCTCTGACTGATTGTATGACTGACTGGCACATTCA
mCHERRY_Barcode_27164	AAGTGCCTCACGGAGTTTGAGTGACGTTGACGGAGGATGATGGTCCGTCACGGTGGCTCT
mCHERRY_Barcode_27165	ACGTCCGACAACCTGAAAGTCCGACAAACATGGACGCTCTTGGTCCAAGTGTCACGTTCA
mCHERRY_Barcode_27166	AGCTGCGACTCGCACACTGAGAGTGTATGTCTGACAATCAACGTGGCACATGGACAAAGT
mCHERRY_Barcode_27167	TGCTGCCACACCCTGTGTCAATGACTGACTTGGACATTGAGCGTGTTACATAGTGGTACA
mCHERRY_Barcode_27168	TTGTGGTACTGTCAGTTTCTGGCAGTATCTGGGAGTGTCAGACAGACTGTTCGTGGGACT
mCHERRY_Barcode_27169	CTGTCATAGAACGTGCATGTATGACGAACATTCACTCAGTGCCTGGTAGATCGAGTAACT
mCHERRY_Barcode_27170	AAGTGGCACAGCGTCATACTTGGACGCTCTGGGACGGTGAATCAGGATGTGGGAGGGAGT
mCHERRY_Barcode_27171	ACCAGAATGTGTCAGGTTGTTAGTGAGTCACCGAGAAACAGCGAGCTTGATAGTCGTTCA
mCHERRY_Barcode_27172	ACGACCAACTCTCTCATTCAACGAGCATGATTCTGGGTCAGGCTGGCTCTCCCTGGTACT
mCHERRY_Barcode_27173	ACGAGATTGATGGTGGGAGTGGGTCGGAGATAGTGTAAGAATCAGTGTGAGCGAGCGAGA
mCHERRY_Barcode_27174	CCCTGTGTCATCGTCACAGAGGGAGCAAGTGGGAGTAACTGTGTGGGTGTAGGTCGATGT
mCHERRY_Barcode_27175	CCGTCGGTGAAACAGCTACTTAGTCTTACTGTGTCGGTCAAAGTGTTAGTGGCTGGGACT
mCHERRY_Barcode_27176	GCCTGGCTGAGTCTCAGACTTTCACAATCTTAGTCGGTGTTAGAGGGTGAGAGTGGCTGT
mCHERRY_Barcode_27177	GTGACATAGAAAGTGCAAGATGCTGTTTGAAGCAGAGACATGGAGTATGAAACACTGACA
mCHERRY_Barcode_27178	TACTGTGTGTGACAGTATCATCGTGCAAGTATCTCGGTGACGCTCAGTGTGGGAGCCACT
mCHERRY_Barcode_27179	TAGTCTAAGTGTCTGCTAGTGGGACGGTCTCGCAGGCAGTATGACGTTGTGTCTGTGTGT
mCHERRY_Barcode_27180	TGCTGTGACTGAGAGAGTCTCGCTGTAAGTGTCTCTCAGTACGAGACTGTGCCTCTGACT
mCHERRY_Barcode_27181	TTGTGGCTGTTTGACTGTGAGTCACTGTCTGTCACTAAGTTCCACTTTGTGTGAGAGTGT
mCHERRY_Barcode_27182	ACCTGAAACTGTGTCTAAGTGGCTGGAAGTCTCTGTGTGTGTCAGTAACTCGGTGGAAGA
mCHERRY_Barcode_27183	AGGTGTATCAAGCTGCTACAAGCAGAAAGACCCAGGTAGTCTCAGACTCTTTGAGTGAGA
mCHERRY_Barcode_27184	ATGACCTTCTTCCTGAGAGAAAGTCTTTGAATGACAGACTATGACAGTCTAGCACCTTGT
mCHERRY_Barcode_27185	CAGAGTCACAATCACTATCATCGAGAGACAATCACGGACTGCCTCTGAGAAACACTTAGT
mCHERRY_Barcode_27186	GGCTCTCTCATGCAGTAACTGCCTGCCTCAGTGACCTTCACTGAGCTAGAAGTACGCACA
mCHERRY_Barcode_27187	GGGACGGAGAACGACGGAGATGGACAAACTGGGTGTGTGTGGCAGGGAGAAAGTGTCTCA
mCHERRY_Barcode_27188	GGGTGGTAGTTGCAGGATCACGGACTTACTCGCTGGGTCAAAGAGCGAGTGCCTGGGTGT
mCHERRY_Barcode_27189	GTCAGAGTGTTACTCTAAGTATCACATTGATTCACGCACTCCCTGAAAGAGGCTCGTAGA
mCHERRY_Barcode_27190	GTGTCGCACTTCGTGGCAGTGAGTGTAACTGGCACGTTGAGAGACAGTGTCTCACATAGA
mCHERRY_Barcode_27191	TAGACCAACTGGGTGGCTGAACGACGATGTACGAGTCTCTGTCAGCTTGTTTGATCGTCA
mCHERRY_Barcode_27192	TCCTGCAACTCTCAGAGTCTTCCAGCAACAAGCACTTACTGTGAGGGACAATGTCGCTCA
mCHERRY_Barcode_27193	TGCTGTTTCTACCTGCCAGAAACTGGCTGAATGTGCTAGTAAGACTAAGTGGGAGCAAGT
mCHERRY_Barcode_27194	AACTCTGTGTTGCAGCTTCTTTCTCCTTGTGTCAGCGTGTGCGTGACTGTAGCTGTCTGT
mCHERRY_Barcode_27195	CAGTGTGTCAATGAGCGTGTATGTCTTAGTTGCTGGTAGATAGTGAGTGTCCCTCTGACT
mCHERRY_Barcode_27196	CTCTGGGTGATAGTCTGAGTTAGTGTTACATTGTCATTCTATGACCGAGTTACTGTGTGT
mCHERRY_Barcode_27197	GGCTCGATCACTCTGTCACTGTCTCAAAGTGGGTGTTAGTGGGTCACTGAGGGACAAACA
mCHERRY_Barcode_27198	TAGAGTGACTACGTGCTTCAGAGAGTCAGAACCTCCATCAGGCTGATACAGTGTGGTTGA
mCHERRY_Barcode_27199	ACCTCATTCTGTGTGCCTGAAGCTCCGTCTGTGAGTCACTTCCACGTTCACGGACGCTGA
mCHERRY_Barcode_27200	ATCTCTTAGTCCCAGGAACTCTCAGAGACTTAGTCTTTCTGTGTGTTAGAATCAGGGTCT
mCHERRY_Barcode_27201	CGCACGTACTACCAGGATGAATCTCCAAGATGGTGCTAGTGGCACGCTGTGGCAGCCACA
mCHERRY_Barcode_27202	CTCAGGCACTTTCTGCGTGATTCTGCCTGAGTCACTTAGATCGACGCAGAGAGTCGTTCT
mCHERRY_Barcode_27203	CCCACAGAGTGCCTCCAAGATCGAGGGTCTTAGTGGTAGTCTCTCTTAGTGACACTATCA
mCHERRY_Barcode_27204	GACTCTTTGTGGGTGGCAGAGCCTCTATGATCGAGTGTGTTCCAGCGTGATTGAGGTTGT
mCHERRY_Barcode_27205	GAGTCCTTGAAGCTCCATCTAGCTGTTACAATCTGGGTGTCCGTGGTTCATTGTCGCTGA
mCHERRY_Barcode_27206	GGGTCTAAGTTAGTCGTACTGAGTGCATCAAGCTGATAGATCCTCTTAGATGGTGGTTGT
mCHERRY_Barcode_27207	TCGACTGTGAATGTCAAAGTAAGTGATAGATTCTGGGACAGTCTGGCTGATTGAGGTTCA
mCHERRY_Barcode_27208	TGCAGTTTGTCCCACCTAGTGTGAGGCTCTTAGTGATTCAACGTCCGTGAAGCAGGGTGT
mCHERRY_Barcode_27209	TTCTGGTTGACTGTCATTGAATGACCTTCAAAGTGTCTGTGGCACAGAGTTGGACAGTGA
mCHERRY_Barcode_27210	ACCTGATTCTTGGTCGATCTTGGTGTTTCTTGCTGGCACTTAGACATACTGTGTGGGACA
mCHERRY_Barcode_27211	AGGAGTGTGTACGAGATTGTTGCTGGATCAGCGAGTGTCAGCGTGGCAGTACCTCTGAGT
mCHERRY_Barcode_27212	CCGAGCATGAGCGAGGAACTATGAGACTGAGCCTGCAAGACTGAGCCTGAGCGTGATACA
mCHERRY_Barcode_27213	CGGACAATCACTCTCTTACATACTGTTTCTTGGTGAATGATACTCCTACTCGCAGCTTGA
mCHERRY_Barcode_27214	CGGACAGTGTTTGTCAGTGTGGGTGTGACAGTCACTATGACAGAGGCTCTTCCAGTGACA
mCHERRY_Barcode_27215	GCGTCGTTCAGTCACTTTCTAGCAGTTTGTCGGAGCCTGTTTGTGGAACATACACCAAGT
mCHERRY_Barcode_27216	TAGACGAACATGGAGGCAGATTGACTGAGTGCCAGTCACACTGACCGAGTGCGTGAGACT
mCHERRY_Barcode_27217	TCGTCACTCACGGAGTTTCTGACTCCGTGAGTGTGCAAGAAGCACACACTTGGTGTCTGA
mCHERRY_Barcode_27218	TCGTCGCACTGTCAGCCACTTCCAGTGTCATGCAGAGTCTTTGACGGTGTCTGACCTTGA
mCHERRY_Barcode_27219	TGCTCGGTCTAACTCCTTGTATGAGTTTGTCGCTCGGACAAGGTGTTAGACTGAGGCTGT
mCHERRY_Barcode_27220	TGCTGCCAGATGGAGTTTGTGGCTCCCACAGTCTGCATCAGCCACGTTCAAGGAGGATCA
mCHERRY_Barcode_27221	TTGAGCCTGTAACACAGAGAGCCACCATGTCTCTCGCAGATAGAGTGAGAAGGAGCTACA
mCHERRY_Barcode_27222	TTGTCGCTGTAGCTCATTGTTACTGGATCAGGGTCATACTTTGTGCGTGTCGCAGGTAGT
mCHERRY_Barcode_27223	CAGACACTGTGCCACAGTGTTTGAGTCTGAAGGAGCTACTATGACACTCTCTGTGAGAGT
mCHERRY_Barcode_27224	CCCACGTTGTGTGAGAGTGTTGGTGGCACTGGCACTATCTGCGTCGTTCTCTCTGTGACT
mCHERRY_Barcode_27225	CCCTGGTTCTATGTCCTTGAACCAGAGACTGTGACCATGTGTGACACACAGACTGTTTCT
mCHERRY_Barcode_27226	GCCTGTTTGTCGGAGTCAGAGCGAGTGACTCACTCATTCTCCGACCGTGTAAGACAATGT
mCHERRY_Barcode_27227	GTGACGTACTGGGAGCCTGTAAGAGGTAGAGCCAGGCAGTCTCACCAACTCCGACACAGT
mCHERRY_Barcode_27228	GTGAGTCTGTAGCTCTATCATAGTGAGTCACCGACCCTGATCGAGTGTCTTGCTGTCACA
mCHERRY_Barcode_27229	GTGTGAGTGTGTCAGCGTCTAACACTTACTTTCTGTAAGAGCGACTTTGTAACACGTAGA
mCHERRY_Barcode_27230	TACAGTGTCAAGCTCTCTGTGGGAGTGACTGAGACTTACAACCACTTAGTGTCTCCATCT
mCHERRY_Barcode_27231	TAGTGAATGACCGACCTAGATCGTGAGTCTGCGTGTCTCAAAGTCATAGAGTCACGTTGT
mCHERRY_Barcode_27232	TGGACAGTGTTAGTCACTCAGACAGTAAGTTACTCGGTGATACAGCCTGTGTCTGACAGA
mCHERRY_Barcode_27233	TTCAGGGTCAATCACAGTCTCCCTCTGTCAATGTGGGTCTATCTGTTAGTCGGTGCATCT
mCHERRY_Barcode_27234	TTCAGTTTCACCGTCGCACTGGCTGTGTCTGCGACTGTCTAGCTCTCACTACCACTATCT
mCHERRY_Barcode_27235	ACGACTGACTGAGTGCGTGATCCTCCTAGACTCTCAGTGTGTGTGCCACTTGCAGTCACA
mCHERRY_Barcode_27236	GACTGAATCTACGAGTTTCATCGAGGTTCACGGTGTTTGTATCTGGGTGTTAGAGTGTGA
mCHERRY_Barcode_27237	GCCAGCTTGTCCGTGGTACAAGCTGGGTGTCGCTGTGTCAGAGTGTCAGAATGTCGAAGT
mCHERRY_Barcode_27238	GTGTGGCTGTATCTGACTGTGACACGCAGATCCTCGGAGATGGTCTGTGATGGTGTAAGA
mCHERRY_Barcode_27239	TACACATTCTAAGTCAATCTTCCACATTCTCCGACACACACTCTGTTACATGGTCACAGA
mCHERRY_Barcode_27240	TACTCCTTCACAGTGGCTGTCACAGGAACTTTCAGAGTGAGTCTCTATGTTTCACCGAGT
mCHERRY_Barcode_27241	ACCTGCTTGATGCTCGCTCTACCACAATGTAGGACCCACAGGCAGGCTGTGCGAGGGACT
mCHERRY_Barcode_27242	AGCTGTGAGAGCCTCAAACTGTCTGTCACTTAGACTGTGAGTGACGTTGACTCAGGTAGT
mCHERRY_Barcode_27243	TCCACTGTGAGTGACCGTCTATGAGATTGTGTGAGATTCATGCTGTTTGATCCTGGTTCA
mCHERRY_Barcode_27244	TGCAGGCAGAGAGTCGTTCTCGCACCATGTGGGTCAGTGATTGTGCTTCATGGTCTGTCT
mCHERRY_Barcode_27245	ATGTCAATGAGGGAGCTTCTTAGACCCAGTTTGTCTCAGATCGACGCTCATGGTGAATGT
mCHERRY_Barcode_27246	CAGACTAAGATTGAGTTAGTCTGAGTGTGAATGAGGATGAGGGACGGTCATGGTCTGTGA
mCHERRY_Barcode_27247	CCCTGAGTGAAGGACCCAGAAACTCCGTGTTTGACGTACAGCCACGATCATAGTCTCAGT
mCHERRY_Barcode_27248	GGGAGCTACTTCGACACTGATTCTGGGAGACGCAGACACTCCCTGGGTGTGTGAGCTTGT
mCHERRY_Barcode_27249	GGGTGAAACAGGCTGCAACTGTGACGTTGACCCACTCTCTTCGACCGACACCGTGTATCA
mCHERRY_Barcode_27250	TGCACGATGAAGCTGCGAGACCCAGTGAGAGTGAGAATGAGCCAGGTTGTGCGAGGGTCT
mCHERRY_Barcode_27251	TGCTGATTGTCAGTCATTGTTTCAGAGTGTTTCTGGGACAAGGAGCTACATGCTGCATGA
mCHERRY_Barcode_27252	AAGACGCTCAAGGTCGAAGTGGCTGGGAGTTCGTCTTTGATTCTCAGACATGGTGGTTGA
mCHERRY_Barcode_27253	ATCTCAATCTATCAGATTGTGTGAGGCTGTCCGTCCCTGATCCTGTATCATAGAGTTTCT
mCHERRY_Barcode_27254	ATGACGATGAGAGACTGTCTTCGACAATGAAGGAGTTAGACCGTGGGTCATCGAGTGTCT
mCHERRY_Barcode_27255	TAGTCCTTGACACTCGATGTTGGTGAGACAGGGAGGTACTAGGAGGGACAGTGTGCGTGT
mCHERRY_Barcode_27256	TGGAGCGTGTCTGACAATCTGCGTGGTTGAGTGTGCTTCTTACTCGTACAGGGAGGATGT
mCHERRY_Barcode_27257	TTCAGGTTGTCAGAGAGTCAAACTGTAACATTGAGGAACATGCTCCGTGAATGACTTTGT
mCHERRY_Barcode_27258	TTGACGAAGTACGTCAAACAATGACGCTGTTTCAGTGTCTTCGACTTAGTTGCAGGGAGA
mCHERRY_Barcode_27259	ATCTCGGTCTTGCTCGCAGAAGGACGTAGTCTCACCAACATCCTGGTTGTCACACCGACA
mCHERRY_Barcode_27260	GCCTCCGAGAGACAGGATGAGTCACTCAGTGACTGGTTGTCAGAGAATGACGCTCGTACT
mCHERRY_Barcode_27261	GCGAGGAAGATCCACGTTGATTCTCGTACTTCGAGATTGAGCGTGGAACACTCTCCTACT
mCHERRY_Barcode_27262	GTCAGGTTGTTAGAGGGTGAGCGTCTTACACGGTCATACATTGAGGAACAAGGTCGTACT
mCHERRY_Barcode_27263	GTCAGTTAGTTAGTCTTACAGGGACGCTCTGGGACTCAGAGGGACATTGTGCGTCTTACT
mCHERRY_Barcode_27264	TCCTGCAACTGGCACGTACATAGTGGTTCTGGGTCGTTGTGTGTCAGAGAATGTGATTGT
mCHERRY_Barcode_27265	AACTGTTTGTTTGTGCTACAATGTGATTCACGCAGTGACTGCCAGTAAGAGTCTCGAAGA
mCHERRY_Barcode_27266	ACCTCTCTCTGGGTGAGTGTGGGTCGCAGTGGCAGCATGTAAGTGCCAGAGTGAGGAAGT
mCHERRY_Barcode_27267	ACGTGTATGTAGGTGTGTGACAGTCGCTCAGTCAGTGAGTAAGAGGTACTTTGTGGCACT
mCHERRY_Barcode_27268	CAGACGCTGTTTGACCGTGTTTGTCGAACTCTGACTTTGAGGCTCAAACACCGAGAGTGT
mCHERRY_Barcode_27269	CCCTGCATGTCCCAGGCACAGCCTCCTACAGTCTGGGTCTCTCTCGAAGAAGGTGAAACT
mCHERRY_Barcode_27270	GAGTCGGTGAACGTCCGTGTGTCAGTAAGAGCCAGATAGATGGAGGGACAGTGACGATGA
mCHERRY_Barcode_27271	GTCAGTATCTGTGAGTGTGATGCTCGGACAGAGTGAGTGAGAGTGCTAGTGTCTCTATCT
mCHERRY_Barcode_27272	GTGACTTAGATAGACAATGTATCAGTTAGTATCTGGTACAGCGAGTATGTGGCTGGGTGT
mCHERRY_Barcode_27273	TGCACCTACTATGAGCGACAACGAGGAACAGCCTGTTAGTCGGTGGATCACTGAGAGACA
mCHERRY_Barcode_27274	CCGAGTTAGTCAGAGTGTGATTCAGATTCACTCACTGTGTGCCTCACTCACTGAGGGACA
mCHERRY_Barcode_27275	CGGTGTAAGATGGTCTTAGAGGCACCGACTAGCTGGTTGAGGCTGATTGATACTCGGTGT
mCHERRY_Barcode_27276	CTGACAAACAACCTGGATGTTTGTCTGTGTTCGTCGGACTTGCACTTTGAGGCAGGATCT
mCHERRY_Barcode_27277	GAGAGCCTCAGTGACTATGTAAGAGGGTGTAACTGGAACAAGCAGCTAGATCCACGTTCA
mCHERRY_Barcode_27278	GTCTCTAAGTTTGAGCGTCTCGCTGTGACAGTGTGGTAGTGCGTGTAAGTGTGAGAATCT
mCHERRY_Barcode_27279	TCGTCGGAGTTTGTCGTACAGTCAGAGTGAAACAGTGAGTCAGTGCCAGTGTGTCTAACT
mCHERRY_Barcode_27280	TGGTCCGACTAGGAGTCAGTAGGTCTTACTCACTCAATCAACGAGCTACATTCTGGTTGT
mCHERRY_Barcode_27281	CCCAGTAAGTTTGACGATGTCAGTGCATGACAGTCTTAGTCTCAGATTGTACCACAGTCT
mCHERRY_Barcode_27282	GCGACGTTGAAGGAGAAAGTTGGACATAGAATGAGAAAGTGGGTGAAAGAGTGAGGGTGT
mCHERRY_Barcode_27283	GGGTGTGACAAGGTGATACACGCACGGTGATACTCTAACATCCTCCGAGTTCCTGGTTGA
mCHERRY_Barcode_27284	TAGTGCCTGATTCACAAAGTATCTCAATGAACGAGGGACATTGACATACATACTGGGTGT
mCHERRY_Barcode_27285	TTCAGGCAGTGTCTCGTAGTATGTGAAAGAAGCTCTCTGTGGCACGCTGAGCCTGGATCA
mCHERRY_Barcode_27286	TTCTCTTAGTACCTGTAAGTCTGAGCTACAGTGTCGGTCTATCTCCGTCTGTCAGGGTGT
mCHERRY_Barcode_27287	ACCACTGACTCAGTCGTAGTACGTCGCAGAGGCTGGCAGTAAGAGAGACAGGCTGTGTGT
mCHERRY_Barcode_27288	GACTCGAACATGGTGTCAGTCTGTCTGTCAAGGAGCCTCAGGGAGGTTGTGGCAGACAGA
mCHERRY_Barcode_27289	GGCACTCTGTCAGTCGAACAAGGACGTTGTTTGTGTGTGAACCTCGATGTTCGACGGAGA
mCHERRY_Barcode_27290	TAGTGATTGTGTCAGTGAGAATGTCTTTCAAAGTGCCTCTGGGTGCCAGAGGGAGAAAGT
mCHERRY_Barcode_27291	TTGAGTGACAAAGAGTGACATACAGCTTGATTGTGGAAGTGAGTGTATCAGCCACGTACT
mCHERRY_Barcode_27292	ATGACCTTGTCTCTCGGTGATCGTCCTACTAACTGTCAGTGAGAGACACTCCGACCTTCA
mCHERRY_Barcode_27293	CGCAGTTTGAGTGACACTGACCGAGCATCATTCACTGAGTTGCAGACAGTGCGAGGGTCA
mCHERRY_Barcode_27294	CTGACCAACACCGAGGGACATGGTGACAGTTTGTGGGAGAGGGAGGCTCAGGGACGTTGA
mCHERRY_Barcode_27295	TGCACTGACTATCAGCATCAGGGAGTCTCACTGTCCGTCACAGTCACTGATTCACTTAGA
mCHERRY_Barcode_27296	CACTCAGTGTCGCACATAGATGCAGCATCTACCACTCAGTGAGTGAGTGTCCGTGGATCA
mCHERRY_Barcode_27297	CTCTCAAACTTTCAGGGTGTGGCTGTTTCTTGGACACAGACTGACGCTGTATGTGCTAGA
mCHERRY_Barcode_27298	CTCTCCGTCTATGTCAGACATACACTATGATAGACGTAGTGAGACGGTGATGCTGGTTCA
mCHERRY_Barcode_27299	CTGTGCGTGTCGCTGGAAGATGGTGTTTCACAGACTGTGTATGAGCGAGAAGGACTTACA
mCHERRY_Barcode_27300	GACTCTGTGAGACAGGGAGACTCTGTAAGTTTCTGGATGAGTGAGCGAGTGGCAGTTTCT
mCHERRY_Barcode_27301	GTCTCCGTGTTAGTCGCACTACGTCGTTCAATCACCCTGTTAGTGAGTGTTCCACGATGA
mCHERRY_Barcode_27302	GTGAGTCAGTACGTCCTAGTTAGACACAGTCTCAGGATGTGGGTGTAAGACCCTGTAAGT
mCHERRY_Barcode_27303	TACAGTGAGAGTGAGGAAGACAGTGTGACAGTCTGTTTGTTCGTCGAACAAACTGCTAGT
mCHERRY_Barcode_27304	TCCAGGGTCTTGGAGTGAGATTGACCCAGATGGAGACAGACAGTCGTAGAACCAGCTAGA
mCHERRY_Barcode_27305	CGCTCGCAGAAAGAGCGAGTGTCACAATGTGGCAGATTGATCCAGTGTGTCGCACATTGT
mCHERRY_Barcode_27306	CTGTGAATGATAGTGAAAGATTGTCGTAGTCGCAGCAACTGCGAGACACTGTGACCGACA
mCHERRY_Barcode_27307	GCGTCGTTGACAGTCTGACTGGGTCGGTCTGGGAGTATGATCGTCCCAGTTTGACAGACA
mCHERRY_Barcode_27308	GGCTGATTGAAGGAGGGAGAAGGTCAATGTTACACTTAGACCGAGACACAAACAGGCTCA
mCHERRY_Barcode_27309	GGGAGGTAGATCGTGATAGAAGGTCATTCTTGGAGGCTCTACCACTATCAGTCACGGACT
mCHERRY_Barcode_27310	TTGTGACTCTCCGTGATTCAAACAGGTTCTCGGAGTAACAGAGTCTGACTGGCTCTGTGA
mCHERRY_Barcode_27311	AGGAGTGAGACAGAGGTTCTGACTGGTAGTTTCTGTGTCTTAGTCATAGTTGCACAATGT
mCHERRY_Barcode_27312	ATGACTCTGTGGGTCCATCAGGCAGCGTGATAGACTTTCTAGGAGTTACAGCGTGGAAGT
mCHERRY_Barcode_27313	ATGTCTTACTCCGTGTGACTGTCAGGTTCTTTGTCTTTGACGCTGAATCAGTGTGCTAGT
mCHERRY_Barcode_27314	CAGACATAGTTGGAGTTTGAATGACTTAGTCTGTCGATCTAGCAGTTTGAGCCAGTAAGA
mCHERRY_Barcode_27315	GTGTGAAAGTGACTGACAGTTGGAGGGTGATGGAGTCACAGGGTCATTGTGAGTGCCAGA
mCHERRY_Barcode_27316	TGCACCTTCAGTCTGGCTGAGACTGTATCTATGTCGGACAGCCTCGATCTGGGAGGTAGA
mCHERRY_Barcode_27317	CTGACACTGTGGCACACACAATGTCCATGATTGTGTCTGAATCTGGATGATTCAGGCTCT
mCHERRY_Barcode_27318	GACTCTGTGTGGCACGGTCAGTGTCGTACAGACACCGACTCGGTGCAACTCTCAGAAACA
mCHERRY_Barcode_27319	GCGACAGACATACTGGTTGTATGTGTCACTTTCACCATCTATCAGTGAGTCGCAGTCACT
mCHERRY_Barcode_27320	TCCTGTGAGTATCAGTCACAGTGACGGTGTAACTGGCACTGTGACGCTGATGGTCGGACT
mCHERRY_Barcode_27321	ATCACCTTCTGTCTGACAGTTCGTGTTAGTCACAGCATCACAGTCTGACAGTGTGATTGT
mCHERRY_Barcode_27322	ATCTCTTAGATAGTGTGAGTGGCTCGCTGTATGAGGCTCTCGGTGCGTCTGACAGGCAGT
mCHERRY_Barcode_27323	CACTCTAAGTTGGTCTAACTAAGTGTGTCAATGTCGATGATAGTCTTACTTCCAGCCTGA
mCHERRY_Barcode_27324	CTGTGGCTGAAGGACCGTCAAAGTGGTAGTAGGTGGATGTGCGTGTATCAGTGTGGAAGA
mCHERRY_Barcode_27325	TTCAGCTAGTTCGTCTAAGAGTCTCTAACTAGGAGGTTGTGAGTGACTGAGACACATACT
mCHERRY_Barcode_27326	TTCTGCAAGTGGGTGATTCAGCGTGTCTGAGACTGGTTCTGCCACCCTGTAAGTGTATCT
mCHERRY_Barcode_27327	TTGTGCTAGTTTGTCGGTCTTACACTTACACTGAGGCTCTACGTCAGTCTACCAGTTAGT
mCHERRY_Barcode_27328	ATCACGATCTCACACTAACAACCTGATTGAAGCTGCCTCATGGTGGCTCTATCAGTGTGA
mCHERRY_Barcode_27329	ATGAGGGTGAGTCACCATGATGGTGGAAGATAGTGCTAGTCACAGCATCAGGCAGTGTCA
mCHERRY_Barcode_27330	CCCAGGGAGACGCTCGTACATTCAGCGACTTACACGCAGTATGAGTTTGTACCTGCCTGT
mCHERRY_Barcode_27331	CTGTGCCTGAATGTGTTTGAACGACTATGACTGTGTATCTGCCTCGTTCAAAGAGTGACT
mCHERRY_Barcode_27332	GACACAATCACGCAGTGTCTGTCAGTGTGATCCTGGTAGTACGACGCAGTGTGAGCCAGT
mCHERRY_Barcode_27333	GCGTGTGTGATGCTCGTTGTGTCACCGTCTGTGAGGGTGAGCCAGCCTCTAGGTCATTGA
mCHERRY_Barcode_27334	GGCAGACACATCGTCCATGTCAGTCAGTCAGTGAGACACTCTCTCGGAGTGTGACCGAGT
mCHERRY_Barcode_27335	AAGAGAGTGTGACTGTCTCTGCCAGTTTGAGGGTCCTACTGGGAGGTTGAGAGACCTAGT
mCHERRY_Barcode_27336	CTCACAATCTTGCAGCTAGTAGGTCATTCATGGTGTGTGAGTGTGCCAGTCTGAGACACT
mCHERRY_Barcode_27337	CTCTGGGAGAACCTCGAACACGCACTCTCTACCAGAAAGTGACTGTGAGTGGCAGGAAGA
mCHERRY_Barcode_27338	CTCTGTCTGTATGTCTATGATACTCTATGTCACAGGGAGTTGCTCCGTCTTGGTCTATCA
mCHERRY_Barcode_27339	GACTGTCAGTAACTCTTTCTATGTCGGAGATTGACGTAGACAGTGTTACATGGAGGGACT
mCHERRY_Barcode_27340	GAGTCCCTCTTACACAAACAATCTCTGTGATGCACGGTGATGGTGCTTCTCGCTCGAACT
mCHERRY_Barcode_27341	GCCTGGAACATTCACGATGTGTCAGGTACAGGCTGCCAGTACCTGACTCACTGAGTTACT
mCHERRY_Barcode_27342	TGCAGGCTGTCTGAGCTTGTGACAGTTTGATGGACGATCAGTGACTTTGAACGAGTGAGT
mCHERRY_Barcode_27343	TTCACCTAGAAGGTGATAGACGGTCACTGTAAGTGCTTCATAGAGGAAGAGAGTGCATCA
mCHERRY_Barcode_27344	AGCTGGTTCATACTCGCTGAAAGAGCATCTATGTGGCTGACACTGACAGTAGGACGGTCT
mCHERRY_Barcode_27345	GACACTATGATACTCCATCACGCTGTGAGTGGCTCTTTCATTGACGTTCATGGACCCTGA
mCHERRY_Barcode_27346	GAGACATTCATTGAGCCACTGAGACTATGAGAGAGAAACTCCCACGATGTCGCTCAATGT
mCHERRY_Barcode_27347	GTGAGGGACTAGCTGGCTGAAAGTGGAACACTCTCGCTGTACGACCATGAGAGTCTATCT
mCHERRY_Barcode_27348	TGCTGTCTCAGCGACAAACAAGCAGTCACAATGTCCAAGTTCCTCGCACTCTCAGCCTGT
mCHERRY_Barcode_27349	TTGAGTGACATGCTGAATCTAGGTGTGACTATGACGGTGAAGCAGGGAGAAACTCGGTCA
mCHERRY_Barcode_27350	TTGTGAATCAAGCACAAAGAGTCACTGTCAGTGTGTGACATGCTCTGTGTCGCACTATCA
mCHERRY_Barcode_27351	AACAGTTTGATTGTCTGAGAGAGACACTGTTTCTCTAACTAGGTCCTTGTATGTCAATGA
mCHERRY_Barcode_27352	CTGTCGGAGTTTCTGCTAGAGTCACTGTGAGGCAGGATCAACGTGCATCTTGCTGTTACA
mCHERRY_Barcode_27353	CTGTGCATGTAGGTGATTGTGAGTGCTAGTCTCAGACTCTATGTGGGTGTACCAGATAGT
mCHERRY_Barcode_27354	GGCTGGTAGTGTCTCGGAGACGGTGACAGTTGCTCAATGAAGGTGCCAGTAGCTGCTACT
mCHERRY_Barcode_27355	TACTGCCACATGGAGCCAGTAGCTGGATCTGTCTCCAAGTGTGAGGGAGAAGCTGGTTGA
mCHERRY_Barcode_27356	TACTGTTAGATACAGCTTCTGTGTGGTACACTGACTTTCAGTCTGAGTGAGGGACGGAGT
mCHERRY_Barcode_27357	ATGTGTAACTTTCTGTGTCTGGCTGAAAGTTGGTGTAACAACGTGGCACTAAGAGTCTCT
mCHERRY_Barcode_27358	GGGTCTATGTATGTGTAACAATCTGTGTGTTTGTGCTAGTAACACAGTCATCGTGCAACT
mCHERRY_Barcode_27359	GTCAGCATCATAGAGGTAGTGTCACCGAGACGGTGCTACTGCGACCATGAGCGAGGTTGT
mCHERRY_Barcode_27360	GTCTCAGACTGTCTGATACTACGTCACACTGTGTCTTAGACGGACCCTCAAGCAGGGTCT
mCHERRY_Barcode_27361	TCCTGTATGTCGCTGTAACTATGTGCAAGTCTGTGCTTGAACGACACTCACCGAGTTTCA
mCHERRY_Barcode_27362	TGGACAATGTATCTGTTACTGTGACCTTGAGTCTGCTAGTGCGTCCCTGTAAGTCGTTCT
mCHERRY_Barcode_27363	TTGAGCATCAATGTGAGTGATCCTCGATGAGTGTGCCAGTAGCTGAAACTAGGACATAGT
mCHERRY_Barcode_27364	ACCTCAGTGAGTGACGATGAGACTGTGTGTGGGTCGCACTACGTCACACTCCCAGGGTGA
mCHERRY_Barcode_27365	CCGACTTTCTGGCTCCCACTACCTGTAACATCCAGTTTGTTGGACGCTGAGAGTGCTTCA
mCHERRY_Barcode_27366	GCCAGATAGAATGAGATAGAGGGACGTACAGTGTGATAGTTGCAGCCTGTGTGTCGCAGA
mCHERRY_Barcode_27367	GGGACTATGTCTCAGGTTGTGTGTGCCTGATACAGTTACTGAGACATTGTTTCAGTGTGT
mCHERRY_Barcode_27368	GGGTGGCACTCTCAGTTTGAACGACTGTCTACGTGAGTGAGTGACGTTCTTTCTCAAAGA
mCHERRY_Barcode_27369	TACTGTATGTTCGACAGTGTCCGTCATACACCCTCAATCAAGGACGCACTGGGACTGTGA
mCHERRY_Barcode_27370	TGCTGGATGTGCCTGAGAGTGGCAGTGACTGAGAGGTTGTTGGAGTTAGTGGCAGGGTCT
mCHERRY_Barcode_27371	AACTGTTTCTGTCTCCGTGATTGTGTAAGTGAGAGTCAGTTCCTCTAAGTCAGACTATCT
mCHERRY_Barcode_27372	AAGTGTGTGAAGGACTAACTGAGACTGAGAGCGTGAGAGAGTGAGGGTGTGTGTGTTAGT
mCHERRY_Barcode_27373	GAGTGGCAGTGACTCGGTGTGACTGCTACTGGCTGCGACACCCACCAAGTGCGTGGAAGA
mCHERRY_Barcode_27374	GGCAGGCACTTGGACCGTGTTGGTCTATGAAAGTGCGAGATTCTGACTGTCTCTCTGTGA
mCHERRY_Barcode_27375	GTGACTTTGATGCTGGATCTGAGACTGTGTGCGTGCAACATGCTGCCAGATTCAGCATGT
mCHERRY_Barcode_27376	TTCTCTGTGAGGGTCGGTGTGTGACTTTCATAGTCTGTGTCACTGTATGTAACAGCGTCT
mCHERRY_Barcode_27377	TTCTCTGTGTATCTCGTAGTGAGTGGCTCTTTGTGACAGTTTGTCGATGTAGGTCTCTGT
mCHERRY_Barcode_27378	TTGAGTGTCTGACTCGAACAAACTGCTACAACGACTGTCTAGGTCTGTGATAGTGGGTGT
mCHERRY_Barcode_27379	AACACAAACAGAGAGCTAGTTCGACCCTGTAACTGGAAGTTGCTCGGTGAGTCTGATTCA
mCHERRY_Barcode_27380	ATCACGGAGTTCGAGTGTGAATCAGCTACAGGGAGCAAGTGTGAGGTAGTATGTCGTACT
mCHERRY_Barcode_27381	CACAGACTGTTACTCCTTCTTAGTCGCTGACTGTCTCAGTTGGAGATACTGTCTGCGACT
mCHERRY_Barcode_27382	CCCAGTTTCTGCGTCACAGTCCCTGTATGTCAGAGTGTGTATCTGATTGTGCCAGTCTCA
mCHERRY_Barcode_27383	GGCACTATCAAGCTCTCACATTGTGGGAGAGTGACCGTGTCCGAGGTTCATGGTGTTTCT
mCHERRY_Barcode_27384	TCCTCTGAGTAGGTCTCAGTACCAGTCACATGCTCGAAGTAGCTGGCACAGTGTGAATCT
mCHERRY_Barcode_27385	TTGTGTGTGTAGCAGATACACGCACAGTGTGTCAGTGTGTACGACAGAGAGCGTCCGACA
mCHERRY_Barcode_27386	CTCACCTTGTCACACGCAGTACGTCATTCTTAGTCTCACACTGTGGTTCTCTCTCATAGA
mCHERRY_Barcode_27387	CTGACCTTCAAGCACTGTGAGTGAGATACACGGTGTCAGTGCGACAGAGACCGACCCTCT
mCHERRY_Barcode_27388	GAGAGATAGAGACACGAACTAGGTCATAGTTTGAGCGTCTTGGACACACTATGACCGTCT
mCHERRY_Barcode_27389	TTCAGCTACAATCAGTTTCAGGCTGTATGTGTGTGGAACAATCTCTTAGACCGAGCGTGT
mCHERRY_Barcode_27390	ATCACCCTGAAGGAGTGAGTAAGTGCGAGAATGTGGATGTTACAGGGTCTACCTCCGTGT
mCHERRY_Barcode_27391	CCCAGTGTGATTGTGTTAGTAACAGTGACTTTCAGCTAGTCAGACATAGAGTGACGCAGA
mCHERRY_Barcode_27392	TACTCAGACACCGACTAACAAGGTGATTCTCTCACTCTCAACGACATTGTCCCAGCCACT
mCHERRY_Barcode_27393	TGCTCGCTGTGCGTCAGAGATGGTCTGAGAACGTGGGTGTGAGACATAGACCCACTGAGT
mCHERRY_Barcode_27394	ACCTGCCTGTTCGTGGCTCTACCTCTGTGTTTCTCGGACTGGGTGCCTGTTTCAGCTAGT
mCHERRY_Barcode_27395	AGCAGACAGAGGCTCTGTGTCAGTGCAACAATCTGGGTCTCGCAGGCTGATTCTCCGTCT
mCHERRY_Barcode_27396	AGCTCAGTGAAAGTCTATCAAAGTCCCACAGGGTCAGTGTTGGAGGGTGAAGGTGCTTCA
mCHERRY_Barcode_27397	CGCAGGATCTGTGACGCTGTGGGACAATCTGTGTGTCACTCGCTGGAAGAACGAGTGACT
mCHERRY_Barcode_27398	GAGTGCGTCACGGTCCTTGACTGAGTTTGATGCTCGGTGATGCTGCATGTGCGTGAATGA
mCHERRY_Barcode_27399	TGCACACTGTCGGACGCAGTTGGACTTAGTTCCAGCTAGTTCGTCGGTGATAGAGGTTCT
mCHERRY_Barcode_27400	TTCAGGATGTTTGAGGTAGTGTCTCGGAGAGCGAGACACTATGACGTAGAGGGTCCAACT
mCHERRY_Barcode_27401	AAGACTCAGAACCACGTAGATAGACGTAGTGTCACAATCATCGTGAGAGATCGTCGCTGA
mCHERRY_Barcode_27402	AGGTCCTTCAGGCTCGGTGTGTCTGAGTGTATCACAGTGTTCCTGAGTGATCCTGTAAGA
mCHERRY_Barcode_27403	ATCAGCATGTTTGAGCGAGTATCTGTAAGACAGTGGAAGTGTCAGGGTGAGTCAGTAACT
mCHERRY_Barcode_27404	CACTGGTACATGCTGGGTGAACCTGTGACAAGCAGATTGTGTGAGTGTCTACCACCGAGT
mCHERRY_Barcode_27405	CCGACAATCTTCCTGATTGACTCTGGAAGTTGCACTTAGTAGCTGATTGTCGGTGCCTGT
mCHERRY_Barcode_27406	GCCTGGAAGTTTGTCTCTCAGAGTCGCACAGACTGCGACAGAGTCTAAGAAGGTGCGTCT
mCHERRY_Barcode_27407	GTCTGTATCACGCTGTTTCTCTGTCCTAGTTGCTCGCTCAGGGACCTACTCTGAGGCAGA
mCHERRY_Barcode_27408	GTGAGATTCAGTCAGCGTGTACCACAGACATGGTGTCTCACTGACACTGTGGGTGGGAGT
mCHERRY_Barcode_27409	CACTGCGACTCACAGTCACTGCGACGGTGAGAGAGGAACACTGAGGTACAGCGACTAAGT
mCHERRY_Barcode_27410	CGGTGCTAGAAACACGTTGAGTCTCCCTGTTCGTGAAACAGACTGGTTGAACGAGAATCA
mCHERRY_Barcode_27411	CTGAGATACAATGAGAAAGAACCACTGTGTGTGACGGAGACGGTCTTTGTCAGTGGGTGT
mCHERRY_Barcode_27412	GACAGTCACTGCGAGGCAGAGGGTCGAAGACAGTGTAACTCGCACTGAGTGGGTCCGACT
mCHERRY_Barcode_27413	TACACTATGTAGGAGGATCTAAGACCCTCAGAGAGAGTGTGCGTCAATCTTGCAGTGAGT
mCHERRY_Barcode_27414	TAGTCAGTGTAGGTGATAGTGGCAGACTGTTAGTGGGTCTTCCTCATACTGACTCGTTGA
mCHERRY_Barcode_27415	TCCACCAACATGCACTGAGATCCAGCCTGACCGTGATTGTGGCTGGATGTGCGACCGACA
mCHERRY_Barcode_27416	GGCTGGATGATTCTCTGAGTAACTCTGAGTATCACGGTCTTAGTGCAACACTCAGTTAGT
mCHERRY_Barcode_27417	TAGTGACACTATGACCCACTGTGACGTAGTAGCAGTGTGTGCGACTCTGTATGTGGTACT
mCHERRY_Barcode_27418	TGCAGTGTCTCTCTGCAACTTAGTGACTGACGCTGGGTGAGGGACAGACAAGCTGTGAGT
mCHERRY_Barcode_27419	TGCAGTTTCTTCCACCGTCTTCCACAGAGTCGGAGTCTCATCGAGTATCTAGGACGATGA
mCHERRY_Barcode_27420	ATGTCTCTCTGACTGTTTCATACACAATCTTCGACGGAGAGCGTCGGACTTTCAGCGTGT
mCHERRY_Barcode_27421	CGGTCCTACTTCCTGGTACTGACTCGTTCTATGTCCAACTCGGTCGCACACCGACCTACT
mCHERRY_Barcode_27422	CTGTCTGTGAGTCACGAACATTCTGTAACTATCAGATTGTCTGACGATCAGGGTGGATGA
mCHERRY_Barcode_27423	GAGTCTTACACGGTGCCTCTGGGTGAGTGTTGCTGAAACACCCAGGCTCAAAGACATAGT
mCHERRY_Barcode_27424	GGCTCTATGAAGGTGGGACATGGACATTGAGTCTCACAGATTGAGCTACAGTGAGACACA
mCHERRY_Barcode_27425	GGCTGTCACAAAGTCAGACTCAGACGTTGAGGGTCGGTGAGACACCTAGTGTGTGTATCT
mCHERRY_Barcode_27426	TCGTCCAAGATGCTGTCAGAAAGTGTTTGATCGTGGATGAGGGTGAGTCAATCTGAGAGT
mCHERRY_Barcode_27427	ATGTGGTACTGTGTCTTTCTGCGTGGCACTGGCACCATCTTCGAGACACATGCAGATAGT
mCHERRY_Barcode_27428	CCCACTCTGTCGGACCTTCATTCAGTGTGTCACTCGGAGATCGTCGCACTGAGTGGCTGA
mCHERRY_Barcode_27429	CGGTGTTTCATGGTCGATCATTGACATTGTAAGACGGACTGCCAGTTACTGGCTGTGACA
mCHERRY_Barcode_27430	TGGTGTTACTGCGTCTGTGTGTCTCTATGTTTGTGTGTGATAGACCTAGTTTGACTGTGT
mCHERRY_Barcode_27431	TTGTGCGTGAGGGACTTTGAAAGTCGAAGTATGTCGTACTATCAGACTGACACTCTGAGT
mCHERRY_Barcode_27432	GCCAGTTAGTAAGACGGTGATGCACGGAGTTGGAGGGTGTGCGAGATTGTGTGTGTGACT
mCHERRY_Barcode_27433	TGGTGTCTGATACTGATACATCCACGGTGTGGCAGTCACTCGCACCAAGACTGTCAGAGA
mCHERRY_Barcode_27434	TTCTGATTGTTAGTGGTTGTAACAGCAAGATTGAGTTACTCTGACGATCAAACACTGAGT
mCHERRY_Barcode_27435	TTCTGGCACTTTGTCCCTCAGCCTGATACATCCAGAGTCAACCACTCTGTTGGACTCAGA
mCHERRY_Barcode_27436	ATCTGAGTCTCTGTGCGTCAAAGTGATAGTATGACCTTGTGTGAGTGTCTCTCAGTCTGT
mCHERRY_Barcode_27437	ATGTCTGTGAATGAGTGTCTCCCACCGACAACGTCCGAGTACGAGCGTGAGGCAGAAACT
mCHERRY_Barcode_27438	GACTCAGACACACTGACTGTCCCTGCCTGTTTCTGCTTCAGCCACAAACAGTCAGATTCT
mCHERRY_Barcode_27439	TAGAGGGAGTAGGTGCGTCTCTCAGATTGTGTGAGGGTGAAGGTGGTTGTCTGACGGAGA
mCHERRY_Barcode_27440	TAGAGGTAGTAAGTGTATCTTACACGCTGTAACACAATCTGTGTCATACTCTCTCCGAGA
mCHERRY_Barcode_27441	TAGTGTTACTGTGAGGGAGATAGAGGCTGTGGGTGTCAGAAAGTGCCAGAGGCAGATACT
mCHERRY_Barcode_27442	TTCAGGCTGACGCACGAACACTGTCGTTCAGACTGAGAGTTGGACCAAGTGTGAGGGTGA
mCHERRY_Barcode_27443	TTGTCACTGATTGAGGGTCTTAGTGCAAGATCGAGGAAGAAGGAGGCAGAGTGACGCACA
mCHERRY_Barcode_27444	ACCAGTGACTATGACCTTGAACGTCAGTCATCCTCTCTGAGGCAGCGACTGCGTCCAAGT
mCHERRY_Barcode_27445	ATGAGGATCAGAGACAGTCTGACAGGTTCTGCGACATAGAAACACCTTGAACCACAAAGT
mCHERRY_Barcode_27446	TACAGTTACAGACACGGTCTAACACTGACAATGACCCTGTCCCTCAGACATTGTGCGACT
mCHERRY_Barcode_27447	TGGTCTTTCAGACTCACAGTGTCAGGCTGACCGAGGTTGAAGCTCTAAGTCTGACTTACA
mCHERRY_Barcode_27448	TTGACGTAGTAGCAGCGTGTATGTCGATGACAGACTGAGTGGCACGAACAGGCTGTGAGT
mCHERRY_Barcode_27449	CAGTGTGAGTGTGTCTTTCATTGTGATAGTTGGTCCATCATTGTGTCTCAGTGAGGTTCT
mCHERRY_Barcode_27450	GAGTGCTAGACCCAGTTAGTGTGAGAGTGATTCTGGGACTATCTCCGACATACAGGTTCA
mCHERRY_Barcode_27451	GCCTCTGAGAAGGAGATTCAGAGACGGAGTTTGAGGAAGTAGGTCGATGAGTGACGGAGA
mCHERRY_Barcode_27452	TAGTGTGTGATTCAGGTTCATTGTGACTGTCTGTGATTGTACGTGGGAGTGGCTGGGTGA
mCHERRY_Barcode_27453	TCCACATTGTCGGTCTTACTGGCTGGTTCATTCAGTATGTATCAGCATCTGACAGGGTGT
mCHERRY_Barcode_27454	TGGAGTTTGTTGGTGTGTCTTACACGGACAACGTCTTTCAATGTGTCTCTTTCAGCATGT
mCHERRY_Barcode_27455	CTCACCGACAGAGTCATACTGGGTGGGAGACCCACTCAGTGACTGTGTGATGCAGTGACA
mCHERRY_Barcode_27456	GCGAGTCTGTTGGTCGAACACACTGTCTGTCGCAGTGTGATCGTGGTAGAAGGTGGTTGA
mCHERRY_Barcode_27457	GGCTCTATCTAGCTCAATCTAGGTCGCTGATACACAGTGAGCGACTATGTACGTCTATGA
mCHERRY_Barcode_27458	GGGTCGAAGAGTCTGTATCATCCTCGTAGTATCAGGCACAGTCTGCGTCAATGTGTGTGA
mCHERRY_Barcode_27459	GTCAGTCAGATAGAGCGTCTCGGTCGGAGTGACTCGATCTGACACGGTGAGGCAGAAACA
mCHERRY_Barcode_27460	GTGACCGTCAATGTCTAAGATACTGAAACTTAGTGCGAGTGAGTCAGTCAGTGTCCGTCA
mCHERRY_Barcode_27461	GTGTGGTACATCCTCCGAGATGCTCCAAGATGGTGGGACATCGTGTTAGTGCCTCTCTGA
mCHERRY_Barcode_27462	CCGTGGGTCACGCTCGAAGTTCGTGTAACTTGCTCCCTCTCTCTCATAGTGTGTCGTTCA
mCHERRY_Barcode_27463	CGCAGCCTGTGGGTGTTTCTTGGTGGCTGAGGGAGGGTGTGGCAGCCAGAACGACCTTGA
mCHERRY_Barcode_27464	CTGTGTTAGAGCGACGCAGTTAGTCCCTGTAGCACCTACTGGGAGCAAGATGCACTCACA
mCHERRY_Barcode_27465	TTGAGGCACTATGACCTTCTCGCTGAGAGTTAGACGATGACGCACAGACATTGTGGAAGT
mCHERRY_Barcode_27466	AGCTCAGTGACCGTGGGACAGTGTCTCTCAATCACCAAGACGGTGGGTCACTCACATTGT
mCHERRY_Barcode_27467	CCGTGTGAGTCACTCCTTCTTCCACTTTCAGCCAGTAAGTATGTGCCACAAGGACTTAGA
mCHERRY_Barcode_27468	CGGACCCACTTCCTGTCTGTGAGAGCTACAGGCACAATCTGGGAGGAACTTTGACGAACA
mCHERRY_Barcode_27469	CGGTGCATGTTCCTGACTGATTGACCAACTTCGTGTTAGAGGCTGCTAGAGTCACGTTGT
mCHERRY_Barcode_27470	GACAGGGACATAGAGTGAGTTACTGGCACAAGCAGCAACAGTCTCAGACAATCACACACT
mCHERRY_Barcode_27471	GAGAGATACTATCACCTAGTGGGAGGCACTTTCAGCCACACACTCGCTCTGTGTGTAAGT
mCHERRY_Barcode_27472	GCCTGGCAGTACGTGGGTGTTGGAGGGACAAAGTCACACATGCACGTTGTGAGACCGACA
mCHERRY_Barcode_27473	GGGACGAAGTGCCTGCAAGAAAGTCTCACTAAGTGTGTCTGTGTCGGACTAAGAGGCAGA
mCHERRY_Barcode_27474	GTGTGCCACTGGGTGTTTGACTGACGTTCATCCACTGTGAAAGACACAGTGTCTCGAACA
mCHERRY_Barcode_27475	TAGTCGTTCTAAGTGTCTCTCAGAGAATGTGTGTGCCAGTTACTGCAACAAGGTGGGAGA
mCHERRY_Barcode_27476	TGGAGCATCTTGCACGGAGATGGACATTGAAGCTCTTAGTTGCAGTTACAGAGACAATGT
mCHERRY_Barcode_27477	AACTGAGACATGGTGGTTCAGAGTGACAGAGCGAGGTAGATCGTGCTTGATGGTCCATCT
mCHERRY_Barcode_27478	ACGACGATCAGACTCCATCTTTCAGGGACAGGGTGGTTGTGAGTGTGTGTCGCAGGAACA
mCHERRY_Barcode_27479	ACGACTGTGATTCAGTTTCAGCCACTCACTTGCAGAAAGTACCACGGAGTGGGTGCTAGA
mCHERRY_Barcode_27480	AGGACATAGTTTGTCAGAGAGCGTCTTTGAGGCTGGGAGAGAGAGGATCTTCGAGGTTGT
mCHERRY_Barcode_27481	CAGAGGCTGAAAGTCACACTTAGTCACTGTGGGACTTTGATTCACTGAGATTGAGTCTGT
mCHERRY_Barcode_27482	GACTCTTTGAGACACATTGTTGCAGGGAGTATGTCCAACACTGAGTAAGATCGAGGGTCA
mCHERRY_Barcode_27483	GAGTGCGTCTTTGTCTTTGAGTGAGTATGAACCTCTTTGTGGGTCATAGTCGCTGCTTGT
mCHERRY_Barcode_27484	GGGACGATGTTGCACGATGTGAGAGGCACAGACAGGATCACGGACTCTCAGAGTCGATGT
mCHERRY_Barcode_27485	GGGTCCCAGTTCGTGTCAGAGGCTGTTTGACGCTCCGTCATAGACCAACTTGCTCTGTCT
mCHERRY_Barcode_27486	GTCTGTGACTAAGTGCTTCTGGGAGTAACTGGGACTTTCAAGCTGGGTGAGTGTGGCTGT
mCHERRY_Barcode_27487	TAGTCGCTGACACAGTCTCACAGTGCGACTTCGTCTTTGTTGCTGATAGTTCCAGTGTCA
mCHERRY_Barcode_27488	TTGTGGTACTCCGTGCGACAGAGTCGGAGACTGTCTGTGTCTGTCTCAGTTGGTCGGTGT
mCHERRY_Barcode_27489	ACGAGACTCTCTCAGGGAGATGGAGCCACAAGGAGAGACTATGTCTGAGAGGGAGTTTCT
mCHERRY_Barcode_27490	CCCAGATAGTGACTGCATCTTTGTGCGACATAGACACTCATGGTCTCTGATGCTCTAACT
mCHERRY_Barcode_27491	CGGACGAAGTAACAGCGTGTAGGTGGTAGTATCACGGTGTATCAGGCACAGTGTCACACA
mCHERRY_Barcode_27492	GCGTCAAACTCGCAGGCAGTTCGTGATTCTTGGAGGCTCTAACTCCTTGACTGACCTACT
mCHERRY_Barcode_27493	TGGACTGTGTAACAGTAACAACCAGTAAGATCGAGGCACTTGGAGAGAGAAGCAGGCTCT
mCHERRY_Barcode_27494	TGGTCAGACAGTGTGTTTCAGTGTCACTGTGTGTGGGACTCGGTCTGACATTCACATTGT
mCHERRY_Barcode_27495	ACGAGGCAGAGTGAGAATCAAGGTGGGACATTGAGTGTGTAGGAGTGAGTCGGACTGACA
mCHERRY_Barcode_27496	ACGTCCTACAGTGTCGATGAAGCAGTATGTGAGACCGTGACTGTCTATGTCTGTGCAAGA
mCHERRY_Barcode_27497	CACAGGCAGACTGAGTATGTGCGAGTGACTTTCACGGTCTCTCAGTGAGATGCTCCGTCA
mCHERRY_Barcode_27498	CAGTGTGACATGGTGTCAGTAACACGCTGTAGCTGAATGTAGGTGGCAGAACGACGGTGA
mCHERRY_Barcode_27499	TTCTCTGTGATACAGTAAGTCTGTCGGTGTGAGACCGAGTTGGAGGTTCAGACTGAAAGA
mCHERRY_Barcode_27500	AACACAGTCTGACTCTATCTGGGAGATACAGCGTCGAACTGGGTGTCACTAAGTGACACT
mCHERRY_Barcode_27501	AACAGCTTCACGGTGCTACTGGCAGCTTGAGAGACGGACTACGACCTTGTAGCTCATTCA
mCHERRY_Barcode_27502	ACGTGATAGTACCAGTATCTTTCACGCACAATGACCTACTGTGTGCTAGATCGAGTCAGT
mCHERRY_Barcode_27503	AGCTCGTTCATAGACAGTCAAGGTCGAACTTGCTGTGTGTCTCAGGGTGAGCGAGACACT
mCHERRY_Barcode_27504	CGCTCATACTAGGTCCTAGAGGGACACTCAGTCTGTGAGAGCCTCGGACTTGGACAATCA
mCHERRY_Barcode_27505	GACTCTGTCTTACAGGTACATTGACTTACACGCTGTCTGTTTGACTCTCACGCAGCCTGA
mCHERRY_Barcode_27506	GGGAGAGACTATGTGGATGTCGCTCCGACATAGTCAATCTTAGAGAATCTCCGACCTAGT
mCHERRY_Barcode_27507	GTGTCGCAGTGACACCAAGATTGTCTGTGTTCCTCAGACTATGAGACAGTTTGTCCCTCA
mCHERRY_Barcode_27508	TCCAGACACACAGTCAGTCAAGCACTTTGATTGTCGTTGTGTCTCTTTGTTGGTCAGTCA
mCHERRY_Barcode_27509	AACACCGTCATTCAGATTGTCAGACGCTGTCTGAGTGACAGTGTGTATGTTTCACAGTCT
mCHERRY_Barcode_27510	ATCAGGTACAGGGTGAATGACCGTCCGTCTTGGACAATCATGCTCTCTGTGGCACAATGA
mCHERRY_Barcode_27511	CCGAGGGAGAGTGAGTTTCATGGTCTTAGAAGGAGGTTCAATGTGAGAGTGGGTGCCTGA
mCHERRY_Barcode_27512	GTGTGCGAGTGTCTGGGAGTGACTCACACAAGGTCAATGAAGGTCTTAGTACCTGACTGT
mCHERRY_Barcode_27513	TACTCACACACGCTCAATCTGGGTCTTTGACGGAGACACATGCTCCTTGTCGCAGCGTGA
mCHERRY_Barcode_27514	TTGTCGTAGTACGAGGGTCTTTGTCGTACAAGCACGTTGTCGGAGGTAGTTGCACATACA
mCHERRY_Barcode_27515	AGCACCAAGTTTGTCTTTCATCCTCAAACTAGGAGGGTCTCGCACAATCTTAGAGAATGT
mCHERRY_Barcode_27516	AGGTGGATGTGGGAGTTTCTCGGTGTAACACGCAGCTAGAAGGTCTCTGAGGGAGAAACT
mCHERRY_Barcode_27517	CCGACTTTGAAGCAGCATGTTGCACCGTCTCCGTGTGTCATCCTGCTTGTTTCAGTGAGA
mCHERRY_Barcode_27518	GACACCGAGTGTGTCTCTGAGAGTGTCACTGTGTCGCAGAGACAGGTACTTGGTCCGAGA
mCHERRY_Barcode_27519	GCCACTTAGTATCAGAGACACAGAGCCTGACTCTGGCTCAACGACGCAGACTGTGCGACA
mCHERRY_Barcode_27520	GGGACCATGTGTGAGAATCAGTCTGTCACTATGACTTTGTTCCAGGCTGAGTGACTCACA
mCHERRY_Barcode_27521	ACCAGGAAGACACTGTTACATTCTCGTTGTCCGTGCGTGAAAGAGTGACAGTCAGACAGT
mCHERRY_Barcode_27522	GCCTCATACATTCTGGGTCAGGGTGTTAGAATGAGACTGTACCTCATACATTGTCGTTGA
mCHERRY_Barcode_27523	GGCACCTTCACTGAGTGTCATCGACATTGATGGACGGAGTAGCAGTTTCAGACTGGGAGA
mCHERRY_Barcode_27524	GGGTCGTAGAAAGAGTATCTACGTCAATCTACGTCGTAGAGACTGGATGTGTCAGCCAGT
mCHERRY_Barcode_27525	TGGACGATCAGGCTCGGTCTTGGAGGTACAGCGAGCAAGTCGGTCGCTCAGTCTGTTTCT
mCHERRY_Barcode_27526	ACCTCGCTGTGGCAGGGTCAGTGACTGTCACCGTCTCTCACCCTGCATCAGAGACGGTGT
mCHERRY_Barcode_27527	CGGTCACTGTTTCACCGTCTTTCAGTTAGAGGCACACAGTAACTGCTTGTGCCTGACAGA
mCHERRY_Barcode_27528	GGGTCAGTGTGGGTCCCAGTGACAGATTGTTTGACAGAGACGCACGGACTCCGACAAAGA
mCHERRY_Barcode_27529	TACTCCCAGTATGTGATAGTCAGTCTTTCTTAGAGAGTCAATGTCGTAGAGAGACGTTCA
mCHERRY_Barcode_27530	TCCTCGATGTTCCTCCTAGTTGGACAAACTGGGTCGGTCAATGACATACTCTCAGGGAGA
mCHERRY_Barcode_27531	TCCTCGTAGATGCTGTCACATCCTGAAACAGTGTCTCAGACCGTCATTGTCAGAGGCAGT
mCHERRY_Barcode_27532	TCCTCTGTCTTAGTGGGACACTGTGGGTCTACGTCCTTGTGGCTGATACTGAGTCAGTGT
mCHERRY_Barcode_27533	CGCTGTGTGAAGCTCACAGTGTCACGAACTTCCTGTAACTTTCAGATAGTTGGTGGTTCA
mCHERRY_Barcode_27534	GGCTCACTCAAGCACACTGTGGGTCCTAGACCGTGTATGACGGTGTTACTATGTGGCACA
mCHERRY_Barcode_27535	GGGTGGATGTGTGACTTAGTTGCAGGTACTTGCAGCGACTCACACAATCAATGTGGTTGA
mCHERRY_Barcode_27536	TCGTGGCAGAGGCAGTTACAGGGAGCTACATTCAGGGAGATTCTCGTACAGTGTGTTACA
mCHERRY_Barcode_27537	TGGTCATTCTAGCTCAAACACTCTCGGTCTCAGACGAACTTCGAGTCACTAGCTGAGAGT
mCHERRY_Barcode_27538	TTGTGAAAGTTCCACTCAGTCGGTGTTACAGACACATTGAAGCACACTGTATGTCGCAGA
mCHERRY_Barcode_27539	AGCTGCGAGTCCGTGTTACATTGAGCCACATTGTCCGAGTGCCACCAAGTGCGTGGTTCT
mCHERRY_Barcode_27540	ATCTGTTAGTAGGTGCATCTGAGTGAATGTAACAGTCACTGCCACGTACTTTCACTAACT
mCHERRY_Barcode_27541	ATGTGGCAGAAAGTGTTACTCGGAGAGTGATGCTCTGTGTTGGTCGTAGAGCGTGACAGT
mCHERRY_Barcode_27542	CACTCATAGAAGCTGGAAGTTAGTGAGTCTTGCACACACTGTGACGCTGTTGGTGTTACA
mCHERRY_Barcode_27543	CGCACTCAGTCTGTGCCAGTATGTCCCACTCGCTGTGTGTAGCTCTTTCATGGTGGATCT
mCHERRY_Barcode_27544	GTGTGGCAGTGCGTCGGTCAGAGACACAGATGCTGCGAGATCCTGGCTGTGACAGATTGT
mCHERRY_Barcode_27545	TTGTCGTACAGGGAGCCACATAGTGTGTGTCCCTGAGAGTCGCTCTATCACCGAGCCACT
mCHERRY_Barcode_27546	CACTCCGAGTTACTCTGTGACTGAGGTACTAACTGGGTGTCGCTCGGACAGCCACGCAGT
mCHERRY_Barcode_27547	CAGTGGTACACAGTCATAGTTTGTGTAAGAGACTGCTAGTTAGACTTAGTATCAGAAACT
mCHERRY_Barcode_27548	CGCTGTGACTCACAGTTTCAGAGACTTACAAGCACAGTGTGGCAGAAACAAAGTGGATGT
mCHERRY_Barcode_27549	GTCACTTTGATCCACGCTCTATGAGATACTAAGAGCAACATGCAGGGACACCGTGAGTCA
mCHERRY_Barcode_27550	TCGAGATTCTCTGTCGTTGTATGAGTTTGACCGTCCGTGAGAGACCGTGAGGCTGTCTCT
mCHERRY_Barcode_27551	CGGAGAGTGAAGGACCTAGTATGAGTTAGTTTGTGGTAGTAAGTCGGTCACTGAGTTTGT
mCHERRY_Barcode_27552	GTCTGTATCTGACTCATAGTCCGTGACAGAGCGACGGTCTACGAGATTCATTGAGTGAGT
mCHERRY_Barcode_27553	GTGTCGGACTAGCTCGGAGTAACTGGCTCTTGGTGTGTGTTCCACCGAGTTGGTCTGTCT
mCHERRY_Barcode_27554	TAGTGTTAGTGAGTCTATCTCGGTGGGTCATCGAGACTCAGTCAGGAAGACCCAGGCTCT
mCHERRY_Barcode_27555	TTCACGGAGTGGGTGGATCACGCTCTTAGATGCAGGATCTTCGACTTTGTCTCAGGCAGA
mCHERRY_Barcode_27556	AGCTGGAAGACCGACTATCTACGTGAAACTATGTGATAGAGAGACTGTCAGGGACTTTGA
mCHERRY_Barcode_27557	ATGTCAGTGATAGTCCTTCTTTGTGCGAGAGAGTGAGAGAGGGAGGCTGTAAGAGGGTCT
mCHERRY_Barcode_27558	CCCACTAAGAAGGTGCCTCAGGGTCTCAGTGCCTGACACAAAGACAGTGAAACAGGCTGT
mCHERRY_Barcode_27559	GCCTCCTACTTAGTGGCTGAAACTGACTCTGCGTGCATCTCGCAGATAGTCGCTCCTTCT
mCHERRY_Barcode_27560	GCGTCTCACTGCGAGGTTCACTGTGCAAGTTTGTCGTTCACGGTGAATGTCAGTGCCACA
mCHERRY_Barcode_27561	GGCAGTTTCTTCCACGTTCATCGTGGGTCTTGGAGGATGATGGTCCTTGTTGGTCGAACT
mCHERRY_Barcode_27562	GTCACAAAGAAGCTCCTTGTGGCTCAAACTGCGTCTCAGAGCCTCAATGTGTCTCTGAGT
mCHERRY_Barcode_27563	GTGTGTGTCTGGGTCCAAGTATGACAATGATAGAGTGTGTGTCAGGAACAGTGAGCCTGT
mCHERRY_Barcode_27564	CCCTCTGACTTAGTCCCAGTCGCTCATTGAGTCTCGTTGTTGGTCGCTCTTGGACATTGT
mCHERRY_Barcode_27565	CGCACGCTCATACTCAGACTTACTCGAAGTTGCTCATTCATAGTGCATCTAGGTGCGACA
mCHERRY_Barcode_27566	CGCTGGAACTCAGTCTAAGTTCCTCGGACTGGCAGTTAGAGCGAGACACAAACTGGCTCT
mCHERRY_Barcode_27567	GACAGGGTCTCACAGTGTCAATGACCATGAAGGACATTCTTCGAGAAACACTCAGCTTGT
mCHERRY_Barcode_27568	GACAGTTTGAGTGAGACAGATTGTCTTTCTTTGAGGATGACCCACTGTCTTCCTCCCTGT
mCHERRY_Barcode_27569	GCGAGAATGACAGTGCTTCTGGGTCATTGATTGTGGAAGAGGGACGAAGTCCCACCGACA
mCHERRY_Barcode_27570	GCGTGATAGAACGACTTAGAGCGTGGAACTGTCTCATTGAACGAGCTAGACTGTCGTAGT
mCHERRY_Barcode_27571	GGGAGTATGTTAGACTGTGTTGCTGGGTGTGACAGGGTGTCACTGGTAGTCGGAGTAAGT
mCHERRY_Barcode_27572	GGGTGACAGTTCGTCCGTGATGCACAAAGTCCGACATACTATGTGTATCTCGGAGTCTGT
mCHERRY_Barcode_27573	GTCAGAATGATGGACCCTGTCCGTGTAACTGGCAGGATGTTGCAGCCAGTGGGACCGACA
mCHERRY_Barcode_27574	TAGTGTTTCAGTGTCGTTGTGTCTGTCTGTTTGTCGTAGAGGCTCTGTCAGTGACGTTGT
mCHERRY_Barcode_27575	TCCTCGGACAGAGTGATTCTTTGTGTATGTGCGACGTTGTGTCTGCCTGATAGAGTAACT
mCHERRY_Barcode_27576	TCGACAATCTCTCTCCTTGTCCCTGTATGAGAGTCTAAGATAGACGCTCTGTCTGCATCA
mCHERRY_Barcode_27577	TCGTGTAACAGACAGCGTCATAGTCTTTGTCCCTCGCACAAGGTGTCAGTCTGTGGTACA
mCHERRY_Barcode_27578	AGGACTGTGAGAGTGTCAGAAACTGTTAGTTGGAGGCAGTCACTGAATCATTGTCGGTGT
mCHERRY_Barcode_27579	TGGTGACTGTTGGACGTACTTCGTGAGTCAGTGTGCAAGATGGAGTTACAATGACATAGT
mCHERRY_Barcode_27580	AGCTGTATGAGTGACGTTGATTCAGTGTCTAGGTCAGTCTCGCAGCATGAACCACCTTGT
mCHERRY_Barcode_27581	AGGACAGAGTGTGTGGTTGAAACAGGATCAGTGACGTTGTTGGTCGGTGAAGCACCGAGA
mCHERRY_Barcode_27582	ATGAGTCACTACGTCTTACTTAGACCATCAAACACTTTCATTCTGCATCATTGTGTATCA
mCHERRY_Barcode_27583	GCGTGGATCATGCACTTAGTGTCAGATTGTTAGTCGCTCACGCTGGTTGTACGTGGTACT
mCHERRY_Barcode_27584	TCGTCCCTCATCGTGTCTCTCTGTCGTAGAGGGAGTTAGAAAGTGTGAGATACAGAGTGT
mCHERRY_Barcode_27585	AGCAGCCTCAATGTGGGAGAGTCTCGAACAGCCAGGGAGTGTCTCGGACTTGGTCTGAGT
mCHERRY_Barcode_27586	CGGTGGCACTGTGTGGTTCAAACTGGGAGTTCCAGGCAGAGCCACTCTGTTCCACGCTCA
mCHERRY_Barcode_27587	GCGAGGGTCAGGCAGTGTCAGTCTGAGAGACAGACCTTCAGTGTGCGTGTATCTCTTTCA
mCHERRY_Barcode_27588	GTGAGTATGAGGGTCTCACTACCTGGTTGTATGTGAGAGAGTGACGCTGTCGGAGCTAGA
mCHERRY_Barcode_27589	TTCAGCAAGTATGAGTCTCAATGAGCCTGATCCTGCGTCATCGACCTACACCGAGCATGT
mCHERRY_Barcode_27590	ATCAGATTCATCCTCTAACTTGGACGTTCAATGTGCCTGTGTCTCCGTCATTCACGCTCA
mCHERRY_Barcode_27591	CCCTGCGTCAAAGTCCGACAGGGAGAAACACGGAGGGAGTGAGTCATTCAAAGTCTATGT
mCHERRY_Barcode_27592	TACTGCAAGTATGAGAAACACGGAGGTACAGCCAGTTACAGCGAGTCAGTGTGAGAGTCT
mCHERRY_Barcode_27593	TTCTCAAACTTTGTCTGTGTCTGACATTGACGCAGTTTCTAGCTGACACATTGTCGGTGT
mCHERRY_Barcode_27594	CACAGTTAGAATGTGAATGTCCCTGAAACTTTGTGGTAGTCCCTGCCAGAGGCACGTACA
mCHERRY_Barcode_27595	GCCTCTGTCTATCTGAAAGTTAGAGTCTCACGCAGATTCTATCACGATCTGTGATGGTCA
mCHERRY_Barcode_27596	GGCTGCCAGTTAGAGGATGACCGAGTTTCAGAGTGAGTCTTGGAGCCACAAGCTCTTTGT
mCHERRY_Barcode_27597	TAGTGTGTGAATCAGGCACATACAGTTAGTAAGTGATTGTGTCAGATTCAGTCTGTATCA
mCHERRY_Barcode_27598	TGGTGATACATTGAGGGACAGGGTCAGAGTAAGAGCGTGAATGTGTTAGTGAGTGTTTCA
mCHERRY_Barcode_27599	TTCTGTCACTATCACTTACTATCTGCTTGAAGCTGCTTGTAAGTGTATGATCCTGTCTGT
mCHERRY_Barcode_27600	AGGAGCTACTTTGAGGCTGAGCCTCTCAGATTGAGGGTCTACGAGCCTCTGGCTCGAAGA
mCHERRY_Barcode_27601	GTCTGTGTCTCTCAGTTTGTAGGTGGAACTTGCTCGTTGTAAGTGCGTCAGCGTCTATGA
mCHERRY_Barcode_27602	TAGAGTAACTAGGTGCCTGACCGTCAGTGTGTGACAAACTTTGACTGTCACAGAGTAAGT
mCHERRY_Barcode_27603	TGCTCAATGACCCACGCTGACTCTCGATCTTGCAGTATCATTCAGCGTCTGTCAGATAGA
mCHERRY_Barcode_27604	ACCTCGCAGTCACTGGGAGACCGAGGGTCTGGGTCTATGTAGCTCACACACCGAGGAAGA
mCHERRY_Barcode_27605	CTGAGGTAGAGACTGGCTGATGGACAGACAAAGACATAGAGACACATAGTGTCAGTGTCA
mCHERRY_Barcode_27606	GCGTGGGTGTACGAGTAAGTTACAGTGAGTAGGAGTGAGTAAGTCCGACTGGCAGCTAGT
mCHERRY_Barcode_27607	GTGTCCCAGAATCTGGTTGATTGTGGGTCTTGCACTGAGTAACTCTGACTGCCTCGCAGT
mCHERRY_Barcode_27608	TAGAGGGAGTGGCTCAAAGAGCCAGATTCTTAGTGTTTCTGCGAGCTACTCGGTCTCAGT
mCHERRY_Barcode_27609	AACAGGAAGTAGCTCGGAGTTCCTCTAAGTGTCTGCTAGATCGTGCGTCTATGTGACTCA
mCHERRY_Barcode_27610	CAGAGCAAGTGCCTGTATGATAGTGCCACTCCCTGTTTCAGTCAGTATGTCGGTGCTTGT
mCHERRY_Barcode_27611	CCGACGTAGAGTGTCGTAGTTTGTGAGTGAGAGTGCGTGACAGTCAAAGACAGACAGACA
mCHERRY_Barcode_27612	GACTCTCTGTCGGACTTACAGTCTGCATCTATGTCGATGTCGGTGTATCATAGTCAGACA
mCHERRY_Barcode_27613	GCCTCTCTGTATCACGTTGTGGGACGGTCTGGGTGGCTGAGTCAGAGTCTGGGACGATCA
mCHERRY_Barcode_27614	GCGTCGCACACTCTCATTGTGCGTCTTAGTGCCTCGATGACGCTGGCTCTATCTGCGTGT
mCHERRY_Barcode_27615	GTCACTGTGATTCATAATCATACAGGCTCACTCAGGTACTGCCAGGTTCTCCCTCGGAGA
mCHERRY_Barcode_27616	TGCAGCTTGACCCTGACTCAAAGTGTGTGATACAGCCAGTTGGTGTTTCTACGTGCTACA
mCHERRY_Barcode_27617	TTCAGGCAGATACTGTGTGAAGGAGTTTGTAGCTGAGACTGTGACTTTCAATCTCTGTGA
mCHERRY_Barcode_27618	CTGACTTTGTTCGTCTGTGATGGTCTCACACTCTGGCTGTCTGTCCCTGATGGACATAGT
mCHERRY_Barcode_27619	GACACTGACAGGGTCATAGTGTGACACTGAACCAGACACTAGGAGCAAGTGCCAGTCTGT
mCHERRY_Barcode_27620	GCCACGATCTTGGTGGGACAGTCTGACAGTGTCAGGATGAGTGTGGTACTGGGAGGGTCA
mCHERRY_Barcode_27621	GTCAGGCAGAGGGACATAGTTACTCCATGAGCGTCTATGTGCGTGTGTCTGGGTGCGAGT
mCHERRY_Barcode_27622	CTGACTCAGAATGTGGCTCAAGCTCAGTCATAGACCGTCACGGTCTCACATTCACTTTGT
mCHERRY_Barcode_27623	CTGAGCATCTCTGTCCTTCAATCTGTTTGTAAGTGTATGAAACTCGTTCTTTGTGAGAGT
mCHERRY_Barcode_27624	GCCACGCTGACTGTCGGAGAGCGTGTTAGTGTGAGGAAGTTGCTCACAGTCGCAGGGTCT
mCHERRY_Barcode_27625	GCGTGTGTCTTTGTGTCTCTACGTCGGAGTCGGAGCGTCTTAGAGATAGACAGACGCAGT
mCHERRY_Barcode_27626	GGGAGTTTGTTCGTCTATGTGGCACTTTCAAGCTGGGTGAATCACTCACACCGTGCAACT
mCHERRY_Barcode_27627	TGGTCATACTTCGTCGCACACACTCCAAGTATGAGAAAGATCCACAATCATCGTCTATCT
mCHERRY_Barcode_27628	TTGAGTGAGTGACTCGATGTACCTGAATGTATCTGTTAGATGCACTAAGTTACACCTTCA
mCHERRY_Barcode_27629	AAGTGTTAGTGCCTCGGTGAGTGAGCGAGTTAGTGGATCTATGTCCCTGTGGCAGACTGT
mCHERRY_Barcode_27630	AGCTCTGACAATGAGTGTCTTAGACAATGTGAGACCCTGACCCTCAGTGTCTGTGTATCA
mCHERRY_Barcode_27631	ATCAGGGACTGGGTCTCTGAGGCAGTATGAGAGTCGGTGTAGCACCATGAGGCAGTATCT
mCHERRY_Barcode_27632	CACTGGTTGATTCAGCATGAGCCAGTCTCTACGTGCGTCTGGGACTTTGTGAGAGTTAGA
mCHERRY_Barcode_27633	CAGTCGATCATGGTGCTAGAGTGTGCTTCACCGACAGAGAGTCTGACACTTTGAGTTTCT
mCHERRY_Barcode_27634	TAGACTATGTCGGTCCTTGTCCGAGTAAGACGGAGTTTCACTCACGCAGTGGCAGAAAGA
mCHERRY_Barcode_27635	TGGAGAATCTGTCTCGTTCATGCTCAGTCATGCTCCGTGTGTCACTAACTGGCACTGTGT
mCHERRY_Barcode_27636	TTCAGCGACACTAACGTAGTAACACGTACTCGCACTGAGTAACACCTTGTCAGAGGTTGA
mCHERRY_Barcode_27637	CGGACGTTCTGGGACTTAGTTACTCCGTCAGAGACTCAGAGGGTCTGACAAACTGCGACA
mCHERRY_Barcode_27638	GAGTCGGTGAATGACGTACATGGAGTGTGTGTCTGATTGTAGGTCGCTGATGGAGGATGA
mCHERRY_Barcode_27639	TTCACACACAGTGTGTTAGTATGAGTTTCTAGGTCTGACACCCTGACTGAGCGACCTACT
mCHERRY_Barcode_27640	AACACCGTGTTCGACTAAGATCGAGGAACTTACTCTGACTGGCTGGCACAACCTGGATGT
mCHERRY_Barcode_27641	ACCTGAGTCTGCCTGGCTCTTTCAGGTACAGGGACATTGTGGGACTCACTATGTGGTTCA
mCHERRY_Barcode_27642	ATCTGTAACTTGCTGGGAGTACGTCTTAGTTTCTGGAAGTTACTCGGTCTGACTTCTACT
mCHERRY_Barcode_27643	GCCTCAGACAATGTCGTTCTTAGACAATCAGGCACGTAGATCGTGGATCATTGTCTGTGA
mCHERRY_Barcode_27644	GCGTGGGTCACGCAGAATGACTCACAGTCTGAGTGCTTCTTGCACTTTGTAGGAGTTACT
mCHERRY_Barcode_27645	GGCTCGTTGTGCGACAAAGAATGTCTAAGAGGGTCGTAGAGTCAGGTAGTGGGACAATCT
mCHERRY_Barcode_27646	GTGACAGTCAGTCAGGGTCTGACTCCAACAAAGACGGTGTGGCTCTATCTTCGACGAAGA
mCHERRY_Barcode_27647	CCCTCACTGAATCACAGTCATCCTGACTGAGGCTCGTTGTGGCAGCCAGATCCTGTTACT
mCHERRY_Barcode_27648	GAGAGCCAGTAGGTGTCTGATCGAGCAAGTGGCAGAGAGTTGGTGGGACTTCCAGGATCA
mCHERRY_Barcode_27649	TACACACTCAGTGAGATTCATACTCACTGAAAGACACTGTCGGTCTGAGAAGGTGGGTCA
mCHERRY_Barcode_27650	TTGACATTCTTTCTCGATCTGTGACTATGATCGTGTTTCAGAGTCTTAGTCGCTGTATCA
mCHERRY_Barcode_27651	AACTCAGTGATCGACTCAGTGTGTCCGACTAAGAGTATGATCGTCAATCAGTGTGGCTCA
mCHERRY_Barcode_27652	AGGACTATCATCGTGTCTCTCGCAGGATCATTCAGGTTCATCGTCGGAGTTAGACGGTGA
mCHERRY_Barcode_27653	AGGACTGAGACTGACTATCTGAGTGCTTGTCGCTCCCAGTTAGTGATTGAGGGAGTGACT
mCHERRY_Barcode_27654	TACTGGTTGTTTCTGCCAGTTGCAGTGTCAACCACTAACTCGCTCATTCTGGCTGCCTGA
mCHERRY_Barcode_27655	AACAGATACTCAGAGTAACTAGGAGTCTGAATCTCACTCTTAGAGGATCTGAGTGGATGT
mCHERRY_Barcode_27656	AACTGAATGTATGTCCAAGTTACTGTGAGTTTCACTCAGTAGCTGTATCAGCGTGATTGT
mCHERRY_Barcode_27657	ACGACGCTCTTACTCTGACTGCCTGTTAGTGGCAGTGTGTGGGTCGCAGTGAGAGTAAGA
mCHERRY_Barcode_27658	CGCTGGTACTACGTCCGACTATCTGGTAGTAGGAGGATGTAAGACTGAGTCAGACTTTCT
mCHERRY_Barcode_27659	GAGTCCGTCTAAGTCTGTCAAGGAGCTTGAGACACGTAGAAAGAGCCAGTTAGTGGGAGA
mCHERRY_Barcode_27660	GCCACATACTAGGACCTTGTTACACTGACTAGGAGGTTGTTACTCGAAGTAGGTGGCTCT
mCHERRY_Barcode_27661	GTGACATACTCTCTGACTGATTGAGGATCATTCTCTCTGTTCGTCGTAGTGTCACACAGA
mCHERRY_Barcode_27662	TCGACTAAGATCGACTTTGTGAGTCACTCTGGGTGTTTGAAAGTCAGTCAATGTGGCAGT
mCHERRY_Barcode_27663	AAGAGCTAGTCTCAGCTAGATTCTCTGTGTCCGAGTGTGACCCACAAAGTCTCAGAGTCA
mCHERRY_Barcode_27664	CAGACACACATTCTCGAAGTTCGTGCTACTTGCAGACAGATGCAGTAAGAAGCACAATGT
mCHERRY_Barcode_27665	CGCACTTTGTGGGTCTCTCTTTCAGAAACTAGGTCGTTCTCTCTGGGTCTTTGTGGATGA
mCHERRY_Barcode_27666	GGCAGTCACATAGTCCGACAGTCACCGAGATTGTCTTTCATCCAGTAACAATCACCTTGA
mCHERRY_Barcode_27667	GTGACAGTGAGCGACGGTGTTCGTGCTTGACGGTCAAAGTTGCTGGATGATCGACCTTGT
mCHERRY_Barcode_27668	GTGTGACTGACGCAGGTACACTGACATTGTGCCACTATCTGTCTCACTGTGCGACGCTCT
mCHERRY_Barcode_27669	TCGTGTAAGTTTCTCCATCTAACAGTTTCAATCACACTGATGGAGTGTCAAACTCCGTGT
mCHERRY_Barcode_27670	AGGACAAAGTCGGTGTGAGAGGGTGATTGTGTGACTGTGTATGAGTCTCTTCTTGGGAGA
mCHERRY_Barcode_27671	CGGAGCTTGACGCTCAGAGTGTGAGTGAGTAGGTCATTGAGTGTCCATGAGTGTGGTAGT
mCHERRY_Barcode_27672	GAGTGCCAGAAACTCGGTGTGCCTGAAAGAGCCAGGCTCTGAGAGTATCATGCAGATAGA
mCHERRY_Barcode_27673	GAGTGCGTCTGTCTCATTGTTAGAGGCTGTTACAGCTTGTAACAGGGTCTGGGACCTTGA
mCHERRY_Barcode_27674	GTGTCTTAGATCCTGCCTCACGCTGAGTCAGGGTGGAAGAGTCTGCCTGTAGCAGCTTGA
mCHERRY_Barcode_27675	TGCTCAATCATGCAGCGAGTGGCTGCCAGACGCTGAGTGTTCGACCTAGTTTGACATAGA
mCHERRY_Barcode_27676	TTGTCATAGTGGGTGTGACTTGGTGGTTCTTGGAGCCTGATAGTGTGAGTAGGTGTGACA
mCHERRY_Barcode_27677	GCCTCTCACATGCTCATACTTGCAGTTTGTCGCACGTTGTGTCACAATGTGTCTGCCTGT
mCHERRY_Barcode_27678	GGGAGATTCTGACTGCCACAATGACAATCATACAGGGACAATCAGAGTGACTGTGGGAGT
mCHERRY_Barcode_27679	GTCTGTGTGTGTCACTTTCTGTCAGGTACAATGTGCGTCTGTCAGAGAGTTACAGCTACT
mCHERRY_Barcode_27680	TCGAGATTGTTGGAGGGTCATCGTCAAAGTGAGTGGATCATGGTGGTTCTAGCTGTTACT
mCHERRY_Barcode_27681	TGCTCTGACAGCGTGGGTGAGGGTCATTGAAGCTGTCACACGCACTGACTGGCAGACACA
mCHERRY_Barcode_27682	ACGTCAATGTGCCTGCTTCAGGGTGTCAGAAAGTGCTAGTGACTCCTTGACCGACTGACT
mCHERRY_Barcode_27683	AGCTGACTCAGAGTGTCACTTAGAGACAGTCACTGGTTCTAGGTCCGAGAAGGTGTGAGT
mCHERRY_Barcode_27684	AGGTCCCACTGACTGAGTGAGGGTGCATGTACCAGGCTCTCAGTCGTTGATTGTGACAGT
mCHERRY_Barcode_27685	ATGTGTCAGAAGGACGAAGTAAGACTGAGTCACACTTTCAAGGTGTCTGAGGCTGTGTCT
mCHERRY_Barcode_27686	CCGAGTGACACCGTGCTACTATCTCGTTGATAGAGATAGAGACTCTGAGATAGAGTGTGT
mCHERRY_Barcode_27687	CGGTCTATCATACTGTAACATTGAGTATCTGTGAGACTGATCGACACTGAGTGTGGGTGA
mCHERRY_Barcode_27688	GAGAGCAACTGCGTCGAAGTGGGTGGTTGTATGTGGTTGTTGGTGATTGATCGACGGTGA
mCHERRY_Barcode_27689	GAGAGGGTGACCCAGCATGTTGCTGCTACTAACTGTGTGTATGAGGGAGTGAGAGTATGT
mCHERRY_Barcode_27690	GAGTGCAAGTGACACTTTGATTGTGAAAGTGTGTGGGTGTATGAGTATGTCTGTCTTTGA
mCHERRY_Barcode_27691	GGGACCGAGTGGCAGGCACACTGTCGCAGTGCCAGCCACTTCGAGATTGTGGGACCGTGA
mCHERRY_Barcode_27692	GTGTGATAGTCGCTCGAACAGCCTGCAACATCCTGGTACAGTGTGCGAGTGGCTGACACA
mCHERRY_Barcode_27693	GTGTGTCAGATGGTCCTACAATCTCAATGTGAGACGTTCTTCGTGCAACATCGTGCCTGT
mCHERRY_Barcode_27694	TAGAGCAAGTGGCTCTTTGTTGGAGATAGATGGTGATAGATTGTGCGTGTGAGAGTGTGT
mCHERRY_Barcode_27695	TCGTGGTAGACGCTCTCTGAGCCTCCCTCTGGCTGCCTGTGTGTGCTTGTGACTGGGTGT
mCHERRY_Barcode_27696	TTGTCCTTGTGAGAGATTGTGCCACATTGACACACCAACTGTGTCAGTCATTGAGGGTGA
mCHERRY_Barcode_27697	ACCTGTCAGACTGAGGGTGTGCCTCGAAGATTGTGCTAGTCCCACTGTCAGGGTCCTACT
mCHERRY_Barcode_27698	ACGACTCTCAGACTGTTAGTGGCTGAATCAGCGAGGATGTCCGACGAAGACTGACGATGA
mCHERRY_Barcode_27699	CGCTCTTAGAAACTCATAGTAAGTGCTAGACAGACTTTGTGGCAGGCACAGGCAGTCACA
mCHERRY_Barcode_27700	GCCTCAGTGAGTGAGCTTCTCAGTCAGTCTTGCACGCACTCAGAGTCAGAGGGAGACTGA
mCHERRY_Barcode_27701	GCGAGCGTGTCGGACCCTGTAGCACCATCATTCACGATGATAGAGCCACTAGCTCCTAGT
mCHERRY_Barcode_27702	GGCAGTTTGTTACTGAATCAACGTGAGTCAAGGAGCCAGTGGGTCTCAGACGCAGGTTCA
mCHERRY_Barcode_27703	GGGAGTGACATTGTCTCACTGTGTCTGTCAGTCAGGGAGTGACACGGACTCGCTGCATGT
mCHERRY_Barcode_27704	GTGTCACTCAGTGAGCTACTGGCACAGTGTTGGTGTGTCTGTCACCCACTATGTCGAAGT
mCHERRY_Barcode_27705	TAGTCTAAGATACTCCATGTAGCTGTATGATTGACGGAGTCGGTGACTCAAAGAGGGTGT
mCHERRY_Barcode_27706	TCCAGGGACACGCTGGGAGTCCCACGCTCACGCAGTGTGACAGACCATGAGGCACGCTGT
mCHERRY_Barcode_27707	TGGAGGGTCTTTGAGTCTGACCCACTAAGAATGTCCTTCAGCGTCTGTGATACTGGTTGT
mCHERRY_Barcode_27708	TTGAGTATCTGCGACCTTCTAGGTGACTCTTACTCGTTCATCGTCGCTCTGGCACCCACA
mCHERRY_Barcode_27709	TTGTCACTCTTGGTCGTTGAGTGTCTATCTTGCACTTTGTTTCTGTCTCTCTGACATTCT
mCHERRY_Barcode_27710	AGGTCGCAGATGCTCAATCACCGTGTTACATAGTCTCAGAGTCTCACACTCAGACATTGA
mCHERRY_Barcode_27711	CACTGGATGTTCCTCTATCAAGCTGGGACTTGCAGGATGACAGTGTCTGACCCACTTACT
mCHERRY_Barcode_27712	GTCAGATTGTACCTCTTTGAGACACTCTCTAGCAGATTGTTCCTCGTTGAAGCACCTAGT
mCHERRY_Barcode_27713	TAGTGTGTCTTAGTCGCACAGGGACTTTGTTACAGGTTGTCTGTGTGAGTCTGTGCATGT
mCHERRY_Barcode_27714	ACGTCTATGTATGAGGCTCATGGTCTGTGATACACGCAGAGACAGGAACAGGCTCACAGA
mCHERRY_Barcode_27715	ATGTCTTTGTAAGTGCTACAAACTGATACTAGCACCATGTTTGTGGATCAGGGAGACACA
mCHERRY_Barcode_27716	TGCACTTACAGTGTGTCTCACACACAAAGAGGGAGACAGTGGGTGCGAGAGCCAGACTGT
mCHERRY_Barcode_27717	ATGACAAACTTTGAGAAAGTTGGTGATACTCCCAGTCTGTTAGTCGTTCTGGGAGCCAGT
mCHERRY_Barcode_27718	CACTGAGTCTGGGAGGTAGTATCTGGTAGACCCTGTGAGTGTGAGTGTGTCCGTCGAACT
mCHERRY_Barcode_27719	GAGTGTTTCACTGACGGTCAGACTCGGTGTGTGTGGTAGTCAGTGAATGTCACACGGTCA
mCHERRY_Barcode_27720	GGGTCGGACTCGGTGTATGAATCACATTGAAACAGAGACATTGTCCGAGACGGACTGACA
mCHERRY_Barcode_27721	TAGTGGTACAGTCAGTAACTGGCAGTGTCTTGCTGATACTTGGACCGAGTAAGAGACACT
mCHERRY_Barcode_27722	TCGTGAGTGATCGAGAAAGTGGGAGGATGAGGGAGATAGAGGCTGAGAGTGGGTGATTGT
mCHERRY_Barcode_27723	TGCTGAAAGATAGTCGAAGAGGCAGTAAGTCCCTCGATGAGGGTGGCACAGCGAGCTACA
mCHERRY_Barcode_27724	TGGAGTGAGTAGGACCTTGACACACAGAGTGCCACATACACGCACCTACTAGCAGTGAGA
mCHERRY_Barcode_27725	AAGACTCACTCGGACCTAGTGGCTGGGAGTTGGTCGTTGAGCCACACTCAGCGACTGTCA
mCHERRY_Barcode_27726	GGGAGCGAGATTCTGATAGTACGTGTTTGTTTGTGTATGTAGGACTAAGTTAGTCTATCT
mCHERRY_Barcode_27727	TCCAGGGTCAATGAGTGAGTCGCTCTCAGTCCCTGAAACACTGTGCCTGTTTGAGGATGA
mCHERRY_Barcode_27728	AGGAGCTACACACTGGTACATTCTCTTAGAGAGTGGGTGTTTGTGTATGAACGACCCACT
mCHERRY_Barcode_27729	ATCAGTGTCATGGACGGTCATTGTGTAAGAAAGTCAGACTAAGACCAAGAGCCTGACAGT
mCHERRY_Barcode_27730	ATGAGATTCAAGGACCGAGTACGAGTTTGAAAGTGTATGTGACAGTTACTGGCTCATACT
mCHERRY_Barcode_27731	ATGTCCATCTCCCAGGAACACTGACAAAGTAACACTGTGTTGGACGCAGTTTCTCATTGT
mCHERRY_Barcode_27732	TAGTGTATCTTAGAGCCAGTTGGACGCTCTTAGAGTATGTGGGTGAGACATGCACCGTGT
mCHERRY_Barcode_27733	TTGAGGAACAAGGTGTGACAGTGTCGATCATTCTGGAACATGGTCGTTCTTGCTGAGAGT
mCHERRY_Barcode_27734	ACGTGAGTCTACCTGTGTCTCCCACTTAGATAGTCTCACTGGGAGTGACAGGGTCGCAGT
mCHERRY_Barcode_27735	CCCACTCTGTGTCAGGGACACGGTCGGTCAGCCACAGTGAGGGACACAGAGAGAGTGAGA
mCHERRY_Barcode_27736	CGGTCTGAGTTTCTGGCTGAACGTCAGTGTGTGTCAAAGATACTGTCTGAATGTGGAAGA
mCHERRY_Barcode_27737	GTGAGAAAGATGCACACTGTGCGTCCGTCTAGCTGTCAGACCCTCAGAGAGTGAGCTACT
mCHERRY_Barcode_27738	TAGACCGAGAGCCAGGGTGACAGTCGTAGTGGGTCTTAGTTCCTCTCAGACAGAGTGAGT
mCHERRY_Barcode_27739	TAGTCGCTCAAACTGGAACTATGTGTGAGTGGCTCCAAGTTACTGTAAGTGTGTGAATCA
mCHERRY_Barcode_27740	TCCACGGTGTTAGTCTTAGATGCAGGCAGAGACTGATAGTCGCTCTTAGAGCGTCTAACT
mCHERRY_Barcode_27741	TCCACTCTGTCCGTGATTCTACCAGATAGTGTGAGCGTCATTCAGGAAGACGCACCTTGA
mCHERRY_Barcode_27742	TTCTCATTGAATCTCATTGAGCGTCTATCTGCCAGGAAGTACCAGGCACAGACACGCTGA
mCHERRY_Barcode_27743	CTCTGTTAGAGAGACTTTGATGGTCTTAGTAGGAGATAGTAGCACCAAGTCTGTCGCAGA
mCHERRY_Barcode_27744	GACTGATTGATTGTCCTTGTTCGAGTGAGTACGTGACACATTCACAGAGTGGCAGGCAGT
mCHERRY_Barcode_27745	GGGTCTCACTGCCACGGTCATCGTCTCAGACAGTGACTCTGGGACGGAGTTGGTCGTACT
mCHERRY_Barcode_27746	TACAGCGTGACCCTCCAACAGGGTCCGTCAATCTGGTTGATCGAGGGTCTAGCAGAATGA
mCHERRY_Barcode_27747	TTCACGTTGTCTCAGGCAGACTCTCTTTGTGCCTCTATGACACAGATAGTGTGTCGGTGA
mCHERRY_Barcode_27748	GGGTGATAGTTGGAGAGAGAGGGTCCATGAGTGTGTGTGACTCAGTGACTGCCTCCTACT
mCHERRY_Barcode_27749	TTCAGTGACATTGAGTCAGTAGCACGGTGTCTGTCAGTGTCAGTGTGACACGGTCGCTGA
mCHERRY_Barcode_27750	TTCTGGCAGAGGCTGTTACATGCTGGGTGAGTGTGTTAGAGCCAGGTTGTAGGTCAGTGA
mCHERRY_Barcode_27751	CGGTCTCAGTCTGTCGCAGTTAGTCGGTGTGGGTCCGTCAAGCTGCTAGTGTCTGTATGT
mCHERRY_Barcode_27752	GGGACGTAGTAGCTGTGAGAGACAGGTACAGGCTCAGACGCCGAGAATGAGACACGGAGA
mCHERRY_Barcode_27753	TTGTGGGAGTGTGAGGCAGTGAGAGTGTGAGGCAGCGAGTGGGAGGTTGAGACTGGCAGT
mCHERRY_Barcode_27754	AAGAGTTTCATGCACGTAGTTTCTGTAACTAGGTGCAACTGTCTCACACACCGTGTATCT
mCHERRY_Barcode_27755	CCCTCATAGTGCCAGCGACATAGTGGAACTCGCTGGAAGTCGCTGTCAGTCACTGCGAGA
mCHERRY_Barcode_27756	CTGAGTATCATGCAGTGTGAATCAGTAAGATTCAGCGTGAAGCTCTGTGTAACTGACTCT
mCHERRY_Barcode_27757	GTGACGGAGACTGAGCTAGATCCAGGGTCACACAGTCACATACTCTGTCATAGTGGTTCA
mCHERRY_Barcode_27758	TGGAGCAACTAGGAGCATCTCGGAGTGTCTTGGACCTTGAGCCACTCTCATGGACTTTCT
mCHERRY_Barcode_27759	TTCAGTAAGTAGCTCATACTGTGAGGTTCATGGACGTAGTGGCAGTTTGATCGTGGTAGT
mCHERRY_Barcode_27760	ATGACATTGTTTCAGGATCTGGCTCCTTCAGCGACGAAGATCCTCAGTCAGGGTCCCTGT
mCHERRY_Barcode_27761	ATGAGCCTCTTCCAGTATGTTGGAGGGACAGGGACGGACTAGCACGCTGTCTGAGTTAGT
mCHERRY_Barcode_27762	CACACTATGTTCCTGTATCATCCTGTATGATTCTGTTACTTGGAGTAACACACACCCTCT
mCHERRY_Barcode_27763	CAGACACAGACTCTCTTACTTGGAGCCACTACCTCTTTGTGCCAGTGACTTGGTCGAACT
mCHERRY_Barcode_27764	GAGTGCTTCTGTGAGTATGTGGGACCAACTTGCTGCGACTTACTCGGTCACAGTGATTCA
mCHERRY_Barcode_27765	GCCACAGTGTGTCACAAACAAGGAGTAAGTCAGTGCGTCAGGGTGACAGTATGAGTTACA
mCHERRY_Barcode_27766	TACAGTAAGTGCGACGCTGAATCTGAATCATGGACATTCTTCCTGTATCTTTCTGGTAGA
mCHERRY_Barcode_27767	TCCACATTCTCTGTCTGAGAGTGAGCAAGTCTGTGAAACTAGGAGGCAGTCAGTCGCACT
mCHERRY_Barcode_27768	TCGTCACACAGGGTGCGTGACTGACTAAGAAGGTCCGTGTTAGAGATTCAAGGTGTAAGT
mCHERRY_Barcode_27769	CGGACCCAGATGGACGTAGTGTGTGGTTGAAAGAGTAAGATGGTGATACTTGGAGTGTCA
mCHERRY_Barcode_27770	GTCAGTTACTCGCAGGGTGTCGCACGAAGTAGGACATTCACGGTGACTGATAGAGGATGT
mCHERRY_Barcode_27771	GTGTGGATGTTGCTGGCACATACACATACAGTGTGATTGTCACTGGGAGTGCCAGTCACT
mCHERRY_Barcode_27772	TCCAGAGAGAACCTGATTCTAGCAGGTTCTGGCTCAGACTTGGTGCAAGTTTCAGCGACT
mCHERRY_Barcode_27773	TGCTGGATGAGTCTCTTTGACGGTGAGACTAGGTGAAAGTCGGAGAGAGAAGGTGGATGT
mCHERRY_Barcode_27774	TTCACCCTGTGTGTCAGAGATTCAGGTAGAAAGTCCTACTACCTCTGTGAAGCTCCTTGA
mCHERRY_Barcode_27775	CTGACTTACATACTCGCTCAATGTCAATCAATCTCGATCTAGCAGCCTCTAGGTGCTAGA
mCHERRY_Barcode_27776	GTGACCGACTTTGTGGTACTGTGAGTGTCACTCTCTGAGAGTGTCCAACAGAGTCTGAGT
mCHERRY_Barcode_27777	TACACGGTCTGCCACATAGAAGGTCGCTGATACTCCATCTGACTGAGTGTGTGAGGCTGA
mCHERRY_Barcode_27778	TCCAGAAACAACCTGGATCTTGGACATTGTTTCACCTAGTGAGAGGGAGTCAGTGGCTGA
mCHERRY_Barcode_27779	TCGACTATGACACTCCATCTAAGAGGATCAATGAGTTTGACTCACACACTGGCACGATGT
mCHERRY_Barcode_27780	TCGTGAGTGTAACAGATTGTGAGAGCGAGTGCGTGCGACAGGGACGCAGAGGGTCACAGT
mCHERRY_Barcode_27781	CCCACCCTGAGTGAGTTACAGGGAGCGAGTTGGAGCGACTTTCAGTGTGATGCTCCGTCA
mCHERRY_Barcode_27782	CCGACAGACTAAGTGCAAGTCGGAGAGACTAGGTGTTTGATCGAGTTAGATTCTGGAACA
mCHERRY_Barcode_27783	CCGACCGACTAACTGGAAGATTGTGGGTGTCAGTGAGAGATTGTCTATGTGGGTGGGACT
mCHERRY_Barcode_27784	GGGACATACAGTCACCGTCTTACTGGGTGTTCGTGACTGTAAGTGAGAGTACGTGGGTCA
mCHERRY_Barcode_27785	TACAGTTAGAAGCAGGCTCTCAGTGAATGATTGAGGTAGTGGGAGTAAGATCCACGCACT
mCHERRY_Barcode_27786	TGGAGTTTGTCTCAGGATCTCTCAGAGTGTATCTGCATGAGGCAGGTTCAGTGTCGTAGT
mCHERRY_Barcode_27787	TTGAGTCTCACGGAGTCAGTAAGTGGATCTGGCAGTAAGTACCAGATAGTGCCAGCCAGT
mCHERRY_Barcode_27788	AAGTGGGACTGGCTGGATGTGCGACGAACAGGGAGTTTGTCCGTCCATCAACGACAATCT
mCHERRY_Barcode_27789	AGGAGATTGTGTCTGCGAGTGTGACGTACTGGCTCTGAGTCCGACACTCAGTGTGGTAGA
mCHERRY_Barcode_27790	ATCTCGTAGTTTCACGATGTTGCAGGCAGAGTGAGTCTGAGTCTGGTACTGGGTCGGTGT
mCHERRY_Barcode_27791	CACTGGGAGTGTGACGGTGTCTGTGTTTCACTGTCTATCTTTCTCGGAGTAGCTCATAGT
mCHERRY_Barcode_27792	GTCAGATTGATTCACGTAGTAGCTCCTACTTGGTGGCTCTCAGTCTTTGATACAGGGTCT
mCHERRY_Barcode_27793	AACAGTAAGATGCAGGATGTATCAGGGAGATTCACTTAGAGCCAGATTGTGACAGTGTCT
mCHERRY_Barcode_27794	AAGAGTGTCTGGGACCATCTAAGAGTATGTAGCAGTTTGATACACTTAGTAGGAGCTTGT
mCHERRY_Barcode_27795	GAGTGTATCATGGTCAAACAAACTCCTTGAAGCTGATAGAAGGTCCCTGTGGCTCGAAGA
mCHERRY_Barcode_27796	GTCAGCAAGTTAGTGTATCAAAGTGTCAGACGCTGATTCATTCACTCAGTCTCACGGAGA
mCHERRY_Barcode_27797	TACACATTCTGTCTGGAAGTATCACCATGTGCGTGCCTGTTGCTGTGTGTTTGAGTTAGT
mCHERRY_Barcode_27798	TGGAGGTTCAGGGAGGATCATAGACATACTTGGAGGTACTTAGAGCTACACGGAGTTTCT
mCHERRY_Barcode_27799	TTCACCGAGTGTGTCTTTCAGTCTGGTTGTTTGTCCGTGTGAGTGAGTGTTAGTGTTTGT
mCHERRY_Barcode_27800	AAGTGGAAGACCGAGATACAGCCTGTCTGACGGTCTCTGTGTCTCCTACAACGAGCCTCA
mCHERRY_Barcode_27801	CGGTCTATCATGGTGAGAGTCTCTCTGTCAAGCAGGATCAGTGAGATAGTTGGTGCAACA
mCHERRY_Barcode_27802	GCCAGAATGTTAGAGGTTGTGACTGCTACAGCGTCGCAGTTAGAGTTTCAGCGACTATCA
mCHERRY_Barcode_27803	TGGAGGTACTGGCACGGTCAGTCTGCTTGAGACAGGATGTGAGTCAGAGTCGCTCAAAGA
mCHERRY_Barcode_27804	TGGTCTTTGTCAGTGAATCTTTGACATACTTTGAGAGTCAACCAGTATCTAAGTGCATCT
mCHERRY_Barcode_27805	AGCAGTGAGTTTCACGTTGTACGTGTGACAGGGACTGTGTTGCTGGTAGAGGCAGAGACT
mCHERRY_Barcode_27806	CAGTCGGAGAGACAGATACATGGACATTGTGGCTCAAAGTTTCACTGTCTGGGAGCGAGA
mCHERRY_Barcode_27807	GCCACAGTGAATCTGTATCAGGGACCATCATGGTCTATGAGGGTGGTACATAGTCAGAGA
mCHERRY_Barcode_27808	TGGACCATCTGTGACCTTGTATCTGCTACTCGGACTTTGTAGCTGTCTGAGGGTCTGTGT
mCHERRY_Barcode_27809	TTCAGTATCATTCTCATTGAAACACTGTGTACCAGGCTGAGGCTGGGTGTATGACCCTGA
mCHERRY_Barcode_27810	AACTGCGTCTCCGAGCGTGTGTGTGATAGTTTGACTTAGTACGAGTAAGTACGTGTGTCA
mCHERRY_Barcode_27811	ATCTGTTTCTGTCACCTTCAGGGTCTCACATTGAGGGAGTGGGAGCGTGATGCTCATTCT
mCHERRY_Barcode_27812	ATGTCGTACTCTCAGGGTCTTGGAGGCTCAACGAGTGTGAGAGTGGGACAATCTCGGTGT
mCHERRY_Barcode_27813	CACTCATTCAGCGTCTGACTATCTGATACTTCCTGTTACAGTCTGCTTCTGTCACCGTGA
mCHERRY_Barcode_27814	GAGTGGCTCTGCGTCCCAGATCCTGCTACAACCACCGAGACGCACGATGTAGGTGAGAGT
mCHERRY_Barcode_27815	GGCACGTTGTTTGACTTTGAGTCAGCATGTAACTCTTTCAGGGTGCAAGTATGACGGTCT
mCHERRY_Barcode_27816	GGGTGAGAGTATCAGCCAGTTTCACGTACTACGTGATTCAGAGTGCGTGATAGTGTGACA
mCHERRY_Barcode_27817	GTGAGCTAGTCGGAGGATGAAAGTGATAGTAAGAGCTAGTGACAGTGAGTTGGTGCCACA
mCHERRY_Barcode_27818	TGCAGGATCTCGGTGATTGTGACAGGCTGTCCGACTAAGTACCTGGGTGATAGTCAGTGT
mCHERRY_Barcode_27819	TTCTGCTTCTGGGTGAAAGAAGGAGATACAAGGTCTTTCAAGCTCTAAGTCTCAGTTTCA
mCHERRY_Barcode_27820	AGCAGGTTGATTGAGTGTCTCTGTGGTTGTTCCAGTTTGTAAGTCAGTCTATGTGGCACA
mCHERRY_Barcode_27821	AGGAGTCAGTGGGTGGGTGTGCGAGGTAGTCTGACAAACATGGTCGAAGATTGTCAGTCA
mCHERRY_Barcode_27822	ATGTGCTACACGGACGCAGATAGAGATTGTATCAGAAACATAGTCAGTGTCACTGTCACT
mCHERRY_Barcode_27823	CCGAGCCTGTAGCTGTGAGTTCGTCAATGTTTGTCACTCACCGTCGCTCTCCGAGTCAGA
mCHERRY_Barcode_27824	GAGTGGTACTAAGTGTCAGAAACAGTGACACTCAGTGTCAGGCTGATAGTGTGTCACTCT
mCHERRY_Barcode_27825	GGGTCTGACACCGAGAGAGTACCTGATTCAAAGACGGAGTCTGTCTTACTGTCAGGGTGA
mCHERRY_Barcode_27826	GGGTGCCAGTGCGTGATTCAATCACGTACACTGTCGCTGTTTGACAGTCAAGGAGGTTGA
mCHERRY_Barcode_27827	GTGTGTATGTACCTGATTCAGTGACCATCATCGACTCTGACTCACTAACTATCTGTGTGT
mCHERRY_Barcode_27828	TCGACACTCAATCTCTTTCTGGGAGGCAGTTGGTCGGTGTTGCTGTCAGACGCAGCGTGT
mCHERRY_Barcode_27829	AGCACACTGTGTGAGCCTGTACCAGAGTGTTAGAGGGACTGGGTCGTTGTATGAGCCACT
mCHERRY_Barcode_27830	CTCTCGGACAGCCTGGTAGAAAGAGCTTCAGAGTCTGACTGACAGTGAGTGTGACAGACT
mCHERRY_Barcode_27831	GACAGTCACTTGGTCTATGTAGGACACACTGACTGCATGTGTCAGGCTGACTGAGTGTCT
mCHERRY_Barcode_27832	GACTGTTTGTTTCTGTATCTAACTGGGTCTTACTGAGTGACACTCTAACTTGGTGTTACA
mCHERRY_Barcode_27833	TAGTCTGAGTATCTCTTAGTAGGTCCATCAATCACGCAGTACGTCGGAGATGCTGCGACA
mCHERRY_Barcode_27834	TCGTCGATGAGTCTGGTTGTTTCAGGTAGAGAGACTAAGAGAGAGAGTGAGCGTCGCTCA
mCHERRY_Barcode_27835	CGCTCACTCACGCAGGATCATCGAGAGTGTCACTGAAAGTCAGTGACTGTATGTCGGTCT
mCHERRY_Barcode_27836	CGGACGCAGAGAGACACTGACACTCTATCTTGCACTTAGAGCGTCGTTCAGTGTGGGTGT
mCHERRY_Barcode_27837	GTCAGTATCTGAGACTGAGTCGGAGCATCAGAGTGTATCATCCAGTTACATTGACAATGA
mCHERRY_Barcode_27838	GTGAGGTTGTGAGTGCGTGAGACACATTGTAACTGCGACAATGTGTTTCAGTGTGTATGA
mCHERRY_Barcode_27839	TACACTGTGAACGTGTGTGACGGTGCGTGATCCTGCGTCTTCCAGGGAGTACCACGCTGT
mCHERRY_Barcode_27840	TCGACTAAGTATCTGCTACACAGAGTATGTCCGTGAAAGTTAGTGATACATGCACACAGT
mCHERRY_Barcode_27841	AGGTGCATCTGACAGTATCTCGGTCGCACTGTGAGGCAGTCGCTCCATCTAGGACAGAGA
mCHERRY_Barcode_27842	CTCACTCACTACCTCGTAGATTCTGTGTGACAGACAAACTGTGACTTACACTGTCCGACA
mCHERRY_Barcode_27843	AGCTGGGTCATCGTGGTTCAGTGAGCCTGAAGGAGCGTCACGCTCTGTGTCGGACGGTGA
mCHERRY_Barcode_27844	CACAGCATCACCGTGACTCAAACTGAGACACAGTCAATGACAGTCGGTCATGGTGAGACA
mCHERRY_Barcode_27845	CACTGTATCATACACTAAGTCCGTCAGTCTGACTCATTGACACTGCCACAAGCTGGCAGA
mCHERRY_Barcode_27846	CCGTGCGTGTGCGTCATAGTCGGACCCTCTCGGTCCTACAACCACGATGAAAGTCCTACT
mCHERRY_Barcode_27847	GTCAGATTCAGGGTCGGTGTATGACGAAGACTGTGTTTCTGACTGGTACATGCACGAAGT
mCHERRY_Barcode_27848	TCCTGGTTGTCAGACGTTCTTTGAGCATGTGGGAGCCAGTGGCTGCCTGATCGTCACTCA
mCHERRY_Barcode_27849	TCGAGACTCTGCCTGCCAGATTGTGCTACAGGCAGGCAGTGGGTGGGACACGCAGGCACT
mCHERRY_Barcode_27850	TGGTCGCTCAGCGTGCGACTAGCTGCCTGTACGTGTTTGATCGAGTATCTTCGTGTATGT
mCHERRY_Barcode_27851	TTGTGGAACTCACAGCCTCTTCGAGGCTCACTCAGAATGTATGACCCTCATTCTCGGTCT
mCHERRY_Barcode_27852	ATGAGACTGATTCTCAAAGTGGCACCATGTTACACCGTCAGGGAGTCTGTTTGACGAAGA
mCHERRY_Barcode_27853	CAGAGGATGACCGTCCGACTATCACCATGTGCGACCTTGAATGAGTAACAACCAGAAAGA
mCHERRY_Barcode_27854	CGGACACTGAATGACTTTGTCGGACGAAGTTCCTGGTACAAGGTCACTGAGGCTGGCTGA
mCHERRY_Barcode_27855	CGGACGAAGTTAGTGTAACTTGGAGTAAGACCGTGTTTGTCCCAGAATGTAAGACTTTCT
mCHERRY_Barcode_27856	TCCACAGTCTTGGACTTAGTGGGTGATACTTCGTGGGAGTTGCACATTGTTGGACGATGT
mCHERRY_Barcode_27857	ACCTGCGTCTGCGTCGATGAGTCACGATCTACGTCGGTCTTGGACGATGTAGGACTTACA
mCHERRY_Barcode_27858	AGCTGGTTGATGCTCGGTGTTACTCATTGATCGTCCTTGTTCCTGGCTCATCCTCATAGT
mCHERRY_Barcode_27859	ATCAGGATGTTCGTGCGTGTCTGTGAGTGTCTGAGGCTCTTGCTCATACAGTGTGAGTGT
mCHERRY_Barcode_27860	GCCTGCATCTGGCACCTACACTGTGAGACATTGAGGAAGAGGGTCGGAGTAAGACGCTGT
mCHERRY_Barcode_27861	AACACCCAGAGGCTCAGACTGCGTGTGTCTTAGTGGTTCTAGGTCGGACTCGGACAGAGT
mCHERRY_Barcode_27862	CAGTGCTAGTTGGTGTCTGATCGAGTTTGTACCTCACTGAGTCACAGACTATGACCTACA
mCHERRY_Barcode_27863	CCCAGCTTGATTGTGCGAGACCGTGGGTCTTTGAGTCACACTCACTGTGTTGCAGTGTGT
mCHERRY_Barcode_27864	CCCTCCAAGTGTCAGGAAGAGCCAGATAGAAGGTCCGTGACGGTGCCACTGGGAGGTAGT
mCHERRY_Barcode_27865	CGCTCAGACTCTGTCTATCTTTCAGGTACTCTGTGCGTGTTAGTCTGAGAGAGTCCAACT
mCHERRY_Barcode_27866	GCCACATACTGAGTCTATCACAGTCTTAGTGACAGATAGAGTGACCCTCTGGGACTCACA
mCHERRY_Barcode_27867	GGGTCCTTCTGGCAGAATCTATCACTCAGACGCAGGTTGATAGTGTAAGAACCAGGGTGA
mCHERRY_Barcode_27868	GTCACAATGATCGAGTAAGAAGCACAGTGTCACTGAGAGACGGAGAATCTTCGAGGGTGT
mCHERRY_Barcode_27869	GTGTCCCAGTGGCTGATTCTCGCAGGGTCAATCTGTATGATCGAGAAAGATTCAGTTTGT
mCHERRY_Barcode_27870	TAGACTCTCTTCCTCAATGTTACTCAGAGTTAGTCACACTGGGAGTCTCATGCTCTCTGA
mCHERRY_Barcode_27871	TGCACGTAGTCAGTGCATCATTGTGTAAGACCCACATAGTTACACAGTGTATCTGGTAGA
mCHERRY_Barcode_27872	CCCACTCAGACTCTGGATGAGTGAGAAAGAGTGAGTTAGACAGTCGTAGATTGTGATTCA
mCHERRY_Barcode_27873	GACACGTTGAATCTGAGTGTATCAGGTACACGCTCGGACATACAGCAAGATACTCCGTCT
mCHERRY_Barcode_27874	GCCTCGGTGTGCCTCAGTCATCCTCGTTGTTTGACTCAGAATGAGGGTGTGTCTGCGTGA
mCHERRY_Barcode_27875	TGCTGCCAGTACGTGGCTGACACAGTGTCTTACTGTATGACACAGCAAGAGAGAGGTTGA
mCHERRY_Barcode_27876	AGGACATTGTGAGAGTGACAACCTCTGTGTGCGTCGGAGTCCGTGAATGTCAGTGGGTGT
mCHERRY_Barcode_27877	CCGTCAGTGTCCGACCTTGAAACAGAAAGTGGCACCCTGTTGGTGGCAGTAACAGCATCT
mCHERRY_Barcode_27878	CGGACTAAGTGTGTGCCTCTTTCACAAAGACTCACTATCTTCGTGAATCTGTCTGTAAGA
mCHERRY_Barcode_27879	CGGAGCTACAAGGTCCGACATTCAGGGTCATACACGATGAGCCTCTAAGTCTCACCAACT
mCHERRY_Barcode_27880	GACAGTTACATTGTGGGTCATAGTGGTTCTCTGTCGGTGTTTCAGGGAGTAGCAGGGACA
mCHERRY_Barcode_27881	TGCACTTAGTCAGTCGAAGTTTGTGTTACTCACACGGTGTGTGAGAAACTTAGTCGTTGA
mCHERRY_Barcode_27882	ACCTCGCACTACCAGTTACATGGAGTAACATCGAGCATGACTGTCGCAGATTGTGGCACA
mCHERRY_Barcode_27883	ATCAGTATCTGGGTCCGTCACGCTCATTGTCCGTCGGAGTTAGTGTATGTTTGTGTTTCA
mCHERRY_Barcode_27884	CCCTCACTGTGGGAGCCACACGCTCTGACAGAGACTTTGAAGCACGTAGATGCTGTCAGA
mCHERRY_Barcode_27885	GAGTCCCAGAACGACTCAGATCGAGTCTGTAAGAGGGAGTATCTCTAAGTAGGTCGATGT
mCHERRY_Barcode_27886	GGGTCCATGTCTCTGACTCTGGGACAATCAGTGTCCATCATTGAGGCAGTGCCAGACAGT
mCHERRY_Barcode_27887	GTCAGTGACAGAGTCGGTGATGCTCAAAGATAGAGTTTGAGGGAGTTTCTCCGAGCGACT
mCHERRY_Barcode_27888	GTCTCGAAGATTGTCATACTAACTGCCAGTTGGTGGATCTACCTCGGAGTCGGTGTCAGT
mCHERRY_Barcode_27889	TAGACGGTCACGGAGCGTGAGTGACGGACTGCGTCTTACATCCTGCATCATGGTGGCAGT
mCHERRY_Barcode_27890	TGCAGGATCATAGTGAGTGTTGGTCTTTCTTAGACATAGTATGAGGATCTAAGTGGCTCT
mCHERRY_Barcode_27891	TGGTGAAACACTGTGTAACTCCGTGGCACATCGAGTTTGATGCTGCTTCAAACTCTTTGT
mCHERRY_Barcode_27892	CACAGTTTGAGGCTGAGACACTGTCTGTGTACCAGTAACATTCTGTTTGTGGGACACAGT
mCHERRY_Barcode_27893	GAGTCGGACTGTCTGCGTGATCGTCCTACTTTCTCGATCTATCTGGCTCTAGCACGATGA
mCHERRY_Barcode_27894	TGGTGTCAGAGAGTCGAACACTCTGTATCTGCGTGCCACTGTGAGACTGTTGGAGGTAGA
mCHERRY_Barcode_27895	CCCTGGTAGTGTCTCTAAGTTACACAAAGTGAGAGTTACATCGTGTCTGTCGGACGAAGT
mCHERRY_Barcode_27896	CGGTGTCTCAGACTCCTTGTATCAGTTACAGGGTGAGTGTTAGACCAAGTATGTCCATGA
mCHERRY_Barcode_27897	GGCTGCTAGTCCCAGTTTGAGACTGCAACATTGACACAGACCGTGGTAGTATGTCCGTCT
mCHERRY_Barcode_27898	GTCAGTCACTTGGTGGTAGAGAGTCATAGAAAGAGTATGTTGGTGCTACTTTGACGGTGA
mCHERRY_Barcode_27899	TCCTGGGTGTCAGTGATAGTGTGTGATTCTAAGAGGTAGTGGGTGGGTGAAGCAGATTGA
mCHERRY_Barcode_27900	TCGACTGTGTGTCTGATAGTGGGTGGATCATAGACAGTCAGGGTGAAAGTCTCTGGAAGA
mCHERRY_Barcode_27901	TTGTGTGTCATAGTGATTCAACCAGATTGTCTGTCATTGTCCCTGTCTCTGACTCAAAGA
mCHERRY_Barcode_27902	ACGACGGAGAGGGAGCTACTGTCAGCATCAAAGAGGGAGAAGCACTTAGTATCTGGAACT
mCHERRY_Barcode_27903	TAGTGTCTGAATCAGTTACAGGGTGGGTGTCACACCAACAATCTGAGAGTGCGAGTTTCA
mCHERRY_Barcode_27904	TCGTCTCACAGAGAGTTAGTGAGTGTCTGAGCGTGATAGTCTGTGGATGTGTGACGGAGT
mCHERRY_Barcode_27905	ACGTGATACTGTCACGAAGTGTGAGGGAGTATCAGCAAGTATCTCTGACTAGCTCTTTCT
mCHERRY_Barcode_27906	ATGAGCCTGTTAGTGGCAGAATCTCTATGAGCCAGTGTCAACCTGGTTGAACGTGTCAGT
mCHERRY_Barcode_27907	CACTGTGTCTACGTGCGTGTTGGTCCGAGATTGAGGCAGTGGGAGACTGAAGGACCCAGA
mCHERRY_Barcode_27908	CTGTCTCAGTATCAGGCTGAAAGTCATTGATCGTCTGTGATCCAGGTTGAACCTCGGTCA
mCHERRY_Barcode_27909	GAGACGTACACAGACGTTCACAGAGCATCAGCCACTATGTCACTGAATGAGTGTGACTCA
mCHERRY_Barcode_27910	TACTCCGTCACTGAGGCTGACGGTGCTTGTATCTCGTTCAAGGTCGCAGTTCGTGGCTGA
mCHERRY_Barcode_27911	TCCTGTCTGACTGACGGTCAACCTCAGACATTCTCCAAGAGAGTGTCACTACGTGCTTGA
mCHERRY_Barcode_27912	TGGTGTGACTTCCAGGTTCATAGTCGGAGACGGACTTTCAGTCTGGAAGTCTGTCTTTCA
mCHERRY_Barcode_27913	TTCACACTGTGAGAGCGACTCGCACATAGTTAGACCGTGTAACTCCGTCAGTGTCAGACA
mCHERRY_Barcode_27914	CGGACCTTGTAACACTAACTGTGAGAATCAGTCACTGTGTGAGTGTCTGTGCCACTATGA
mCHERRY_Barcode_27915	GGCTGTGTGAAGGAGTCAGTAAGTGCGAGTCGGAGATTGAGGGTGTGACTGGGACGGTGT
mCHERRY_Barcode_27916	TGCACTTACAGGCAGTGACATGCTCGGTGTGGCACTGTGTGCGTCACTCAATCTGAATGA
mCHERRY_Barcode_27917	AAGAGGGACACGCTCCATGAGAGACCATGTGAGAGACTGACCGACATACTGAGTGAGAGT
mCHERRY_Barcode_27918	CGGACGGTCTGCGTGTCACAGCGTGCGTCATAGAGGGTCTAGGAGTGTCTAACTGACTGT
mCHERRY_Barcode_27919	CTCACTGAGATTGTGGTTGTAAGAGTGTGATCGTGTGTCTATCTGGGAGACGCACAGTCA
mCHERRY_Barcode_27920	CTGTGCTAGTTAGTGTTTCTCTCTGTATGTTCCTCCTTCTTTGTCTAACTCTGAGTGTCA
mCHERRY_Barcode_27921	GACTGGTTGTGCCTCCTTCTGACTGGTTGTTCCTGTGTCTTACAGAGTGTTAGACGCTCT
mCHERRY_Barcode_27922	GGCTCTCTCATTGTGGGAGACCGTGAATCTGGCTCGCACAGAGTGGGTGTCTGTGGGACT
mCHERRY_Barcode_27923	GTCTGTGTGTGTGTCTATGTACCACGTTGTATGTCAGTCTTCGACGTTCTCTGTCGTACA
mCHERRY_Barcode_27924	TGCACTGAGAACGTCGATCTAACAGACTCACAGTCTTTGATGGTCTAAGAATGACATACA
mCHERRY_Barcode_27925	AACACTGTGTATCTGTTTCTGTCTCCTTGATAGAGAGTGAGTCTGTTAGTCGGTGGTACA
mCHERRY_Barcode_27926	ACCTGTTAGTTTCTCCTACATAGTGATTGAGGCACTGACTCAGAGTATCTTGGTGAGTGT
mCHERRY_Barcode_27927	CAGTGGTTGATAGAGTCACTTTGTGGATGTAGCAGAAAGTTGCTCAATGAAGCACAGTCT
mCHERRY_Barcode_27928	GCCACACAGAGCGACGCACACAGTCGATGTCACTCGGAGATTCTGCTTGAGTGTGAGTGA
mCHERRY_Barcode_27929	GCGAGCGTGTGGCTGGATGATGCACGGAGTCGCTGTTTGTGAGAGATAGATACACGGAGA
mCHERRY_Barcode_27930	GCGAGTAAGATACTCTTTGAGCCAGTATGTGTCTGGTTGTTTCAGTCAGTCTCAGTTTGA
mCHERRY_Barcode_27931	GTCACGGTGATACAGACTGTTCCAGCCACAGACAGATTCTAACAGCATCTGTGTGAATGT
mCHERRY_Barcode_27932	TCCTGGTTCATACTGCCTCATTCAGTATGTACCTCAGTGAATCTCCCTGAGTGACAATGT
mCHERRY_Barcode_27933	TTGTGACAGTTACTGAAAGAGGCTGTAAGAAGGAGTCTGACCCAGTCACTCGGAGTTAGA
mCHERRY_Barcode_27934	CTGAGGTTGTTTCACTGTCTTTGTGAATGATTGAGCTTGTAGGAGCGACAGAGTGTGTGT
mCHERRY_Barcode_27935	GGCTCTCACTCGGAGTCAGATTCAGTTAGAATGTCGGTGATTCTGGTTGAGTGTGGCAGA
mCHERRY_Barcode_27936	TGCACTGAGACGGACATAGTAGCAGTAACTTGGTCCGAGAAACAGAAAGAGAGACTCACT
mCHERRY_Barcode_27937	AGGAGCATGTATGTGGTTCATTGTGACTCAGTCTCCTAGTTTCTCGGTGTGACTCTTTCA
mCHERRY_Barcode_27938	CGGTCCCAGAGTGACACAGAACCTCGTAGTACGTGACTGTGGCAGAGTGTTTCACCGAGA
mCHERRY_Barcode_27939	GACACTGTGACCGAGCTACATGCTCTGAGTAAGTGGCTGTAACTGTGAGTATGTGATTCA
mCHERRY_Barcode_27940	AACACACTGTCTGTCAGTGACGCTGGCACTGACTGAAACACACTCTATGAATGTGGGAGA
mCHERRY_Barcode_27941	AGGTCCGTGTATCAGTGACAAAGTGTGACTTAGAGGTTGAGGCTCCATGAAAGTCGGACA
mCHERRY_Barcode_27942	CAGTCTCTGATAGTCCATCTGAGTGCAAGTTTGTCCGTCATAGTCATTGAGGGAGTTAGT
mCHERRY_Barcode_27943	GGCTGGATGTGTCTGGCTGTTCGTGTTTGATTGTGGGTGTCTCACCCTCTGGGACGCAGA
mCHERRY_Barcode_27944	GGGAGATTCATACACGCTCTAGGACGATGAGGGTGAAAGTGTGTGCAAGTAGCACTAAGT
mCHERRY_Barcode_27945	TAGAGTCAGTGGGTGGGTGATTGTCTTAGAGCCAGGATGATTCAGTGTGACGGTGGATGT
mCHERRY_Barcode_27946	TCCAGTCTCTTAGACGTTGATAGACCGAGTCTGTCGTACAGCGTCTCTCAATCACGCAGT
mCHERRY_Barcode_27947	TGGACTCTGTCACTGTCAGTCGGAGACTCTTGCTCTATCTTAGTGCTACTGTCACAGTCA
mCHERRY_Barcode_27948	AACTGGGAGTTGGAGGGTCTGCGTGTTAGTTGGTCGCACTTCGAGCGAGAATGTGTATCA
mCHERRY_Barcode_27949	AGGAGTGTGTTAGTGCCTGTTACTGATACATCCACATTCTTTGTGCCTGTCCGAGGTAGA
mCHERRY_Barcode_27950	GACTCGATGAATGTGATAGATTGACTCACTGTGTCGGACTTACACATACTTTGAGCCAGA
mCHERRY_Barcode_27951	TACACACAGTGTGTCCGTGATGGTGATTGTGACTGGGTGTTACAGGGTGTGCGTGCCTGT
mCHERRY_Barcode_27952	TCCAGGGTGTCGGTGTAAGTGTCACTTACAGACACGAAGAAAGACGTTGTATGAGGGTGA
mCHERRY_Barcode_27953	TCGACGTAGTTAGTGCTACATGGTCGATGTGTGAGAATGTTTCTCATACTATCACGATGT
mCHERRY_Barcode_27954	TGGAGAGACTCCGAGTGAGTTTGAGGGACTTGGAGTAAGAGCGTGGGACTTGCAGCGTGT
mCHERRY_Barcode_27955	AAGTGTAAGAGTCTCGTAGTCAGTCGTACATCGTGTATCTTTGACAGACAGTCTCGATCT
mCHERRY_Barcode_27956	AGCACTGTCACAGACGAAGAATCTGTTACATCCTCGCAGAATGTGGATGTGTCAGAAAGT
mCHERRY_Barcode_27957	CGGAGCGACAGTCTGCATGAGGGTGGGAGTTAGTGCCTCTGCCTGGGAGTGTGAGTGAGT
mCHERRY_Barcode_27958	TGGTGTATGTAACACTTTCTGACTGAAAGTTAGAGAGTCATGCACTGTGAATGTGAGAGT
mCHERRY_Barcode_27959	TTCAGTGTCTATGTGGATGTTTCTGCAAGTTTCTGGTAGATCGAGTGTGTGCCACGTTCA
mCHERRY_Barcode_27960	TTGAGCCACATCCACCGACTTTCACCCAGTTCCACTCTGTTTGACTAACAGACTGTTTCA
mCHERRY_Barcode_27961	TTGTCCGTCTCGGAGTTTCATAGAGTTTGATCGACTAACTGGCAGGAACTTAGAGGAAGA
mCHERRY_Barcode_27962	ACCTCGTTGAGTGTGAAAGTTTCAGAGTGAGTCAGGTTCATAGTGTGTGAATCTCATTGA
mCHERRY_Barcode_27963	GGCTGGCACTTTGTGGGTGTGAGTGACAGAGTCAGCAACTTGCTGTGTCTGCCTCGGTCT
mCHERRY_Barcode_27964	TAGTGCATGTTGGTGTCAGTCCGTCTGACATTGTCTCAGACACTGGGAGTGCGAGCGTGA
mCHERRY_Barcode_27965	TCCTGTTTCACAGAGTTACTAAGTCTCACAGCCTCGGTCATCCTGGATGTAGCACTAAGT
mCHERRY_Barcode_27966	CTGTGCTTGAGACAGATTGTAGGTGTATCTTTGTGCTACATCCTGCGTCTATGAGGATGT
mCHERRY_Barcode_27967	GACTCCTTCTGCCACCGACACCGTGTGAGTTCCTCGCTGTGGCACCCTGTGGCACGGTGA
mCHERRY_Barcode_27968	GAGAGAATGTTAGAGATACTAACTGAATGTGGGTCTATGATGCACATAGTATGTGTGTGA
mCHERRY_Barcode_27969	GGGACGCTGTAGGTGGATGTAGGTCTTTGTACGACGGACAGGGTGCGACTCTGTCGTTGT
mCHERRY_Barcode_27970	GTGTCTCTCTATCAGATTCTTGCACCGTGATGCTCGAAGTTTCTCTAACATAGAGAGTCT
mCHERRY_Barcode_27971	TAGTGGGTCAGGCAGGCACTGTGAGGAAGTATCTGTCTGACTCTCTTTGTCCGTGTGTGA
mCHERRY_Barcode_27972	AAGTGCGTCACCGTGCTAGAGAGTCATTGTAGGTGTCTCTTGCACCCTCTATCTGGCACA
mCHERRY_Barcode_27973	AGGACGTAGTGGCAGTAAGAGACACGGTCTCCCTCGCACATACAGGCTCTTAGAGACTCT
mCHERRY_Barcode_27974	ATGTGTTAGTTGGACCGACAACCAGCGAGAGTCTGGTAGTTCGTCTCAGTCTGACGTTCA
mCHERRY_Barcode_27975	CCGACGTAGAGCGACATTCTTAGAGTATGATAGTGGTAGAGCGTGAGAGTGTGAGTTAGA
mCHERRY_Barcode_27976	GACACCTAGTTACTCTCACAATGACCGACTCCGTGTCTGATGGAGCGACTAAGTCGGACA
mCHERRY_Barcode_27977	GCCTCGATGATGCTCCGTGAGACACGGAGTTGGACTGAGTATGTGGGTCATGCAGCAAGA
mCHERRY_Barcode_27978	GCGAGGTTCTCTCAGATAGATTCTGATAGTGTGACGCAGTGAGTCTCTCACTCACGGAGA
mCHERRY_Barcode_27979	GTGACGTTCACCCAGTTACTCTGTCGTAGTGGCACTGTGTGTGTCATTCAAGCAGCGTGA
mCHERRY_Barcode_27980	TGCACATAGTTGGTCCATGACCCTCTAACAATCTCTCACTCGCACCGAGATACAGGATCA
mCHERRY_Barcode_27981	TGGACTTACTGTCACCTTGATAGAGTCTGAACCTCAGTCTTGGAGTTTGAAGGAGCATCA
mCHERRY_Barcode_27982	ACGTGGCTGTCGGTGACAGTTAGAGCGTCACTCTCGTACTCTGACCAAGAGTCAGGTAGA
mCHERRY_Barcode_27983	ATGAGTATGATAGAGTGTCAGTCTGTTACATTCTGCTACAACCTGACTGAGGCAGATTGT
mCHERRY_Barcode_27984	CGCTGGGAGAGGCAGATAGAACGAGTGTCTACGACTTTCTCTCACTATGACCGTGGGTCT
mCHERRY_Barcode_27985	GAGTGTGTCTGGCTGTGAGTTGGTGGTTGAAGCTGAATCTTGCTGTTACTGTCTCCAACA
mCHERRY_Barcode_27986	GGGAGGCACTGTCAGAGAGACGCTGATTGTGACTCCTTGAAGGACCTTCAGCGTCTGTCA
mCHERRY_Barcode_27987	GTGTGGGTGAAGCTGGGAGTAGGTCCGAGATACAGGAACAATGTGCGACAGCGAGAGAGA
mCHERRY_Barcode_27988	TACTGATAGTCTCAGTCTCATGGAGTTTGATGGAGACTGTCGCACATTGAAGGTCGCTGA
mCHERRY_Barcode_27989	TAGTCACTCAAAGTGTTAGAGACAGTGTCTTAGTCTTTCTGACAGTCTGAAGGAGCCACA
mCHERRY_Barcode_27990	TGGTCGTACATTGTGGTTGAAGCAGCTTCTAGGACTTTGTAAGTCATACAGGCAGTTAGA
mCHERRY_Barcode_27991	TTGTCGATGAAAGTGCGTCTAGGAGAGAGTCAGTGGCTGACTCAGTATGTTTGTGGCTGT
mCHERRY_Barcode_27992	ACCTCCTAGAGGGTGTTAGAGAGAGTGAGTTGGTCGGACTACGACGGACATAGTGGCTGA
mCHERRY_Barcode_27993	CCGACACTCATACTCGGACTTACTCCGTGTATCTCAATCAATGAGACACACGCACACAGA
mCHERRY_Barcode_27994	GAGACGGAGTCCGACTAACTGCGAGAGACAATGAGCGACATTCTGAATGTGAGTGCCTCA
mCHERRY_Barcode_27995	GAGAGTGTCTCGCAGTCTCAAGCTGGAACTGTGACGCTGACTCTGGGACAGGGTCCGTGT
mCHERRY_Barcode_27996	GGGAGGCTGAATGTCGAAGAATCACGTTGTGACTGCATGAGTGTCGATGAACGAGGGTGA
mCHERRY_Barcode_27997	GTCAGGTAGATGCTGTATCTAGGACCAAGAGTCAGCCAGTTAGTGGATCAATGAGTCAGT
mCHERRY_Barcode_27998	TCGTCCGTGATCGAGAGACATTGTGTAACTTGGTGTGTGACCGTGCAAGTTCCAGCGTCT
mCHERRY_Barcode_27999	TGCTCGATCTCGGACCATGTTTCACAAAGTAGCAGTGTCAGGGAGCCTGTGACTGTGTGT
mCHERRY_Barcode_28000	TGGTGGGTCAATGAGTTTCTAGCTGGATCATAGTGTGTGAGTCTCATAGTTACAGGAACA
mCHERRY_Barcode_28001	AAGTCTCACAGACTGCGACTTGCTCGTTCTAAGACCTAGATTGTGAGTGAGCGACGCTGT
mCHERRY_Barcode_28002	CACAGTCAGTTTCTGTTTGAGGGTCCCTCTTGGAGGTTGATTGACTGTGTAGCAGTCACT
mCHERRY_Barcode_28003	CCGTGTGTGATACACCGACAAGGTGGCTCAATCTGTGTCTTCGACCCAGATTGACGCACT
mCHERRY_Barcode_28004	CGCTCGGTCAATGAGCTAGTCTCTCAAACAACGTCCGTGTGTCTGGGTCAGTCACAATCA
mCHERRY_Barcode_28005	CGCTGGTAGTAACACGTAGATGGTGTTTGAGAGAGGTAGTACCAGTAACTTTCACCGTGT
mCHERRY_Barcode_28006	GCCAGGGACAGTCAGAATGATGGAGTAACTGTGAGAATGATGCTGCTTGACGGAGGGACA
mCHERRY_Barcode_28007	GGGTGCAACTGTGTGGGTCTCTCTGAGACACTCAGACACTTGCTGTATGTTTGAGACTGA
mCHERRY_Barcode_28008	TACACGCTGTTTCTGTTTGTCTGAGGAACAGTGACATACACCCTCTAAGTCTGACCTTCT
mCHERRY_Barcode_28009	TCCTCTAAGAAAGTCGGTGTACGAGAATGTTGCTCAGTCACTGAGATTGTTAGAGTGTGA
mCHERRY_Barcode_28010	TGCAGGTTCTGTCAGTCTCTGTCAGGCAGTTAGTCCGTCTCACACATTCTAGGTCCAACT
mCHERRY_Barcode_28011	TGCAGTTAGAGACTGCTTCTCTGTGGTAGAACCAGGTACTCGGTCGTACATGGTCTCTGT
mCHERRY_Barcode_28012	TGCTGCCAGTTTGACTAACTGTGTGGGTCAATGTGCCACTTGGTGATAGTTAGTCTATGA
mCHERRY_Barcode_28013	TGGTGACTGTAACACTTTGAAAGTCAAAGTTTGTGTAAGATTGTGGATCTATCTCGAACT
mCHERRY_Barcode_28014	TTGTGGTTGACGGACTGAGTTAGTGACTCACGCACTTACTTGCTGAAACATCCTCCATGA
mCHERRY_Barcode_28015	AGCAGGAAGTGTCACTGTGTTACAGTATGAATGTGGCTCTAACTGTCTGTTGGTGTGACT
mCHERRY_Barcode_28016	CAGTGGCAGATCGTGGTTGTCGCTCCGACAATGTGGCAGAGGCTCGGTCTGGGTCTAAGA
mCHERRY_Barcode_28017	CCCAGTAACAGGGAGCTTCATTGTGTAACAGCGTCTTTGTTCGTGCGTCAGTGAGCCTGT
mCHERRY_Barcode_28018	GCCTCGCTGTCAGTCGGACAACGTCCATGTTGCAGTAAGTTGGTGTGTGAAAGACCATGA
mCHERRY_Barcode_28019	GGCTCGCAGTGTCTGCTTGAAAGTCGCACATTCACCAAGTCAGTCTGTGTGTGTGTAAGT
mCHERRY_Barcode_28020	GTGTGAGTCTTAGAGTTACTGGGTCCTAGAAGGTCCGAGAAGCACTTACATGGAGGGAGA
mCHERRY_Barcode_28021	CACTCAGTGTAGCTGGATCACGCACGGTGTATGTCGCTCTAAGAGCGAGATGGACCGAGA
mCHERRY_Barcode_28022	CAGACGATGAGAGTCTGAGTGTGACTTTGTTGCTGGATCAGGGTGGGAGAACCACGCACT
mCHERRY_Barcode_28023	CGGAGCCTCATTGTGCCACTAAGTCTGTCACGGAGCTTCTTTGTGATACTTGGTCATACT
mCHERRY_Barcode_28024	GGGTGCGACATTCTGCCACAAAGAGCTTGATGGAGTATGTAAGACCATCTCCCAGTGAGA
mCHERRY_Barcode_28025	GGGTGGCACTTGCTGATTGTGAGACTGTGAGTGTCGATGAGGGAGGCACTCAGACTGACT
mCHERRY_Barcode_28026	TGGTCCTAGATGGTGAGAGACCGTGGGTGATGGTCAGAGAGGGAGTCAGACTCTGGTTCT
mCHERRY_Barcode_28027	AACAGGTTCTAGGTGTAAGTTCGTGTGTCTCAGAGTCAGTGACTCCAAGTCAGACGTAGA
mCHERRY_Barcode_28028	AGCTCATTGTCGCAGCCAGAGTCTGTCTGAAGCAGCCACTGTGAGGGAGTGCGTGTCAGA
mCHERRY_Barcode_28029	CACAGCGACATTGTGCAAGTAACACCTTCATTGAGAGAGAGTGAGTTACACCGACAGACA
mCHERRY_Barcode_28030	GGGAGTAAGATGCACCTACTGTCAGCCACATTCTCAAAGTTACTGTCAGACCGACGCACT
mCHERRY_Barcode_28031	GTCAGTGTGAGTCTGTGTGTTGCAGGTACTGCCAGACTCATAGTGTCACATAGTGAGAGT
mCHERRY_Barcode_28032	GTGTGGGACTCACACGTAGTATGAGGATCAGAGTCCGTGAGTGACTGAGTGCGTCGTACA
mCHERRY_Barcode_28033	TAGACTGAGTCCGTCAATCAGGCACATACTGGGTGCAACTACGTGTATGTGGGTGCGTCA
mCHERRY_Barcode_28034	TAGTCAAAGTCGCAGTCACTGTGACAAAGTTACACGCAGTATGAGTCTCACGGTCGTACA
mCHERRY_Barcode_28035	TGCTGACAGTGTCAGAGTGTAAGAGGAAGTGTGTCATTCAAGGTGCCTGTGGGTGCTTGA
mCHERRY_Barcode_28036	TTCAGTGTCTTGCTCAGTGTCTGTGTTAGAGTCAGGGTGATCGACAATGAGGGTGCGTGA
mCHERRY_Barcode_28037	TTGTCTTTCTACGTGCGTCTCTGTCCGTGATTCAGTGAGTGGGTGGTAGATCGTCACAGT
mCHERRY_Barcode_28038	AAGTCGGTGTTCGTCTCAGTGACTGATTGTTGCAGTTTCTCAGAGCATCATGGTGGTACT
mCHERRY_Barcode_28039	ACCTGTGAGTATGAGCGAGTAAGAGAATGTAAGTGTGTCAATCTCGTTGTCGCTCTGTGT
mCHERRY_Barcode_28040	ACGTCCGAGTTCGACGATCTTTGAGTGAGTTTGTGAAAGTGCGTGTTACACAGTGACTGT
mCHERRY_Barcode_28041	ATCTGGATCTTCGAGGAACACAGTGACTCTATGACGGTGTGTCAGTCTGATGCTCTTAGT
mCHERRY_Barcode_28042	CCCTCGTTCTCTGTGTCAGTATCAGATTGAACGACCTTCTGTCTGGTAGTAAGACCCTGT
mCHERRY_Barcode_28043	CGCTCATAGTATGACGATCTCTGTCTGTGTATCTCCTAGAGGGACTCACACGGACGTTGA
mCHERRY_Barcode_28044	TTCAGACTCAAGCTGGATGTATGAGAAAGATGCAGGTAGTGACACCGTGTACGAGTTTGT
mCHERRY_Barcode_28045	AACTGATACAGTGTGGTTGTGCCTGTTTGTGAGTGCCACAATCAGTCACTACCTCAGAGA
mCHERRY_Barcode_28046	AAGTCGTTCATTGACGATGAACCTCTGACAGTCAGATTGATCCAGTTTGTACGAGCCTGT
mCHERRY_Barcode_28047	AGCACAGTGTAGCTGGAACTCCGTGCATCAAGCAGAGAGATTCTGAATGTAGCTGTTTCA
mCHERRY_Barcode_28048	CCCTGTTTGTTAGTCCGTGTACCTCAATCTTAGTGTGACAGAGACCTTCTCGGTGTGAGT
mCHERRY_Barcode_28049	GAGAGATAGAAGCTGTATGTCGCAGCGACTCAGTCGTTCAAGCTGTGAGAGACTCGTTGA
mCHERRY_Barcode_28050	GTGTGCTACTATGACATAGACACACTTTCTGAGTGCATGATAGAGCGTCTAACTGTCTCA
mCHERRY_Barcode_28051	CACTGTTACTGTCAGTGTGAGTGAGTCAGAGTGTGTCTGTATCTCGTTCTCAGTCCGACT
mCHERRY_Barcode_28052	CAGTGTCACTTGGTCAGTGTCCGTGGCACATCCTGGGTCACCGTCTAACAAGCACCAACA
mCHERRY_Barcode_28053	GCCAGTTTGTTTCTGTATCTTAGTGTCTGATGGAGGCTGACTGTCGATCAGAGAGAAAGT
mCHERRY_Barcode_28054	TCGAGGGACACGGTCGATCATAGACTGACTCGGAGGGAGTCACTCGAACAGTCTGGGTGT
mCHERRY_Barcode_28055	ATCAGTTTGATTGTGCGAGTGGGACTCTGTGGCTCGTACTCGGTCGTAGATCGAGGCAGA
mCHERRY_Barcode_28056	ATGAGTATGTGGGAGAGAGAAGCAGACACTATGTGGTACTGGGTGCCTGATGCTCGGTCA
mCHERRY_Barcode_28057	GTGTCTATCTAGCTCCAAGTCTGTGGATGAAACTGTGACTGGCACGGTGACTGTCCGACA
mCHERRY_Barcode_28058	TAGAGTAAGAGGGACTTTGACCCAGATTGTGTCAGGTACTGTGTCCGACTGTCTCCGAGA
mCHERRY_Barcode_28059	AGGACTTTCAGAGTCAGTCAGCCTCTCACTTAGTGAATGTATGACGATGAGTGTGGTTGT
mCHERRY_Barcode_28060	ATGTGCTTCAATGTCGGTCAAACTCGTTCTACGTCGGAGATCGAGATACACGGTCGCTCA
mCHERRY_Barcode_28061	ATGTGTAAGTTTGTGGGAGAACCTGGATCTGGGACCGAGTTTGAGAATGACAGTGTGAGA
mCHERRY_Barcode_28062	CACTGCGTCAGACACGTTCTTTGACTATCTCGGTGCGTGAGTCACCTTCAGGGTGTTAGT
mCHERRY_Barcode_28063	CAGAGGGTGTGAGTGTTTGATCGAGTGAGAATGTGGTAGAATCAGCATCTGACTCGCAGA
mCHERRY_Barcode_28064	CCGTCGTAGAGTGAGCGTCTTGGTCGATGAGCGAGGAACATAGAGATTGTAACAGGTACT
mCHERRY_Barcode_28065	CGCAGGCACAAGCTCGTAGAAACACCAAGATCGACACAGTAGGTGTTTCTCAGTCGTACA
mCHERRY_Barcode_28066	GGGTCGTTCATTCACGATGTTACAGCTAGTTCCTCAAACATGGACATTCTTGCAGCCACT
mCHERRY_Barcode_28067	TCGTGGGTGATTGACAAAGACACAGTCACTTACTCTGTGTGGCACCCAGAGGGACCGACT
mCHERRY_Barcode_28068	AGCAGTATCAGTGACGCTCTGCCACATTCACTCTGCTAGACGCAGCAAGACCCTCTTTCT
mCHERRY_Barcode_28069	AGGTGTCAGTGTCACTTTCATACTCTCAGATCGTCAATGATGGTCGCTCAACCTCACTCT
mCHERRY_Barcode_28070	ATGTGCATCATACACGTTCAGGGTCCAAGATGGACCTTGAGCGTCCCAGAGGGAGGATGA
mCHERRY_Barcode_28071	CGGAGCAACTTAGTCTCTGTTGGACATTGAAAGAGACAGTTGCACTGTGAGGGTGAGACT
mCHERRY_Barcode_28072	GCCACGAAGTATGAGGTTCTTTGACCTTCTTACAGGTACTGGCTGCCTGTCACAGGGTCT
mCHERRY_Barcode_28073	GCCTCTATGACCCACGAAGAACGTCACTGTCGCTGGTACACTGTCTGAGAAGGAGTGTGA
mCHERRY_Barcode_28074	GCCTGATTCACTGAGCTTGTAGCACCCAGTGTGTGGATGTAACTGAAAGATGCTCCCTCT
mCHERRY_Barcode_28075	GGCTGCAAGACCCAGGTTCACGGTGTGTGAGGCACACACTGGGACAATGAGTCTCTGTGA
mCHERRY_Barcode_28076	TAGTCCCTGTATCACAATCATACTCAAACAGTGACTTACTCTGTCCCACAGCCTCCATCA
mCHERRY_Barcode_28077	TCCTGGTACTCAGAGTCACACGCAGGTAGTGGGTGTGAGTAGCTCTCACTTTCACATTCA
mCHERRY_Barcode_28078	TCGACGATCATGCAGGTTCAAGCTGGGAGTCTGTGTAAGAACGTCAGTGAGACTGCGACA
mCHERRY_Barcode_28079	AAGTGACTGACGCACGGTGTGTGACGCTGAGGGACGTAGTTAGACATTCAGACTGTTACT
mCHERRY_Barcode_28080	ACCTCGGAGTTAGAGTGAGTAGCTCCTTGTCCCACACTGTGCGAGGGAGTTTGAGAGTGA
mCHERRY_Barcode_28081	CACAGAGACAGTGTGTTTCTGGGAGCCACAGGGAGGTTCTGGCTGCGAGAACCTGCATGA
mCHERRY_Barcode_28082	CAGTCCTTGAGAGTCGCTGAACGACCGAGACACACGGAGTTTGAGAGAGTAAGTGACAGT
mCHERRY_Barcode_28083	GCCACCCACAGCCTGGTACACAGTGCAAGATAGACATAGTATGTCGTAGTCGGTGCTTGA
mCHERRY_Barcode_28084	GCCACTTTCAGACAGATTCTGGGTCCAAGTAAGACATAGTGACTGATAGTTCGTGGGTGT
mCHERRY_Barcode_28085	GTCACATTCTCAGACAGAGTATCTGTATGACCGAGCATGTGGGTCGTTGTGGGTCGAACT
mCHERRY_Barcode_28086	GTGACTCTGTTTCTGTCTGTGACTGACTGTGTGACAATGTGTGTCGTAGTGACACACTGT
mCHERRY_Barcode_28087	TTGAGCTAGATTGTCATTGAAGCTCCCTGTATCAGGTTCATTGAGTAACAAGGTCTGTCT
mCHERRY_Barcode_28088	GGCTGGTTCAGGGTCACAGTTGGAGTCAGAGCGTGATAGTGTGTCGTACTCACTGATTCA
mCHERRY_Barcode_28089	GTCAGTCAGATTGACTTTCTATGACGAACAGGGACGGTGTTCGTGGATGTGGCAGCTTGA
mCHERRY_Barcode_28090	TGCAGTTTGTACCTCGTACACACTCCGAGTCGCTCTTTCATCGTCAAAGATTCACTTAGT
mCHERRY_Barcode_28091	CAGAGCTAGTTAGTGAATGTGGGAGTTTGTAAGAGATTCTCTCTGCATGACACTGTGTCA
mCHERRY_Barcode_28092	CTGAGACAGTTTGTCATAGTATGAGGCACAGCCACGGAGTTTGACGCTCTTGCTGCGACT
mCHERRY_Barcode_28093	GCCTCACTCTGTCAGTTTGTTGGACGGACTGTGTGCGTGTGTGACTAACTTGGTCTGTGT
mCHERRY_Barcode_28094	GTGTGGGACAAGCTGTCTCAACGACGCAGAATCTGGAACAGCGTCCTTGATACACCATGT
mCHERRY_Barcode_28095	TTGTGTGTCATGGAGACAGTTTCTGTTTGACGCTCTATGTGCGAGGTAGTAAGTCTGTGA
mCHERRY_Barcode_28096	CCGTGCCTCTTCCTGGTACTTACTCGGTGACGCTGTGAGACGCACCTTCTTGGAGGTTGT
mCHERRY_Barcode_28097	CTCACTAACTGCGTGAATCTACGTCCCAGATCCTCATTCAATCTGTGAGAGGCTCAGTGT
mCHERRY_Barcode_28098	GACACTTTGTTACAGCCAGTCTGAGGTAGACACAGAGTGATAGTCTCTCTGAGAGAGTGA
mCHERRY_Barcode_28099	TAGTCAATCTGACAGCGTCTTCGAGATACTTTGTCCGAGAATGACGGAGTAGGAGCATGT
mCHERRY_Barcode_28100	TAGTGTCTGATTCTCTGTGAGCCACTCACTTTGACGGTGAAGCTCATAGATGGTCCATCA
mCHERRY_Barcode_28101	TGGTGTTTCTTAGAGTAACACTCTGTGAGTATCTCGATGAAACACGTTGAGCCTGGGACA
mCHERRY_Barcode_28102	TTGAGGGTCATGGACGTAGTTCGAGGAAGTTTGAGACAGAAGCTGTTAGAGAGACTATGA
mCHERRY_Barcode_28103	GCCTGTTTCTACCTGATAGTTTGTCAAAGTATGTGAAAGATTCAGTTTGTTGGACTATCT
mCHERRY_Barcode_28104	GGCACGTACATCCTGGGAGATGCTGTTAGAGGGTGGGTGTGGCTGTATGTCCCTCGGTGT
mCHERRY_Barcode_28105	TGCAGTGTGTTGGTGTGTGTGGCTCAGTGTGAGTGTATCTTGCTCGTAGAGTCTCGAAGT
mCHERRY_Barcode_28106	TTGAGCATCTCGGTGTCTCAGCGTCAGTCACAGACCTAGAGACTCTCTCTGCCAGCCAGT
mCHERRY_Barcode_28107	AACTGGGTGAATGACGTTGTTAGACCTTGAAGGTCATAGATCCTCTGACTAGCACAGACA
mCHERRY_Barcode_28108	CAGTGGGACATGGTCTATCATCGTGGTTCAGGGTCGCACTCGCTGGTACTATCTGTGTGA
mCHERRY_Barcode_28109	CGCACTCAGAGAGAGTGAGTACGTCGGTCAGGGACGAAGAGGGAGAGTGAAGCAGCCTGT
mCHERRY_Barcode_28110	CGCTCGGTGACGCTGGATCATGCACCCACTTTGTGTTTGTAGCTCACTCAGCGTGCTACA
mCHERRY_Barcode_28111	GTGAGCTTCATCGAGGTACTGTGAGGAACAGGCACGCTGACGGTGGTTCACTCTCTTAGA
mCHERRY_Barcode_28112	AACACAAACAGGCTGCCAGTTTGTGACAGTACGACATACATAGAGCTTCAGTCAGTTTGA
mCHERRY_Barcode_28113	AGGAGGTAGTGACAGACAGTATCAGTATGTTGGTCGTAGTCCGACTGTGTCGGACGCTCA
mCHERRY_Barcode_28114	CACAGAATGTATGACGTTCAGCCTCTATGTGCGACTCAGTATGAGCCTGAATCTGGAACA
mCHERRY_Barcode_28115	CACTCACTCTAACACTGACAGTGAGTAAGAACCAGATTGTAGGTCGGTCTGGGACACTCA
mCHERRY_Barcode_28116	GAGTGTCACAGCGACTGTGAAACTGGCACACCCTCTGAGTTGCAGTATGTTGCACGAAGA
mCHERRY_Barcode_28117	CACTGGGACATGCAGTGTGACTCAGTGTCTGTCTGCGACTACGACTCAGTCGGACTCTGT
mCHERRY_Barcode_28118	TACAGCGACAAAGAGGATGAGAGAGTCAGATGGACATTGTAAGTCCGACAGCGTGCTACA
mCHERRY_Barcode_28119	TAGTGGTAGAAGCAGACAGTATGACTTAGAAACAGTTAGAATGAGTGAGAATGAGCAAGA
mCHERRY_Barcode_28120	TGCTGTCTGTTCCTGGTTCAGCGACGGTGTTCGTGGGACACCGTGAGACAGCGACGGTGA
mCHERRY_Barcode_28121	TTGACCTAGACTGAGTGAGAAAGAGCAACTGTGAGGAAGAAGGTGCTACTAGGTGGATCT
mCHERRY_Barcode_28122	AAGTGCGACTTCGAGGGTCTCTCTGTTAGAGTGAGGTTCAGCGAGTCTGACGGTCCGAGT
mCHERRY_Barcode_28123	CACTGTCTCAGCCACGAACTCTGACGGTGAGCCTGATTGTTCGTGATAGAATGTGGTTCA
mCHERRY_Barcode_28124	ACCTGCCTGTGGGTGGGTCAACCAGAAAGATGGTGTATGTAAGACTGTGTTGCTCGGACT
mCHERRY_Barcode_28125	GGGTGCGACAATGAGGCTGTGTGAGACTGTTACTGAGTCTTGCTCGTACTGTGAGCCACT
mCHERRY_Barcode_28126	TACAGTCTCTTTCAGTGAGACTCAGAATCAGGCACGCACTACCACTATGATGCTGTGTCT
mCHERRY_Barcode_28127	TAGACAAACACGCAGGCTCTTGCACTTAGTATGAGGCAGTGTGTGGCACTGGCTCGTAGT
mCHERRY_Barcode_28128	AGCACAAAGTCACAGACAGTAAGACGTTGATACAGTAAGAACGTGCGTCAGTGTGATACA
mCHERRY_Barcode_28129	AGGACTGAGAGGGTGAAAGTTTGACATTCAAACTCACTGAAGGTCACTGTGTCAGACTCT
mCHERRY_Barcode_28130	AGGTGTAAGTGGGTCATACTTACACCGTGTGAGAGGAACAAAGTCTTTGAGCGTCGCAGA
mCHERRY_Barcode_28131	ATCTCGTAGTTCGTGCGTGAGGCTGTAACTGGGTGCAACTTCGTCCTTGAATGAGTCTCA
mCHERRY_Barcode_28132	ATCTCTGAGTGCCAGAGACACCGAGCATGTAAGACTATGTACGACAGAGTTAGAGCATGA
mCHERRY_Barcode_28133	ATGTGATTCACACAGAGAGTGTGACGTAGAGCCTGACTGTCCGAGGCTCTGCGTCTTTCA
mCHERRY_Barcode_28134	CAGTCCGTGTCAGAGCGTGATTCAGGGACTGAGTGTATGAGAGACGGTCTAGCAGCTTGT
mCHERRY_Barcode_28135	CCGACTTTCAGCCTCCTTGTAACACCTTGTGGGACGCTGTTAGTGGTTCACTCAGATACA
mCHERRY_Barcode_28136	CGGTCGTACAACGAGGTAGAATGTCACTCATGGAGTAACTAGGAGTGAGTCGGTCGCTGA
mCHERRY_Barcode_28137	GCCACAGTCTCCCTCCCACTGTGTGCCTGAATGAGCCTCTCCGACAAAGTGTGACACAGT
mCHERRY_Barcode_28138	GTCAGGTTGTTAGACGATGACAGTCGGTGTATGTGTCTCTTTCTGCGTGATGGACGGAGA
mCHERRY_Barcode_28139	TGCAGCAAGAGGCACTATGATTGACAGTCTGCCTGTCTGATCGACCGAGAGGGTGCCTCA
mCHERRY_Barcode_28140	TGGACTTAGATAGTGAAACAATCTCGGACAGTCTCGCACAGGGACCGTCTGGCACTGTGA
mCHERRY_Barcode_28141	ATGACTGTGAGTGAGCTAGTATGACGCTCTTGCAGTAAGTGGGAGATAGTGAGTCGTACA
mCHERRY_Barcode_28142	CAGACAGAGAGAGAGAGTCATGCAGTTTGTTACAGACAGTGACAGCCTCTAAGTGCGACA
mCHERRY_Barcode_28143	CTGTGAGACTGTGACTTTCTTGCTGTCTCAAGCAGACTCAGGGTCAAACTAGGACAGTGA
mCHERRY_Barcode_28144	TAGAGATAGTACGTCTCTCAGCGACCGACTTTCTCTTTCAGAGAGAGAGACAGAGTCTCT
mCHERRY_Barcode_28145	TCCACGTACTGTGAGTGAGAAGCTGCGAGAATCACGTAGTGGGTCTCAGTCAGAGACAGA
mCHERRY_Barcode_28146	TCCAGAGTCAGGGTGGGAGTGGCAGTGACACCGTGAGTGTTTGTCGATGTTGGTGGTTGT
mCHERRY_Barcode_28147	AGCTGTGTGAATGTGTCTGACAGAGTGTCTTGGTGGTTGAAGGAGGTACATGGAGGGAGA
mCHERRY_Barcode_28148	TTGTGGATCTTTGTGAATCTGGGACGATCTCACACATTGAATCAGTTTCTAAGACGCTGA
mCHERRY_Barcode_28149	ACGAGGTTCATGGTGTTTCAGTCTGGGACAGCGTGCATCTGGGTGAGACATAGACACTGT
mCHERRY_Barcode_28150	CAGACTTTGAATGTCTCAGATAGAGAATCTTTGTGCCTCTTTGTCGGTGATCGTGCGTGA
mCHERRY_Barcode_28151	GCCTGTCTGTCGGAGGTTGATTCAGGTTCAAGGTCCGACACTGTGTAAGTTCGTCGGAGT
mCHERRY_Barcode_28152	TTCAGCTTCTATGACATACTTGGTCGAAGTCCGAGGGTCAGGCTGTATCTACGAGGGACA
mCHERRY_Barcode_28153	ACCTGACAGAGTGAGATTGATGGTCTGTGATGGTCCTAGTGGGTCATAGTCGCAGAATCT
mCHERRY_Barcode_28154	CAGACGTAGTCTGTCTCTGATTCTGATTGTTCGAGTGTCTTTGTGTTTCTTGGTGGGAGT
mCHERRY_Barcode_28155	GGGTGGATCTTGCTCTCTCTGAGTCTGTCTTCGACTTTCTTTCTGGGACTACCTCTTACT
mCHERRY_Barcode_28156	GTGTGAGACTTCGTGGATGTTTGTGCGTCAGACACATAGAGTGACTCTGACTGTGTGTGT
mCHERRY_Barcode_28157	TCGACCGTGTATGACTGAGTAGCTGCTAGAGCGTGTGAGAGGCTCACAGTGAGACGGTGA
mCHERRY_Barcode_28158	TGGACAATGTACCTCTGACAGTGTCCTAGTACCACGAAGTTGCACCTTGTTACTGTGTCT
mCHERRY_Barcode_28159	AAGACTTACTCGGACCATGAGCGACCTAGAAACTGGATCTTTGTGTCTCACGGTGTCTGA
mCHERRY_Barcode_28160	AGCTGATAGAGTGAGATTGAGACAGCGACAGACTCTATGATGGAGGTTGTCGGAGGAAGT
mCHERRY_Barcode_28161	CACTCACTCACTCACCGAGTTAGAGCTTCATGGTGGAACTCGGTGCGACTTTGAGCATGA
mCHERRY_Barcode_28162	GAGTCTGAGACTGTCAATCATGGTCCATCTCCGACCATCATGGTCTCACTACCTCGGTCA
mCHERRY_Barcode_28163	GCCTCCGTCAGGCTCCCAGTTTGACTCAGAAACAGGTACATGGTGACTGTCAGAATAAGT
mCHERRY_Barcode_28164	TAGACCGTGAAAGTGATTGTATCAGTAAGAGTGACTGAGACAGTCTCACATTGTGCGACA
mCHERRY_Barcode_28165	TGGAGCTTCTGTGACGTTGTCAGTGGCAGTCAGAGTTTCATTGACCGTCAGCGTGTCAGA
mCHERRY_Barcode_28166	AACTGTTACATCGTGTTTGACTGTCCCAGACGGTGTAACAAGCTCTTAGTGTCTCTGAGT
mCHERRY_Barcode_28167	ACCAGTTTCAATGTGCTTCTATGTGCATGAGGGTCGATCTGCGTCGGACTTTCAGAGAGT
mCHERRY_Barcode_28168	ATGAGTTTGATTGAGTCAGATTGTGGATCTCCGAGGTACTTCCAGACAGAGTGTCTGTGT
mCHERRY_Barcode_28169	CGGACGTACACCCTCATTGATCGTCAAAGTACCTCCCTCTGGCAGGCTGAGAGTGATTCT
mCHERRY_Barcode_28170	GAGTGCTTCATGCTGGCTGTACCACTGTGAGTGAGCCTCTGGGTGACTGTGAGTGCCTCT
mCHERRY_Barcode_28171	GGCTGTCAGTGGGACTTTGTAGGACTGTGACGGTGAGACTTAGTGATTGTTCGTGTGAGA
mCHERRY_Barcode_28172	GTGTCGATCATGGAGTGAGAAACTGACACTCCGTCTGAGAGGGACGTAGAGGGTGGAAGA
mCHERRY_Barcode_28173	ACGAGGCACATTGTCTGACAGTCTGAGAGTCCCTGCGACATTGACCTTCATAGTGAAAGT
mCHERRY_Barcode_28174	ACGAGTCACTACCAGCATCACTGTGAATGTCTGTGCGTGTTCCTGTAAGTCTCACTTTGA
mCHERRY_Barcode_28175	AGGTGGCTCAGTGACCCACTAGGACCCTGATACAGGGAGTCGGTCATTCTTGCACCCAGT
mCHERRY_Barcode_28176	CCGACCAACACGCAGGTACTGCGACGTTCAGAGACCGAGTAGGTCTCAGTCTGACAGAGT
mCHERRY_Barcode_28177	GACAGGAAGAGAGTCATTGTTCCACCAACTAAGAGTTTGTACCACAGTGTGGGACTTTCA
mCHERRY_Barcode_28178	GTCTGTTTCATTCTGAATCATGGAGTCAGAAGGAGGGTGTCGGTCGCTGATAGTGACTGA
mCHERRY_Barcode_28179	CAGACATAGACGCAGCCTGTTGGAGTAACATGGTCCATCTTGCTGATAGTTTGTGCATCA
mCHERRY_Barcode_28180	CGCAGCCTCAGACACGCTCTTAGACCAAGTGTCACTGTGAGTGAGTAAGAGCGTGAGTCT
mCHERRY_Barcode_28181	CTCAGATTCAAACAGTGTGTAGGAGTTTCAGACTCAGTGTCTCTGCAAGTTTCTGTCTCT
mCHERRY_Barcode_28182	GGGACATACATGCTCAGACTATCTCTCTGACCCAGAATCATACTCATTCAACCAGTCAGA
mCHERRY_Barcode_28183	TAGTGAATGTTTCAGGGTGTCAGACAATCTTGGAGAATCTGGGTCAGACAGTGAGCTACT
mCHERRY_Barcode_28184	TGCTGACTGATTGTGTATCTGTCTGTTACTGTGTCCATGAGCGAGATACAGTCTCTTTGA
mCHERRY_Barcode_28185	AACTGTATGATAGACCATGAGTCACTGTCTAGGACGAAGTGGGACTGTCTACGTGTGTGA
mCHERRY_Barcode_28186	CTCAGATTCAGGCACTTACAGACACTTTGTAGCTGAATCAGAGTCATAGATCCTCATTCT
mCHERRY_Barcode_28187	CTGACAGAGATGGTGTGACAGGCAGCTAGTGGGTGTGACTCACACCGAGTGCGTCTGAGA
mCHERRY_Barcode_28188	GCCAGGCTGAGGCTCGATGTTGCTGGCACTCGGTCCCAGTGAGTGGGTCATGGAGTGAGT
mCHERRY_Barcode_28189	GGCTGTTTGTGAGACAATGTATGTGACACAGTGAGCCACTGTGTGTCAGTGACTCGGTGA
mCHERRY_Barcode_28190	GTCTGAATGAAGCTCATACATCGAGACTGACACACCGTGAGTGTCGCTCTGGGTCTCAGT
mCHERRY_Barcode_28191	TACTCAGACTACCAGGTAGAGTGTGTTACTCTCTGGATCTAACACCATCAGTGTGTTTGA
mCHERRY_Barcode_28192	AAGTGAGTCTAGGTCTAAGTAAGAGAATGACTCTGGTTCTAGGTGTTTGTTCCAGTATGA
mCHERRY_Barcode_28193	CAGTGAGTCATACAGGGTCTTACACACAGTTCGACATAGTTTCAGGTAGAGGCACCCTCA
mCHERRY_Barcode_28194	CTCACGATGACCCTGATACATTGTGTAAGATTGTGTCAGAGGGAGAGTGAGTGACGTAGT
mCHERRY_Barcode_28195	CTGAGTTACTTAGTCTTACACTCAGTGTCTGAGAGATAGATCCTGCCAGTGCGTGTGTGT
mCHERRY_Barcode_28196	GAGTGCTTGTTAGTCTGTCAAACTCAATCTACCACACTCTCACAGTCACACTGTGGATCT
mCHERRY_Barcode_28197	GGCTCGGAGAACCACTGTCTGAGACAGAGTCGCACTAAGACCGTGTGTCACTGACGCTGA
mCHERRY_Barcode_28198	TCCACCTAGATTCACATTCTGTTAGCGTGATGGTCCGAGAAACAGCTAGTTGCTGGATGT
mCHERRY_Barcode_28199	TGGACCCACACCCACTTAGAACCTGCGAGTCCCTGCTTGTCAGTCACACAGGCAGTGACA
mCHERRY_Barcode_28200	TGGTCCGACACTCTGAGTGAATCAGTGTGATTGTCACTGTTTGAGCAAGACTCACGATGA
mCHERRY_Barcode_28201	ACGTCTATGACGCTGGTTCACGGAGTTTCATGCTCTGACACCGTGGTTGACAGAGAGTCA
mCHERRY_Barcode_28202	GTGTCCATGTGCGTCTCTCTATGTCAGTCATCCAGACACTGTCACGCACAACCACATTGT
mCHERRY_Barcode_28203	TACTCGTTGTAAGTCAGTCTCCGACCATCTCTGACGAACTAACAGTGTGAATGTCGAACT
mCHERRY_Barcode_28204	TGCTCTCTCTAGCTCTATGTCGGACTCACACACAGACTGAATCTGCCTCTGGGACTTACT
mCHERRY_Barcode_28205	TTGTCTGAGAATCAGCAAGTCCCACTATGAACGAGCTTCAATGTGTCTCACACACGCACT
mCHERRY_Barcode_28206	CTGTCTGTCTCCGACTTTCATGCAGGGAGACTCAGGTACTGCGAGGGAGACTCAGCATGA
mCHERRY_Barcode_28207	CTCAGTCTGAATGAGACAGAGGCTCCAAGACCGACTGTGTCAGTCGTTGATGCAGGGTGT
mCHERRY_Barcode_28208	GACTGTATCTTACAGATTCATAGTGGAACAGTGACTATCATTGAGTAAGTCTCTCCATGA
mCHERRY_Barcode_28209	GAGAGGTACAGTGAGTGACAGGGTCTTACAAGGTGAGTGTCGGTGATTCAGGCTCGTTGT
mCHERRY_Barcode_28210	GTCTGGTACACAGTGTTACACACTGGCTCAAGGAGACTCATAGTGCAAGTGGCAGGTTGA
mCHERRY_Barcode_28211	TACTCATTGAGTCAGGATGTTAGTCGTAGTGTGACTTTGTACGTGTGTGTACGAGGAAGA
mCHERRY_Barcode_28212	TTGTCCCACTCACAGGTAGTAAGACTAAGAGGCAGCGTCTTCCTCCTTCTTCCTCTGTGT
mCHERRY_Barcode_28213	ACGAGTGACTTTGTCTTTCTGCCAGTTAGAAAGAGACAGAGGGACTTTCTGCGTGCGAGA
mCHERRY_Barcode_28214	CGCAGTCTGAAGCTGGTACTTTCAGTAACTAACACCTTGATCGTGGTTCTTGGTGCGACT
mCHERRY_Barcode_28215	CTCTGACTCATCGTGTGACTATGTCGGTCTAGGTCGCACAGCGTGAATCAGAGACACAGA
mCHERRY_Barcode_28216	CTGACTCTCAAACAGTGTCTTGCTCGGTGTCAGAGGGTGAACCACGAACTGGCTGCCTGT
mCHERRY_Barcode_28217	GGGTGAAAGATGGACACTGTAGGTGGCTGTTGCAGTCTGTGTGAGGGTCAAAGACGGTGA
mCHERRY_Barcode_28218	TACAGTCTCACGGTGCAAGTGGCAGGGTGAGCGACGGACTTAGACGTTGAGGCACACTGT
mCHERRY_Barcode_28219	AAGTGTTTGTGCCTGTGAGAGAGTGGCAGTCCCAGGTTGACGGTCGGTCAACGTGACACT
mCHERRY_Barcode_28220	CCGACATAGAGGGTCTGTGTTGGTCTTAGTATGTGTATGTGTGAGGTACATCCAGAGACT
mCHERRY_Barcode_28221	GTGACGTAGTCCCACTTTCAGTGTCATTCATGCTGGGAGTGACAGGCACATTCACTCAGA
mCHERRY_Barcode_28222	TTCAGAGTGTTTGTCTCACAATCACCGTCAGCCAGCATCACTGAGCTACTTACTGTCTGT
mCHERRY_Barcode_28223	TTCTCAATGATCCTGTGTGATGCTGTTTGACACTCACTGTTGGAGGGTCAGTCTGCCTGA
mCHERRY_Barcode_28224	CACTCTGACTTCCTGATAGAGTGAGGTTCTCTCACTTTCTCGCTGGTTGACTCAGGAAGA
mCHERRY_Barcode_28225	CCGAGTATGTGCGAGGTACTTACTGCCACACGCTGGAAGAACGAGGTAGTTGCACAGAGT
mCHERRY_Barcode_28226	GACAGAGTGATCCAGCGTGACCGTGGATGTTGCAGAGTGAGCGACGTTCAGGGTGTTAGA
mCHERRY_Barcode_28227	GAGTCTTTCTGAGTCATACTGTGTCGTTCATGGAGTCACAACGTCACTGTTGGTGTGTGA
mCHERRY_Barcode_28228	GGCTGTGTCTCCCTCGCAGAATCTCATTGTCTCACGTTCTGCCTCTATGAATGTCTGTCT
mCHERRY_Barcode_28229	AAGTCTGTGTGTGACTTACTCTCTCTCACAAAGACAATGAGCGACAGTCACTCAGTGAGT
mCHERRY_Barcode_28230	CGCTGTGTGTCCGTCTATCTGAGAGGCAGTAGGTCTTTGTAGGTGGGTGAATCACTTTCT
mCHERRY_Barcode_28231	CTCAGTATCATTGACTCTGAACCAGGTACTAACTGGTTGTGTGACAAACTACCTGCGAGT
mCHERRY_Barcode_28232	CTCTGGCACATCCAGCAAGTTCGACGTTCAACGTCCCAGACTCTGTATCTAGGTGTGTGA
mCHERRY_Barcode_28233	GAGTCGGTGTTTGACCCACAGCGTCATACACGGACCAAGTTGCTCATTGTAGGTGTTAGT
mCHERRY_Barcode_28234	TCCAGTAACTGTGAGCTTGTGTCAGGGTCACTGTGCATCAGTGAGTGTGTAACAGAGTCA
mCHERRY_Barcode_28235	ACGTCCTTCTGGGAGGGAGAGGGTCGCTCTGTGTGGGAGATCGACAGTCTTGGACGTAGA
mCHERRY_Barcode_28236	AGGTCTGTGACCCACAGTCACTCTCATTCTACGTGCGTGAATCTCACTGTTTGTGGTACT
mCHERRY_Barcode_28237	CGCACAATCTTTGTGGATCAGGGAGATAGTTCGACGGTCTCAGACTGTCAGACAGCGACT
mCHERRY_Barcode_28238	CGCTGTAACTCTCTGTGTGATACACCATGACGGTGGCACTCTGAGTGAGTGGGTCAATGA
mCHERRY_Barcode_28239	CTCTGTTACTCCCTCACAGTAGCTCAGACAGAGTCTTTGAGAGAGCCAGAGTGAGTGAGA
mCHERRY_Barcode_28240	GTGTCCTACTGCGTGGCTGTTACAGTGTGAACCAGTCACAAACTGGGAGTCTGAGCGTGA
mCHERRY_Barcode_28241	TACACACACTAGCTCCAAGTAGGTCACTGAACGAGATAGTAGGACATTGTGTCACCAAGA
mCHERRY_Barcode_28242	ATCACGCTGTCGGTCTCAGTATCTCTTTCTACGTGCGTGTTTCTGAATCACCCACCTACT
mCHERRY_Barcode_28243	ATCTCCTTCAGTGACTGTCTACGAGTATCTTTCTGATAGAAGGTGTTAGAACGAGAGAGT
mCHERRY_Barcode_28244	ATGTCTAAGTCGGTGGTTGTCCGTCATTGACCGTGTAAGTTTGTGGTAGATACTGGCACA
mCHERRY_Barcode_28245	CAGAGTCTCTTCGTCGCACTCGCACTGACATGGACGTTGTGTCTGCTTGAAAGAGCTTCT
mCHERRY_Barcode_28246	CTCACGAACAGGGTGAGAGTTTGTCAGAGTCTCAGGCTGTGGCTCTAACATAGACCGAGT
mCHERRY_Barcode_28247	GAGAGGTACACGCACTTAGAGGGAGTTACTAACTGGCTGTCGGTCATTGTTGCTGATTGA
mCHERRY_Barcode_28248	GGCAGTAAGACAGACTTTGTAACAGGTTGTCTCTGTTTGAGTGACGTACACTCAGCGTCA
mCHERRY_Barcode_28249	GTGTCCCTCAGTCAGCGTCTCGGTGCTAGAGAGAGCGTCAAGGTGTGACAGTCAGCCTGT
mCHERRY_Barcode_28250	TGGAGTCACTGCCTCTAAGAAGGTCTATGAAGGTCCATCTGACACGGTCTCCCAGGCACT
mCHERRY_Barcode_28251	TTGTGGATGATTGTGTAAGATGGACGTAGATGGTGTTTCTCTCACAAAGTATGACCCTGA
mCHERRY_Barcode_28252	ACGTGGCAGAATGAGTCACTCGGTGATAGAGACTGTGTGAACGTCCATGATGGTGTAAGT
mCHERRY_Barcode_28253	AGCACGTTGTGGCAGGTTGTGCGTCCAACTGGGTCAGTCTGCGACAGTCAGACTGTTTCA
mCHERRY_Barcode_28254	CGCTCTCACATGGACTGTGTACCTCTTTGTACCTGTATGAATGAGCGACACTCAGCGAGA
mCHERRY_Barcode_28255	GAGAGTGTCTGTGAGCGTCTGGGTGTTTGTTTGACAGTGATTGACGCTGTAAGACGTTGT
mCHERRY_Barcode_28256	GCCAGGGAGTCCCTGTGAGTGAGAGCGTCTCGGTGGAACTAGCTGGATGACCGACTTTCA
mCHERRY_Barcode_28257	GGCTGGTTCAGCGTGGGTGTTCCAGGTACTTGGTGAGTGAAGGTCGGTGTGGGACGGAGT
mCHERRY_Barcode_28258	GTCTGCGAGAGTCTGTATGATGGTCTATCAGGGTCTGACAGTGTCGGTCAACGAGATTGT
mCHERRY_Barcode_28259	TACAGGCTGACACACCCACTGACTCGAAGTGTCAGTGACAAACACGGAGATAGTCACTGT
mCHERRY_Barcode_28260	ATGAGTTTCATCGTGCTTGTGGGTCATAGATTGTGCTTCACCGTGCGTCTTACTGTGACA
mCHERRY_Barcode_28261	GCGTGATTCTCGGACCATGTACGAGCTAGTGAGTGCTAGAAGGTGCTTGTGCCACGTACT
mCHERRY_Barcode_28262	GGGAGAAACATGGTGGCACAAACACAGAGTATGTGAAACAGGGAGGGACACGCACAGTGT
mCHERRY_Barcode_28263	GTCTGGAAGAATGAGGGTCTGTCTCTTTGTAGGTCAATGTTACAGGGTCTCGGTGGGTCA
mCHERRY_Barcode_28264	TCCAGACTCTTCGAGTGTGATACACCAAGAACGAGGCTCTGGGTCGAACATGGTCAGAGT
mCHERRY_Barcode_28265	TGCTCACTCACCCTGCCTGTATCTGTATGATTGACTAACACGCTCGGTCATAGAGACTGA
mCHERRY_Barcode_28266	ACCACCATCATTGTGTCTCAGAGAGGAACACAGACAGACTGTGTGTATCTCGCTCTTAGT
mCHERRY_Barcode_28267	ATGACGAAGTAACTCCGTCTAACTCCCTCAGCCTGTGAGTGCGACGTACAAAGACGTACT
mCHERRY_Barcode_28268	CACTCGTTCTGTGTCCATGTTCGTCGGTGATCCAGGTAGTGACAGGCACAACGTGTAAGT
mCHERRY_Barcode_28269	CGCTGCTAGTGTGTCATACTGTCTGACACACCGTCATTCAGCCTCGCTCATCGTCAGAGT
mCHERRY_Barcode_28270	CGGTCGCTCTAGGTCAGAGAAGGTGGTACAGGCACGGTCATAGACAGAGAGGCAGACTCA
mCHERRY_Barcode_28271	GCCACCATGTCTGTGAGTGAGGGTCAAAGAGTGTGGTTCTGTGTGCGACAGTGACGTTGT
mCHERRY_Barcode_28272	GCGAGCGTCATGCAGGTTCAGCGACATAGTGGGACATACAGGCTCGTTGTTTGTGACTGT
mCHERRY_Barcode_28273	GCGTCCTACAGTGTGGCTGTATGTGGGACATTGAGACACAAGCTCTAACAGGCACGGTCT
mCHERRY_Barcode_28274	GGGTGAATCTTAGACAAACACTCTGTATCTATGAGAGAGTTTCTGTTTGTGGCACGCACT
mCHERRY_Barcode_28275	TACACACAGTCGGACGTTCACACTCGGACAGTGTCCTTGATGGTGGCACATGCAGAGACT
mCHERRY_Barcode_28276	ACCACACACTTCGAGGGTCAGTCTCTTTGTAAGTCCCTGACCCAGTAACTAACTGAGTGT
mCHERRY_Barcode_28277	ATGTCAATGTCTGACGATGTCGGTGGCTGAATCTGCGTGAACCTGAAAGATCGTCTGACA
mCHERRY_Barcode_28278	GTCAGGGTCAAAGACGGAGTCAGAGGGACAGTGAGGCTCTGACAGAGAGAGGCACTGTCT
mCHERRY_Barcode_28279	TTCAGGTTCTCTGTGAAAGATGCTCGTTGAACGTGAGACTAGGAGCCTGTGCCACCCTGT
mCHERRY_Barcode_28280	TTGACATTCAATGTGAATGTTCCAGAATGTGAGTGCGTCATCCTCTATGTCGCTCCTTGT
mCHERRY_Barcode_28281	CGCTCGGTCATAGTCGATCAGTCAGAAACTTGGTGTATGAGGGAGAAAGAGACTGGCAGT
mCHERRY_Barcode_28282	GGGACGTAGTGGGACGAACTCGGAGTAACTTGCTCGAAGAGGGTCTGAGTTCGAGGTTGT
mCHERRY_Barcode_28283	GTCACCGTGTCAGTGAGTGTATGTGTGTGATTCTGGCTGTCCCAGAGAGATTCACCATGT
mCHERRY_Barcode_28284	TCGACTCTCTGTCTCAGTCACGCTGCCACTTGGTGTGTCTAAGAGTAAGTTGCAGCGTGA
mCHERRY_Barcode_28285	TGGTGGCACACCGACCTTGTCGGTCGTTCAAACTGACTGATTCACTTTGTTGGTGGGTGT
mCHERRY_Barcode_28286	AACTGTTAGAATGAGGCTCTCGCACTAAGATGGTGGTTCTTTCAGAGTCTGCCAGTATGA
mCHERRY_Barcode_28287	ACCACATTGAGGGAGTTTGACTCTGTTAGTAAGTCTCACTCACTGTCACTCTGACGTACA
mCHERRY_Barcode_28288	ACGTCCATCAGCGTGAAACACGGTGGGTCATCGAGGCAGTTAGACTCAGTCCCACCCACA
mCHERRY_Barcode_28289	AGGAGCCAGTATGTCGCACTTGGTGTGTCTTCCTGATTCTGGCTCACAGTTTGTCGTTCT
mCHERRY_Barcode_28290	CGCTGTGTCTATCTGTGACTTCGTCCATCTATCAGGGTGTCCCACAGTCAAGCTGGTACA
mCHERRY_Barcode_28291	CTGACAGACTCGGTCTTTCTGCGTGCCACACGGACTTACAAAGTGTATCTTTCTGCATCT
mCHERRY_Barcode_28292	CTGTGCCTGAATGAGAGACTCTGAGGTACATGGAGGTACATCCTGGGAGAAGGAGGGTGA
mCHERRY_Barcode_28293	TAGTGTGTGAGTGTCTTTGAATCACTGTGATTGAGCGTCTAGCTGGATGTTAGAGTATCA
mCHERRY_Barcode_28294	TTCAGGTTCTGGCACCGAGACTGTGTATGAACGTCGTAGTTGCAGGTAGTTCCTGCTTGT
mCHERRY_Barcode_28295	AAGAGGGTCTAGGACGCACATTGAGGTACAGCCAGTTTGAAGGAGACTGTAAGTGCCTGT
mCHERRY_Barcode_28296	GAGACTATGTATGAGACTGAGCCTCCTTCTGTCAGTGACAACGAGGCAGTGGGTCGGTGA
mCHERRY_Barcode_28297	GCCAGTGTGATCGAGTGTCTAAGTGGGAGAATCACAAAGTTACTGGCACAGCGAGCGAGT
mCHERRY_Barcode_28298	GTGAGTTAGTAGGTGAATCACCGAGGCAGTACCACGTACATGGTGTTTGTAGCTGTGAGA
mCHERRY_Barcode_28299	ACCTGCCAGAAGGAGAGACAGACTGGCAGAGACACTTAGTAAGTCCGTGACAGAGTAAGT
mCHERRY_Barcode_28300	CCGAGAGAGAAAGTGCTAGATGGAGGTTGAGTGAGACAGAAGGACTGAGAAAGTGATAGT
mCHERRY_Barcode_28301	CGCACTTTCATGCAGACTCACTGAGTGTCACAGTCACACTGAGTGGCAGTGACTGGGAGA
mCHERRY_Barcode_28302	GGGAGTTTGATACAGCTTGTGTGAGGGTCAAGCTGGAACTGGCTCCCAGTTCCACAGAGT
mCHERRY_Barcode_28303	TAGAGGTACTGCGTCGTTCTGCCTGTAACTTCGTCGCAGTCACAGTGACTCTGTCTTAGT
mCHERRY_Barcode_28304	TTCTGTATCTGTCTGATACTTGGAGGTACAGACTCGGTCTGCCTCTCTCTGTGAGTGTCA
mCHERRY_Barcode_28305	TTGAGGAACACTGTCGTACAGGGTCCCTGTTTGTGTGTGTGGGTGCCTGACCCTGCATGA
mCHERRY_Barcode_28306	TTGTCTAAGAAGCACGGACTAGGTGACTGTGGGAGCGTGTTAGTGCAAGTCGCACTATCA
mCHERRY_Barcode_28307	AGGAGAAACTTTGAGAAAGAAAGTCACAGTGTCAGGTTCTTGCACATTGAGTCTCATAGT
mCHERRY_Barcode_28308	GCCTCCAACTTTCTGTTTGTGGGACATAGATGGTGTAACAGCGTCGAAGAGGGACTGAGA
mCHERRY_Barcode_28309	GTCACGTTGTTCGACGTAGTGTGAGGGTGTAGCTCGGACTTGGACATTGTCTCAGTATGA
mCHERRY_Barcode_28310	TACTCAGACAGGCTGTGTCTTGGTGGATGTGTCTGACAGTTTCAGTAACTGCGACCAAGA
mCHERRY_Barcode_28311	TAGTGCGTGAACCTGGCTCAAACACTGACATTGTCTTACAACGAGAAAGTTGCTCCTTCA
mCHERRY_Barcode_28312	AGCTGTTACTTCCTGATTCTAAGTCACAGAAGGTCCGACAAAGTCAAAGTTAGTGGCTCT
mCHERRY_Barcode_28313	CACAGCCTGACCGAGGTTGAGGGACTGTGTGTGACGAACTCGGACCGTCTCCGTGAAAGT
mCHERRY_Barcode_28314	CCGACAGTGTGTCTCGAACATGCTGGTACTAACAGTGTGTGTGACCGACATCGTGTATGA
mCHERRY_Barcode_28315	CGGAGAGTCTAAGTGCGACAGACACGGTGTGGGTGGTTCACGCAGGTAGATCCAGGAAGT
mCHERRY_Barcode_28316	CGGTCCGTCACACTGCCTCATACTCCATGTGGGAGTATCTACGACTGTGTGCGAGAGTGA
mCHERRY_Barcode_28317	CTGACTTTCAGTCTGCAAGACGCACGTTGAACGTCTTTCACACAGTGTGAAGGACGGACT
mCHERRY_Barcode_28318	GCGTCATTGTGGGTGCGAGTATGACTAAGAAGGACGAAGTATGTGGCTGTAGGTGGTTCA
mCHERRY_Barcode_28319	GTGAGGGACACACAGTAACAGGCTCATTCAGTGTGCTAGTCGGTCGAACAGTGACTAAGT
mCHERRY_Barcode_28320	GTGTCCGAGAAACAGTGTCATAGACCTTCTTAGAGATAGATCCAGTCAGTAGCAGTTAGT
mCHERRY_Barcode_28321	TTGACGTTCAAGGTCTAAGAGTGTGTTACACGGTCTGTCTTGGTGTCAGAGCGAGCCTGT
mCHERRY_Barcode_28322	TTGTGTAAGAGTGTGGATCTTGGACCGTGAGAGAGTCACAACCAGATTGTAAGAGCGTCA
mCHERRY_Barcode_28323	GTCTGGGTGAGCGTCTGTCTTAGAGAGAGAACCTCTATGTCAGAGAGACATCGTGGCACA
mCHERRY_Barcode_28324	TACTGTGAGAGGCTCTTTGTTTCAGCGAGAACCAGCATGAACGTGTCAGAGAGTCGAACA
mCHERRY_Barcode_28325	TGCTCTCTGTATGACTGACACTCTCGCTGTTGCTGTGTCTTTGTCGTTGTCTGTCCGAGA
mCHERRY_Barcode_28326	ACGTCTGTGTTGCAGTCTGTAACAGCCTGTGAGTCGGTGACCCTGATAGTTGCTCCCTCT
mCHERRY_Barcode_28327	CACAGGCAGATACACGGTGTATCAGCGTCATGGTCGGTGTTGCAGCGTGTTTCACCTAGA
mCHERRY_Barcode_28328	TTCTGATAGTACGACCTTCAGACACCTACTGGGAGAAACTGACTCTATCTGTGTGGGTCA
mCHERRY_Barcode_28329	TTGAGTGTGTCGGACTTTGAGTCAGAATGTAAGTCTAACAGAGTGCATGTTTCTGCAACA
mCHERRY_Barcode_28330	AAGACTTAGTCTCAGTCTCTACGAGGCACACGCACGTTGTGTGACTGTGTGTGTGGGTGA
mCHERRY_Barcode_28331	AAGTCCGAGATGGTGATACTTTGTCGGTGAGCCTCAGACTGGCTGGCTGATTCTGGCTGA
mCHERRY_Barcode_28332	CTGTGGTTGACACACGTAGAGGGTGAAAGTGTGAGTATCAGAGTGATAGAGGCTGATTGT
mCHERRY_Barcode_28333	GGCAGTATCTAAGTCTCACATCGTCGAACTCACTGGAAGATCCACTAACTGTGTCATTGT
mCHERRY_Barcode_28334	GGCTGAGTCTCGCAGGTAGTGGGACGCTCTACGAGTGACTTTGTCCCTGTTTCTGCTTCT
mCHERRY_Barcode_28335	GGGTGGCAGAGGGTGGCACAAGCTCCGTCTGAGTGGAAGTTACAGGGACTGGGTGTCACA
mCHERRY_Barcode_28336	TGGTCAGACAGTGTCTGTGTGTGTCCGTGTACGTGTGTCATGCAGAAAGAGCGACTTACA
mCHERRY_Barcode_28337	TGGTCTCAGATGGAGATACAAGCAGACTGTGTCACTGAGTCAGACTGTGATGCAGTATCT
mCHERRY_Barcode_28338	TGGTGCCACTTACAGCATGAATCACCATCTAACTGGTTGTAGGAGAATCAATGACTCAGT
mCHERRY_Barcode_28339	TTGACGGACAATGACTATGTGGGTCTTTCTGGCAGGGTCAGAGTGTATGTTTCACGATGA
mCHERRY_Barcode_28340	TTGTCGTTCAAAGAGCGACTCACACGATGATAGAGGCTGACAGAGCGTGAGGGAGCGACT
mCHERRY_Barcode_28341	TTGTGTCTGTCTCAGTTTCTGACTCTGTCAGTGTGGCAGAGGGTGACTCTGAGTCGCAGA
mCHERRY_Barcode_28342	AACAGTGTGAGCCAGGTTCTTGGTGTTACAACCTGAGTCTGACTCGTTGTACGTCTGAGT
mCHERRY_Barcode_28343	AAGAGTTACTACCTCAGACATCGACGCTGTCGGTGTCAGATGGTGAGTCAAAGACCCACT
mCHERRY_Barcode_28344	CGGAGACTCAGGGACTGTGACTCAGCTTGTGACAGTGTCTCTGTGACACTAGCAGATTCT
mCHERRY_Barcode_28345	CGGAGTTTGTTCGACGTACAGACTCTGAGTAGCTGAAAGTGCCTGCATGTGCCAGCGTGT
mCHERRY_Barcode_28346	CTGAGTATGTCTGTCATACAACCTCCGTGTGGGTGGCTGATAGACCCAGTGACTCGGTCA
mCHERRY_Barcode_28347	CTGTCCCAGATTGACGTTGAGGGAGGTAGTGAGAGCTAGTGTGTCGGTGTGAGAGAATGA
mCHERRY_Barcode_28348	GAGAGCATGTCGGACTTACTTGCAGACTCTAAGACAATCAGTCACGGTCTGAGTGCGACT
mCHERRY_Barcode_28349	TACTCAGTCTGTGTCCCAGATCGTCCTTCAGGCTCAGAGTCGGTGATTGTCGCTCCCACA
mCHERRY_Barcode_28350	TGCTGATTCAATGACACTGTGACTGATAGTTACACGTAGTTTCTCTCAGTTCGTGAAACT
mCHERRY_Barcode_28351	AGCACCAACAGGGTCAATGTTTGACCCTCAGTCTGGGACTAGGTCTATCTTGGTGTATGT
mCHERRY_Barcode_28352	CACTGTTTGTTACAGCTTGTAAGTGGTACTTGCTGTTTGTGACTCCCAGAGGGTGGCTGA
mCHERRY_Barcode_28353	CAGTGAATGACCGTCTGAGTGGCTGAGAGATACTGGATGTGGGACGTTCTTGGACTAAGT
mCHERRY_Barcode_28354	GCCTCTTACATGGTGGGTCTGGGTGCTACTTAGACACTGTGTCTGGGTCATTGACGGAGA
mCHERRY_Barcode_28355	GTCTCTAAGTGCCACTCTCACCCAGTAACAACGTCATAGACACTCAGTGTGTGTCGCTGA
mCHERRY_Barcode_28356	GTGACGCACTATCTGTGAGTCACTCCGAGTAACTCGCAGAGTGAGCTTCACCGTCAGAGT
mCHERRY_Barcode_28357	TCCAGGGACAATCAGTCAGAGTGACCTAGAGTGACACTCTGGCTCACACTCGCTGACTCT
mCHERRY_Barcode_28358	TCGTGGTTGATAGTGGGAGTCGCACATTCTAAGACAGACAGTCAGGTAGTATCAGCTTCA
mCHERRY_Barcode_28359	TGGAGTGACTCCCAGAATGTTTGAGTAAGAATGAGGGTCTGGGTGTCACTGTGTCTCAGA
mCHERRY_Barcode_28360	TTCTCACACTTTGTGAGTCAACGAGTTACATTCACTGTGTCTGACGGACTCACAGCCTCT
mCHERRY_Barcode_28361	AGCACAATGTTTCAGCCACAATCTGTTTGAAGGACACAGTGTGAGAATCTTTGTGTGAGT
mCHERRY_Barcode_28362	CACTCGGACTGACAGGGTGAGACTGCGACATGGTGAGAGATGGTGAGTGAGGGAGAGTGT
mCHERRY_Barcode_28363	CAGTCAATGACCGTGACTGTATCACGATCTGACAGATTCTTAGACAATGTGTCAGATTCA
mCHERRY_Barcode_28364	CCCACAGAGACGGACGCAGTGTGTGGGTCATTGACCGAGTCGCAGTTACAGGCAGTGAGT
mCHERRY_Barcode_28365	CTCTGGTTCTTAGTCAGAGTGTCAGATAGAGTGTGTTAGACAGAGTTTCAGTGTGTGTCA
mCHERRY_Barcode_28366	GGCTGTGTGAGTGTCTAAGTTGGTGGCAGAAGCAGTTTGTTGGTGTGTCATTGACGGTCA
mCHERRY_Barcode_28367	TCCAGTGTCTCTCAGTCAGAACGTGCTAGACTGAGTTAGACGCACCCTCTACCAGCCAGT
mCHERRY_Barcode_28368	CAGACTGACATGGTGTTAGATGGACGATCATTGTGAGTGTGACTCAAAGTCCGTGCCTCA
mCHERRY_Barcode_28369	CAGAGCAAGTCGGTGGTAGTGTGAGTCTGTATGAGGTTGTTAGTGTTTGACGCACGGAGT
mCHERRY_Barcode_28370	CTCACAAAGTAGGTCTGTCTAGCTGTAAGAGACTCTCTCACGCTCGAAGACCGTCATACT
mCHERRY_Barcode_28371	GCGTGGCACATTGAGAGAGTATCTGGCAGTTCCAGACAGTGGGTCACTCAGGGAGGATCT
mCHERRY_Barcode_28372	GCGTGTAAGTCCGTGTTTGAGAGTCACTCAGTCTCTGTCAGACTGGTACACCCAGCATGA
mCHERRY_Barcode_28373	TGGTGCGTCTTTGTGCATCTTCCTCAGAGTTGGAGAGTCTGTGTGAGAGAGTCACGTAGT
mCHERRY_Barcode_28374	AGCTCTGAGAGTGAGTATGACCGTGCATGATGGTCGTTGTTGGTGTTTCTGACTCTGTGA
mCHERRY_Barcode_28375	AGCTGTGACTTAGAGTGTGAACGAGTGTCAGCGTCCTTCTTGGTGTCTCAAAGAGGGACA
mCHERRY_Barcode_28376	AGGTGGGTGTGGGACCGTCTCAGTCCTTCAGGGTGGTACTATGAGTGACTAGCAGTGTGA
mCHERRY_Barcode_28377	GACTCCTAGACGCTCGGACTCGGAGAATCAGGGTGGTTCACAGTCCGAGTTTGTCGGACT
mCHERRY_Barcode_28378	GTCTGGGACAGTCACCGAGTTCCTCTGTCTGTGTGGGACTCCGAGGTACATAGTGGGTCA
mCHERRY_Barcode_28379	TCCTCCTTGTTCGTGTCTGAATGAGGAAGTCTGTGTAAGACTCTGGATGTCCCTCTGTCT
mCHERRY_Barcode_28380	TTGTGGGTCTGTCACGTAGAGACTGTAAGACTCAGGGAGTAAGACGTTGATTCACATTGT
mCHERRY_Barcode_28381	CACTGTGTCTAGCAGGGTCAAGCACAGAGAGCCACAAAGTCTGTGTTACTGCGAGAGACA
mCHERRY_Barcode_28382	CTGAGGTTGTATCAGAGTCATGGTGTCAGTATGAGGGTGACGCAGGGTGTATCTGGGTCA
mCHERRY_Barcode_28383	CTGTGTAACAAGCAGGTTCATGGTCAGACTCAGTCGGTCTTAGTGTCACAACCAGAAAGA
mCHERRY_Barcode_28384	TCGTGATAGTTTCAGACAGATACTGGTTGTAGGTGGCAGAAACAGAAACTCTCTGGCTGA
mCHERRY_Barcode_28385	TGGTCGCTGAGACACGGAGTTTGTGTCTGAGTCTGTGTCTATCTGTAAGTGTGTCGTTGA
mCHERRY_Barcode_28386	TTGAGGGAGTATCTGCATCTCGGTGTTAGAGTGTGCTTCAACGTCAGTGTACGACTGTCA
mCHERRY_Barcode_28387	TTGTGGTTGTCAGAGCGACTTTGAGAAAGTGGCTCGTACAGCCAGCTTGTTAGTGGTAGT
mCHERRY_Barcode_28388	ATGTGTCTGACACTGTGTGATAGTGATAGATTCTCCAACTCAGTCCATCTGACTGTGTGT
mCHERRY_Barcode_28389	CGGTCAAAGTTACAGGTAGTAGCTCGAAGACAGTGCCTGTTTGTGAGTCAGGGTGTATGA
mCHERRY_Barcode_28390	AAGTCATACTCTCTCCCTCATGCTGTAAGTGTCACCCTGATCGTGTAACACTGTCGAACA
mCHERRY_Barcode_28391	ATGACGAAGTTCGTGGTTGATGGTGTGTCTGGGAGGAACAATGTCCTACTCAGACTAAGT
mCHERRY_Barcode_28392	CAGAGGTAGTGACACAGTCTTCGAGAATGAGTCACCCTGAGTCTGGGACATTCTGCATCT
mCHERRY_Barcode_28393	CTGAGTCTCTACGTGACAGTGTCTGGCAGAGCGTGGATCATGGAGGGTCTCGGTGGTACT
mCHERRY_Barcode_28394	TGCACGCTGAAGGTGTGACTTGGACTGTCTGGCTGGGTCTGGGTCGTTGAGGCTCGTAGA
mCHERRY_Barcode_28395	AACACACTCTCTGTGGCAGATTGACATTCATGCTGAAACAGTCTCTCTCTTTGTGCTACT
mCHERRY_Barcode_28396	ATGTGCTTCATTGTGGAAGTCAGACTGAGAAACAGGTTGTACCACTTAGTTCCAGGATGA
mCHERRY_Barcode_28397	CAGTGCCTCTTCGTGCCTCTTAGTGGGAGTGAGACCTAGTCTGACAAAGTTAGAGAATGT
mCHERRY_Barcode_28398	CTCTGGCTCATTCTGAGAGTTAGTGCCAGTGTCACGAAGACTGTCACTCATGGTGCGAGT
mCHERRY_Barcode_28399	CTGTGGCAGTAGCTGAATCTTTGACGGTCTAACTGAATGAGGGTCCATCAGGCTGGTTCT
mCHERRY_Barcode_28400	GACTGCTACTACGAGTATCTCTGTGGTAGTCGCTGCCACAGGCAGATAGTTGCTCTTACT
mCHERRY_Barcode_28401	GGCACGTTGTCGCACGATCAGTCACCTTCTAGGTGAAAGTTCCTGCTACATGCACAGTCA
mCHERRY_Barcode_28402	GTGTGGGAGTCCGACGAAGTAGGTCGGAGTAGGTGGGTGATTCTGACTGAAGGTGTGTGA
mCHERRY_Barcode_28403	TCCTCACTGTCCCTCGTAGAGCGTGAATGTTGCTGCGTGAGTGTGAGTGTGGGACTAAGA
mCHERRY_Barcode_28404	CACTCCCTGTTGGTCTTTGTCTGTCCCTGAATGACTTACAAGCTGACTGATCGTCCGTCA
mCHERRY_Barcode_28405	CTGACGAAGATGGTCTATGTGACTCTGTGAGGGTGTAAGTACGTGAGTGTTCGTGTCAGA
mCHERRY_Barcode_28406	GCGTGTATCATTCTCAGTGACGGTGGATGTAGGTCCGACATAGAGTGACAGGGTCCCAGT
mCHERRY_Barcode_28407	GGCTCTGACAAGCAGGGAGAAGGTCCGTGAGCGTGTCTCAGTGAGGCAGTGGGACATTGT
mCHERRY_Barcode_28408	TGGACTGTGTTTGTGTTAGACTGAGGATCATCGTCACTGTCTCAGCCTGTATGTGCGAGT
mCHERRY_Barcode_28409	ATCAGTCACACTGACTGAGTAACTGACACTTAGTGGGTGACCGACGAAGTGTCTGTATCA
mCHERRY_Barcode_28410	CCGACAGTGAGGCACTCAGAGAGACGCTGTTAGTGGGTCTCGGAGCGTCTCTGTGTGTGT
mCHERRY_Barcode_28411	GCCTGGGTGTGGCACCGACACTGACTTTCACCCAGGTACACACTGGCTGAACGAGAAAGA
mCHERRY_Barcode_28412	GGGTGCGTGAAACTCAGACTGACTCCATCAAGCTCTCTGTTAGTCATAGACCCACCGAGT
mCHERRY_Barcode_28413	GTCTGATTCATGGACTTACTTGCAGGCACTGGCAGAAAGAAGCTGATTGTATGTGCCTGA
mCHERRY_Barcode_28414	TAGTCTGTCTTACTCTATGAGCGACCATGTCTGTCACACTGCCTGGGTCACTGTCAATCT
mCHERRY_Barcode_28415	TCGACCAACAGACACGGTGTAGGTGCGTGTTGCTGAGACAGCCTGATTGTGTCACAGACT
mCHERRY_Barcode_28416	TGGAGGTTGTGGGTGAGTCTCGGTCTGAGTAAGACAGAGAGTCAGGAAGTGGCTGCGTGA
mCHERRY_Barcode_28417	TTGAGGATGTTTCTGCGTCTGCCTGCCTGTGGCTGAGACTCCGTGGGTCACACACATTCT
mCHERRY_Barcode_28418	TTGTCAATCTGCGTGAGACATAGAGGATGAGCCACTAAGTGGCTGTCTGTAAGTGGGTCT
mCHERRY_Barcode_28419	ATGTGTTACTGTCTGCCTGATTGTGTAAGTGCGTGGTAGATGGTCGGAGTCCGTGGGACT
mCHERRY_Barcode_28420	CAGACATTGAACGTCCGTCAGTGTCGCAGTCAGACTATGAGACTCGCACAGACTCCCACA
mCHERRY_Barcode_28421	CAGAGATTCTGTGACCCAGTTGGTGTTACATTCTGTTTGTATCACCATGATAGACCAAGT
mCHERRY_Barcode_28422	CGGTGTATCTGCGAGTCACTCTGAGTGACATGCTGGTTGAGCGTCACACTGCCACAGAGT
mCHERRY_Barcode_28423	CTGAGGTTGTCCGAGGATCATTGTGTAACAGGGTCTGAGAAAGAGGAAGATTGTCTGAGT
mCHERRY_Barcode_28424	GTGAGCATCTAACTGCGTGTGTGAGTCACTTAGTGATAGAGGCTGCCTGTCGGTGACACT
mCHERRY_Barcode_28425	TTCACGGTCAGCCACTGTCATGGTGTGACTCACTCAGACAGCCAGAGACATCCTGGGAGA
mCHERRY_Barcode_28426	CAGTCTTTGAACGTCAGTCAGTCAGATACTACCTGGAACTGACAGGCTGTACGTCATTGA
mCHERRY_Barcode_28427	GAGACATTCTGGCTCCTACTCGCTCCATGACTGTGTGTCAAGCTCCTTGAGGCTGGGTCT
mCHERRY_Barcode_28428	GAGTGTCTGTTACACGTTGTCTGAGTGACTTAGACGCTGTTGGAGTGAGATTGAGAGAGA
mCHERRY_Barcode_28429	AAGTCGGAGTTTCAGGTTGTAGGACGATGTTTGAGAAAGAGTCAGGAACTTTCACCATGT
mCHERRY_Barcode_28430	AGGAGTGTCTGGGTCTAAGATACTGACTGACGGAGACTGAATGAGGTAGAAGCACTTACA
mCHERRY_Barcode_28431	CACAGACAGATCGTGCCACATTGTGTGAGACAGTGACAGACTCTCGTACATTGAGCGTCA
mCHERRY_Barcode_28432	GCGAGACTCACTGTCTGTGACTCACCTTCAAGGACACTCTGCCAGTGTCTAGGTCCGTGA
mCHERRY_Barcode_28433	TAGTGTGAGTTAGACGTTGTTTCAGACTGAGTGTGCCTCTATCTGGGAGTGACTCGCTGT
mCHERRY_Barcode_28434	TCCTGGCTGTGTCTCCAACACTCACCGTCTGGCAGCAAGTTTCACTGTGTGGCACGTTGT
mCHERRY_Barcode_28435	TCCTGTATGTAGGTCTGTGTTTGTGGTACATAGTCCGTCACGCTGCAACAGTGTGGCAGT
mCHERRY_Barcode_28436	TGCACCATGACTCTCGGTGAGCCTGGGTGTTTGAGTCACAGGGAGTGACACGCAGAATGA
mCHERRY_Barcode_28437	TTCAGATTCTGTGTCCGAGTGTGAGAATGTTACTGTCAGTCGCTCAGTGATTGTCGTAGA
mCHERRY_Barcode_28438	AAGTCGGAGTATGTGAATCTTGGTGTGAGTTACAGGCAGTGCGAGACTGAGCGTCGTTCT
mCHERRY_Barcode_28439	ACCTCTAAGAAAGAGTCTCTGTGACAGTGTACGTGTCAGAGTGACCGAGAGACTGAATCA
mCHERRY_Barcode_28440	CCCTGACTGTGGCTCAGACACTCTCCATGTGGGTGGCTGATGCTGCTACACTCACCCAGA
mCHERRY_Barcode_28441	CTGAGTTAGTAGCAGTTTCTGGCACGTACAAAGTGTATCTATGAGAATGAGAGTCAGAGA
mCHERRY_Barcode_28442	TGGAGTGACACGCAGATAGATTGACTGACACAGACTGTCTTCGAGTAAGTAGCAGACACA
mCHERRY_Barcode_28443	AGCACAATGAGGGTCCCAGAGTCTCTCTCTCTGTCATACAGACTCAAAGTGTCAGGGAGT
mCHERRY_Barcode_28444	CCGAGGAACTTGCACGTTCTATGAGCCTCAAAGACCGTGTTAGAGGATCTGCGAGCATGA
mCHERRY_Barcode_28445	GACAGACAGTCCCAGGTACTCACACTATGACTGTCTGACAGTCAGCAACACTCTCTATGA
mCHERRY_Barcode_28446	GCCTGTGACAGCCTGCCACAGAGTCAATGACTGTGGTAGAGAGTCATTGTGAGTCCAACT
mCHERRY_Barcode_28447	TGCTGGGTGTGTGACCAAGTCAGACAGAGAGTGTGCCAGTGGGTGCTAGTACCACACTGA
mCHERRY_Barcode_28448	TTGACCCTCATGCTCTTTGAGACAGGGAGACTGTGTTACAATGTCCTTCTTTGTGAGACT
mCHERRY_Barcode_28449	AGCAGCCAGTAGCACCCACTGTGAGTTACAAGGAGGCAGTATCAGGGAGAGCCAGCTTGA
mCHERRY_Barcode_28450	AGCTGTTAGAGGGTCGTACATGCTGATTCACACTCATTCAACCTCCGAGACAGACCCACA
mCHERRY_Barcode_28451	CGCAGCAAGTCTGTGTATCAGAGTCCAAGTTGGACGCAGAGAGAGGCACATAGAGGGTGA
mCHERRY_Barcode_28452	GCCTGTCTCTTGCACAGAGTTTGTCGCTGAACGAGTATCACCGTGCGTCAGTGACGTAGA
mCHERRY_Barcode_28453	GCCTGTTACAAACACCAACAAACTGTAACAATCTGTAAGTTCCTGCATCAGACTGTGTGT
mCHERRY_Barcode_28454	GGGAGGCACTCGCTCCGTGTTTGACCATCTATCACGATCTCCGTGCCTGATTCTGTTACA
mCHERRY_Barcode_28455	TTCTCAGACTCTGACACAGTCTGTCAGACAGAGTCGCTGTCAGTCTCTGAGTGAGGAAGT
mCHERRY_Barcode_28456	TTGTGACACAGCGACATACTTTGTGATTCAAACTGATACATGGTGTGTCTGGGTGTTTGA
mCHERRY_Barcode_28457	TTGTGATAGATCGAGCTTGTTGCTGGTAGTACCACATTCATTCTCTGTCTGCGTCAGTCA
mCHERRY_Barcode_28458	AACTGCATGTTTCTGACTGTCGGTGCCTCTGACAGCATGTTGGTCTAACAGTCACGCTCT
mCHERRY_Barcode_28459	AAGAGCTTCTGAGTGGAAGATGCTGGTAGACGGAGGGACACTGAGGTAGAGGGTCATTGA
mCHERRY_Barcode_28460	ACCTGAAACTTTGAGCCTGTTACTCAGTCAGAGTGTTTCATAGTCCTTGTGGGAGTCACT
mCHERRY_Barcode_28461	ATGAGTTTCTCCGTGGCAGAGTCAGTTAGTTCGTCTAAGTACGTCACAGTTGCACTCACA
mCHERRY_Barcode_28462	ATGTCAATCACAGACCTTGAGTGAGGTACATGGAGATAGAACCACGGAGTTCGTGAATCT
mCHERRY_Barcode_28463	CACACCCTGATGCACAAAGTTGGTCCGACATACAGGATGTGGGACTGTGTACGACACTGT
mCHERRY_Barcode_28464	CCCTGCTTGTGTGTGAATCTTTCACGATGTAAGACCGTCTTAGTGCATCTGTGTCAGTGT
mCHERRY_Barcode_28465	CGGTCGTTCTAACAGACACAAGGTGCCAGACTCACGTTCTGGCTGTGTGTCGCTCAATGT
mCHERRY_Barcode_28466	GAGTGTCAGTGGCTGTTACAGTGAGAGTGATAGTCTCAGAGGGTGGCACTTCGTGGCACT
mCHERRY_Barcode_28467	GTGACTGACATGGAGAGACAGAGAGAAACAAGGTGACTGTGTGTCTCACTAGGAGCGACA
mCHERRY_Barcode_28468	AACACCGTCAACCTCTTAGAGAGACGATCATCCAGCAAGAAAGACTGAGTGTCTGCCACT
mCHERRY_Barcode_28469	ACCTCTGACTGGCTGAATGTACCACAAAGATCGACAATCTAGGTCTTTGAGTGTGAATCT
mCHERRY_Barcode_28470	ACGTGCCTGTTAGTCCTACAGGCTGAGTGAGTGTCGTTGAGGGAGTATGTTAGTGGAAGT
mCHERRY_Barcode_28471	AGCAGTCACTAACAGACTGTAACTGGGTGTGTGAGGGTGATCGTGGTTCATTGTCATACA
mCHERRY_Barcode_28472	ATGACCATGTCGCTCCTTGAATGAGACAGTAAGTCCCAGATCCACGAACTAGGACGCACT
mCHERRY_Barcode_28473	CAGTGCCTCAATCTGTCAGTGCCTGGAACTATCTGCAACACACTCAATGTGACTCTAAGT
mCHERRY_Barcode_28474	CGCACCGACACTGAGGTTGAGTGTGGAAGTCTGTCGTAGTAAGTCAAACTAGCTGGCACA
mCHERRY_Barcode_28475	CGGTCCATGTGTCTGGGTGTGAGTGGGTGTGGCAGGGTGTTACTGAAAGTTCGAGGGAGT
mCHERRY_Barcode_28476	CTCTGCAACATTCACATTCACCGAGAATGAATCACTCACTAACACAAAGTCTGTCGGACA
mCHERRY_Barcode_28477	GAGACACTCTGGGTGTGAGAGGGAGGATGTCTGTGTTAGTTTGTCATTCTGTCTGGTTCA
mCHERRY_Barcode_28478	GAGTGGCTCTTGGTGGATCACCGTGCCTCTTTGAGGAAGAGTCTCCGACTACCAGAAAGA
mCHERRY_Barcode_28479	TCCAGTGTGACCGTCCGAGAAGGTGGGACTGAGAGACTGTGTCAGCGTCTGCCACATTGT
mCHERRY_Barcode_28480	TCGTCGAACTGTCACTATGTGGGTGGATCAGGCACCCAGTTCGTCATTCAGGGTCAGTGT
mCHERRY_Barcode_28481	TGGACGCTGTGACTGTAAGTGGCACCTAGTCCCAGTCACACCGTGTATGTCGGAGGTAGT
mCHERRY_Barcode_28482	TGGTGCATGTAACAGTATGATGCTCGCAGTTAGAGTTTGAGGCAGGCACAAGGTCTCTGT
mCHERRY_Barcode_28483	CCGTCGGTGATACTGTGTGACGGAGCGAGTCAGAGAAACATGGAGTGAGATGGTCAGTCT
mCHERRY_Barcode_28484	CGCAGACACTAACTCGCAGACCCTGTCTGATGGAGATTCTTTCAGTAAGTGCCAGCCTCA
mCHERRY_Barcode_28485	GGCACCGACAAGGAGTGACAAGCTGAATGTGACTCGGTGAGACAGGGAGACCGTGTATCT
mCHERRY_Barcode_28486	GTCTGATAGATCCACTAACAGAGTGAGTGAGACACCTACTATCTGTCAGATTGTGCAACA
mCHERRY_Barcode_28487	TCCTGTGACATACAGGGAGAAGGTGACACAGCCTGGGTCTGGGTGGGTGTATGAGAGACT
mCHERRY_Barcode_28488	TCGACTTAGTACCTGTGTGTTTCTCTCTGTGGGTCGTACTATGTGGGTGACTCACACACT
mCHERRY_Barcode_28489	TGCTGTCAGTAACACCGAGTTTCTGTGAGTAGGTGCATGTGTGAGGCAGTTCCTCGATCA
mCHERRY_Barcode_28490	TGGTGCCACTCCCAGAATCATGCACTTTCAAAGACCGAGTCCCTGCTTGACCCTGTTTCT
mCHERRY_Barcode_28491	ACCTGGAAGAGCGTGACTCTAGGAGAGAGTATGTGTTTGTCTGACTGAGTGAGACGGAGA
mCHERRY_Barcode_28492	AGCTCTCAGTCGCAGTTTCAACGACATAGTTCGTGATACATGGTGCTTGAATCTGGCTCT
mCHERRY_Barcode_28493	ATGTCACTCTATGTGCCTCTGTCAGTATGTGTCTGTCAGTTGGTCCCACTGCGTGGATGA
mCHERRY_Barcode_28494	CGGTCGTTGTTTCTCCGTCTAAGAGTTTGTCTCTGATTGTCCGAGGATCAAACACGAAGT
mCHERRY_Barcode_28495	ACGTCAAACTGTCACAGACAGAGACAGACTGTCAGAATGAATGTCCCTCTATCACCATCA
mCHERRY_Barcode_28496	AGGACGGTCATTGACGTTCTGACTCGTAGATGCAGTTTGATTCTCGTTGTCTGTCTTTCA
mCHERRY_Barcode_28497	CCCTCCCAGTAAGTGACTGTGGGTGAGACAGGCAGTGAGATCGTGGTTCTAACTGGATGT
mCHERRY_Barcode_28498	CCGACACTGTGTCACAGACAGGCACAATGATCGTCTTACAGTCTCGCTCAGTGTCTGTGA
mCHERRY_Barcode_28499	GACTGCGAGTTACTGGCTGATGGTGTGACTGACTGTTACAGGGTCTAACAGACTGCAACA
mCHERRY_Barcode_28500	GTCTGTTAGAGTGTGTTTGTGCGAGCTAGATGGAGACTCAGTGTCCGAGAGTGTGAAAGT
mCHERRY_Barcode_28501	GTGACCGTGAGGCACCTAGAGGGACCTTGTCTGTGCCACAATGTGGCAGTTACTGGGTCT
mCHERRY_Barcode_28502	ACCTGGATGACGGAGTGACATTCTGGCACTTTGTGCGTCTCGGAGTTTGTGCGTCTTACT
mCHERRY_Barcode_28503	AGCACGGTCTGTGTGGTTCTGGGAGTCTCAAGGTCGTAGAGGGTGCCTCAATCTGTATGT
mCHERRY_Barcode_28504	ATCACCTTGATCGAGAGTGTTGGTCAAACAGCGAGACACTTGGTGCCTCTAGGACTTAGT
mCHERRY_Barcode_28505	CAGAGGGAGTGTGAGTCTGAATGACAATGTACGAGGAAGTTGCTGGGTGTACCAGTTAGT
mCHERRY_Barcode_28506	CCGACGATCTTGCAGTTAGAAAGTGATTCTGCGAGTCAGACCCACGCAGTGTGACAAACA
mCHERRY_Barcode_28507	GTCTCCTTCTTACTGTCAGAGCGACACTGAATCACATTCAGTCAGTCAGAGTCTGTGACA
mCHERRY_Barcode_28508	TAGTGTGACTCTCACATTGTAGCTGAGACATGGACGGAGATTGTCTGACTAGGACGGAGA
mCHERRY_Barcode_28509	TCGACTTTCTTCCTCCATCTTCGTGTCAGAGGGTCGGACTCCGAGTGTCTAAGACAGTCT
mCHERRY_Barcode_28510	TCGTGTGACAAACTGTCTGTCCCTGTTTGTGAGAGTGACAATCTGCGTGATGCTGTATGA
mCHERRY_Barcode_28511	TGGTGAATGAGCGTCCTACAAACTGAGTCATCGACATACTGGGTGGGTCTGGCTCGAAGA
mCHERRY_Barcode_28512	TGGTGTTACTAGGTCGCTGTTTGACCTTGTAACACGGTCAACGAGATTGATGCTGATTCA
mCHERRY_Barcode_28513	CGGTCAGTCACAGACTCAGACAGACTTTGACGCAGAGTGAAGGACTGTCTTGGAGGCTGA
mCHERRY_Barcode_28514	GGGTCTGTCTGAGTGCATCAATGTGGGTCACCGTCGGTCAGAGAGCTTGTATGTCTGAGT
mCHERRY_Barcode_28515	GGGTGTGTGAGCCAGATTGTTTGTGTCTGTGCCAGAATGTCAGTCCTTGTGAGTCGGTGT
mCHERRY_Barcode_28516	GTGTGTGTCTGCGTGATTCAGGGTCTTTCAACCAGTATCAAAGTGTGTGAGGGACAGAGA
mCHERRY_Barcode_28517	TACACCTTGTTCCACCGTCAGGGTCCTTCACCCAGTTAGACTCAGCAAGAGGGAGGTTGA
mCHERRY_Barcode_28518	TTCTGATAGTGCCTGATTGTAAGTCCGACATAGAGTGACTCGCTGCGTGATTGTGGGTCT
mCHERRY_Barcode_28519	AGGAGGGTGAATGTCGGAGAATGTCTGTCTGAGACAGTGTCACAGTCACTGGGAGGTTGT
mCHERRY_Barcode_28520	CCCACTCAGTGTGTGAATCTGAGAGTTAGATACAGCCTCAAGCTCTTTCATTGAGGAAGT
mCHERRY_Barcode_28521	GAGTGTGTGAGGCAGCGTCATTCTGGTTGAAGCACATTCTTTGTGCCAGTCACACCCTCT
mCHERRY_Barcode_28522	GTCTGATTCAGTGACATACTTGGACTTTGATTGTCTGTCACCGTCAGTCTATGTCGATCT
mCHERRY_Barcode_28523	TGCACATAGAGTCAGAGTGTGTCAGGATGAGAGTGATAGTGTGTGTAACAGAGTCTGTGT
mCHERRY_Barcode_28524	TGGTGGGTCTTCCACTGTCTGCCAGTAAGAAGGAGTATGTCTGACGGACAAGGTCGGTGT
mCHERRY_Barcode_28525	ATGTCACACATGGAGACACAGGGTCCGTCACCGACGATCAGTCTCTGTCTGGCTCTTTCA
mCHERRY_Barcode_28526	CCCAGACAGTGTGTGTTAGTGGGAGTTACATTCTCGAACATGGTCTTACAGTGTCTCTGT
mCHERRY_Barcode_28527	GGGACCCTGTTCGAGTCTGAAGCTCACTCTGTGTCGTTGTAACTGTGTCTTTGTGGCACT
mCHERRY_Barcode_28528	ACGTCGATGTTACAGTGAGAATGACGGACAATGAGTGAGTTGGTCCGTGTGCCTCTTACT
mCHERRY_Barcode_28529	ATGAGTATCTGAGAGCTTCAGGCAGAATGTGAGTCTGTGTGCCTGATTCATTCAGAATGT
mCHERRY_Barcode_28530	GAGTGTGACAAACTGTCTCTCGGTGTGTGACCGTCGATCACGCACGTTGAGGGACAAACT
mCHERRY_Barcode_28531	GCGTCGATCTAGCAGACACTACCAGGGAGTGCCTGATTCAGTGACGTAGTCGGACCGACT
mCHERRY_Barcode_28532	GGCTCTCAGTGGGACCGTGTTACAGGGACTGGGTCCATGTGTGACTTAGAGTCACGCTGT
mCHERRY_Barcode_28533	GGGTCAGTGTTTGAGTCTCAAACTGGAACTACCTCGATGATCCAGCAAGATGGTGTCTCT
mCHERRY_Barcode_28534	GTCTCAATCTTCCTCTTAGTGGCTCTAACTCTGAGCTTGAACGAGTTAGTAGCTGCGAGT
mCHERRY_Barcode_28535	GTGACGGTGTATCACTAACTGGCACTGTGTTCCACCGAGTTCCACCTAGTATGTGTGTCA
mCHERRY_Barcode_28536	TCCTGTGAGAAAGTCAGTCATTCTGCTTGAAGGAGTCTCATAGTGGCTCATGCACGCTGA
mCHERRY_Barcode_28537	AGGTCTATCTTTGTGAGTCATGGTCGCTGTGGGTGTATCATCGTGCTACTGCGACGGTCA
mCHERRY_Barcode_28538	CAGACGTTCATACACGTAGACCGAGCCTGTTAGTGGAAGATAGTCATAGTAACACTGACA
mCHERRY_Barcode_28539	CCGTGATACAGGCTCGCAGTCGCTCGGTGAGACACTGAGATGGTGGTTGTGGGAGTTACA
mCHERRY_Barcode_28540	GGCAGTATGACGCAGCCTGTTGCTCATAGAGCCAGGGACTTGCACGGACAAGCAGAAACA
mCHERRY_Barcode_28541	GGCTCTCAGTGCGAGCTTCAGTGTGAATCTATGTGAATGATCGTGTCAGACGGTCTATGT
mCHERRY_Barcode_28542	GGCTGCGTCTATCAGCAAGACTCAGGAAGTCGCTCCAAGACGGTCTGTCTCCCAGGGAGT
mCHERRY_Barcode_28543	GTCTGGCTCACTCACGTAGACGGTCGTACAGGGAGTCACTCGGTGCCAGTTCGAGTTACA
mCHERRY_Barcode_28544	GTGTCATTGTCGGAGCCTCAGCCTCCCTGTAAGAGTCTCTCTGACACACTGTGTGCCTGT
mCHERRY_Barcode_28545	TAGAGCTTGTGTCACATTGTGGGTCTTTGTTACTCTCTCTGTCTCGATGATCGTCATACA
mCHERRY_Barcode_28546	TAGTGGTTCAAAGTCTGTGACCCTCAGTGTTTCTGTCTCATGCTCATAGTAGGAGTTAGT
mCHERRY_Barcode_28547	GTGTCACACTAACAGCATCAAGCACTGAGACTGAGTTTGTGACTGGTAGTATGAGTCAGA
mCHERRY_Barcode_28548	TACTGTCTCATGGTCGAACAGCGTCGTTGACAGACGGACAGGGACCCACAAAGTCACTGT
mCHERRY_Barcode_28549	TGCTGTGAGTGTCACATTGTGTGACAAAGTTCGAGTAAGAGAGAGAATGTAGCACATACT
mCHERRY_Barcode_28550	ACCACTGTCTCTCACGTAGATTCTCAAAGACGCTGAAAGTGAGTCGGAGTTGCACTGTCA
mCHERRY_Barcode_28551	ACGACCGTCAGTGTGTGACTGGGTGTGACTCTGTGCGACAGGCAGTCACTGTCACTTACA
mCHERRY_Barcode_28552	CAGACGTACAACCACTGTGTTTCTCCCTCTTTCTGCCAGACCGTCATTGTGTCTCTTACA
mCHERRY_Barcode_28553	CCCTGGTTGATTGTCATTGAATCTGATAGTCAGAGTGTGTGGGTCAGTCAGTGAGACAGT
mCHERRY_Barcode_28554	GACTCGATGATCGTGTATGAGTCACACTGTAAGAGTTAGATGCACCTTCTGTGACAGTGA
mCHERRY_Barcode_28555	TCGTGCCACTGGCTCGTACACTCACGTTGTTTCAGGCTGAACGTGTGTGTCCGTGCATGA
mCHERRY_Barcode_28556	AGGTGCTTCATCGAGGGAGTTACAGGGTCTTGCTGTGTGACGGAGGGAGTTGGTCCTAGA
mCHERRY_Barcode_28557	ATCAGCGAGTCGCTGGCAGTGAGTGAGACTTTCTGTTAGAGGCAGACTCATTGACGAAGA
mCHERRY_Barcode_28558	ATGTGGGACAAACACAGAGTGCGAGGTTGTGTCTCTGTCAGAGTGTCTGAACGACAGACT
mCHERRY_Barcode_28559	GACAGGTACTGCCTCATACTTTGTCTTAGATGGTGCAAGTTAGAGCAAGAGACTCGATGA
mCHERRY_Barcode_28560	GGGTCTGTCTCAGACATAGTTGCTGGCACAACCAGGATGACACACGGTGAGCGTCCGACA
mCHERRY_Barcode_28561	TCCTGACTGAGTCTCATAGTATCACGTTGTATGTCTGAGTATCAGGGTCTGTCAGCGAGA
mCHERRY_Barcode_28562	TTCTCTTAGAGCGTCGAACAGTCACTTTGTTTCTCCTTGAGGCTCATACTCGCACCATCT
mCHERRY_Barcode_28563	TTGACCGTGTCGGTGGAACTCTGACATTCATAGAGGCTGTTAGTCTGTCTGGGACAGAGT
mCHERRY_Barcode_28564	ACCACATTCAGTCTCAATGACACAGGTTGTGGCTGGTACTCAGTGTCTGAATGACCAACT
mCHERRY_Barcode_28565	ACCAGCTTCTGAGTCCGTGTACGACCGACAGACTGTAAGTTGGTCGGAGAGGCACAGTGA
mCHERRY_Barcode_28566	AGGTCAATCTACCTCCGAGTTACTCGTTCTCTGTGGCTGTGCGTCATTGAGTGACCGTGT
mCHERRY_Barcode_28567	ATCAGTATCAGGCTGCGTGATGGACATAGATGGTGCTAGATTGAGCATGTTAGTCTAAGA
mCHERRY_Barcode_28568	ATGTCAATGTAGCACATAGTGACACGATGAATCAGGGTGATAGTCGGTCACACAGTCAGT
mCHERRY_Barcode_28569	GAGACATTCTCCGACGTTGAGCGAGGATGAGGGACAATCTTGGACTTAGTGGGTCGTAGA
mCHERRY_Barcode_28570	GCCTCATACAGTGTGAATGAGTGAGTGTGTTGCTCACACAGGGAGTCAGACCGTCCTAGT
mCHERRY_Barcode_28571	AAGTGGGTGTGGGAGTTAGAGGCTCTGTGTTGCACTTTCATACTCTTACATGCTCAAACT
mCHERRY_Barcode_28572	AGGTGGAAGAAACTGGATCTTCCTCTGACATGCACAAACTTACAGCCTGAGGCAGGGTGA
mCHERRY_Barcode_28573	CCGTCGATCAATGTGTTACATTGTGCATGTTTGTGCATGTACCTGTTTCTTTGTGCTTGA
mCHERRY_Barcode_28574	CCGTCGTTGATAGTGAAAGACACAGACAGAATGTGCGTGACTGAGGGACAATGTGCATCA
mCHERRY_Barcode_28575	GCGAGTTTGAGTGTCGTACACTGTGGATGTGAGTCCAACAAGGTGGAACAGGCTGGATCT
mCHERRY_Barcode_28576	GGGACTATCAGGCTGCGACTAACACGTAGAAGCTCATACAAAGACTGTGACTGTGGGAGA
mCHERRY_Barcode_28577	GTCAGATACACCCTGAATGTGGCTGTCTGAGACACTGTCTCCCTGTCTGTGTCTCTATCA
mCHERRY_Barcode_28578	GTCAGGCTGATGCAGAGAGAATGTCTAACACGGTCCCAGAGCGTCGTACATGGAGGCTCT
mCHERRY_Barcode_28579	GTGTCTATCTTTGACCCTGTGCGACTGACTGCGTCATTCAGGGTGGTTGTCGCAGCAAGA
mCHERRY_Barcode_28580	GTGTGTTTCAGTGAGTTTCAGTCAGGGTCTGTCACATTGAGCGTCAGTGACTCTGGCAGT
mCHERRY_Barcode_28581	TTGAGCTTGTTGGAGTCACTACGACGGTCAGACAGGGAGAGGGTGGGTGAGAGACGGACT
mCHERRY_Barcode_28582	CCCTGTTAGAAGGACCTACACTGACTATCACCGACGGAGAGGCTGGGACAAAGAGAGTGT
mCHERRY_Barcode_28583	GCGACCGAGTGACTGAAACTGGCTGTTTGACACACTATCAAACAGGGTGAAAGTGTCTCT
mCHERRY_Barcode_28584	GTCACAATCAGACACATAGATTGAGTATCATACTCGTACACTCTCGTACTGGCTCTGTCT
mCHERRY_Barcode_28585	GTCTGCTAGAGGCTCTTAGTCTGTGGGAGTAGCTGTGTGAGGGAGGGTGTGCGACGGTGT
mCHERRY_Barcode_28586	TAGTCTTACAATCTGAGTGTGACACTAACTCTGTGTTTCTCCGTCTTTGATACACTAAGT
mCHERRY_Barcode_28587	TCGAGTGAGAGGGTGGGACATAGTGGCAGTGTGACAGTCATGGACAGACTGTGTGGATCA
mCHERRY_Barcode_28588	TGCTGTCTGAGACTGCGTGTAGGAGAGTCTGTCACACTCACGGTCTAAGACGGACATACA
mCHERRY_Barcode_28589	TGGTGGCTGTGCGTGCGACTGGGACCGACTGGCTCTGAGTTTCACGTTGTGGGACCTTGT
mCHERRY_Barcode_28590	TTCTGTTTGTACCAGGTACACAGTCTGAGATTGAGATTCTCGCTGCTTCTGGCACTTAGA
mCHERRY_Barcode_28591	ATGAGACAGTTTGAGACACATTGTGGAAGAACGTGTGACAGTGACCGTCTAACAGCTTGT
mCHERRY_Barcode_28592	ATGTCCTACTGGCTGATTGTAGGAGCTACACGGAGGCACTTTCAGAGACATCGTCGCAGT
mCHERRY_Barcode_28593	CTGTGGTACTAACTCGGACTGGGAGCGACAGGCTGTTTGACTGTCGGAGTGGGTGGTACA
mCHERRY_Barcode_28594	GCCTGTGAGACAGTGTCAGAGCGTGATACATGCAGTTTGTGCCTGTATGTGAGAGGTTCT
mCHERRY_Barcode_28595	GGCACGGTGAAACTGGTAGAGTGTCGCTGTTGGTGGAAGTGGCAGGAAGTGGCAGACACT
mCHERRY_Barcode_28596	GGGTCTCACTGGGTGTTTCATGCTGTCTCTTGGTGTCAGAGTCACCTTGTAGGTGGGACT
mCHERRY_Barcode_28597	GTCAGGATGTTTCAGTGACTGCGAGAGAGTCTGTGTGTCTCAGTCCGTGATGCTCTTAGA
mCHERRY_Barcode_28598	TACAGCAAGTTGCTCTATGTTTGTGATACTTTGTGACTGTGGGTGGCAGTGGGTGCCTCA
mCHERRY_Barcode_28599	TCGTCATACTAAGTCAAACACACACTGAGACCGTGGGACTATGTCTCTCATTCAGTTAGT
mCHERRY_Barcode_28600	TGCTGTTACTGGCTGTGTGATTGACGGTCTTGGAGCGTGTCGCACAGTCTTGGAGGGAGA
mCHERRY_Barcode_28601	TGGAGGTAGATGGAGATAGATGGAGTGAGTTCGACATACAAACTGTTTCTTCGAGGGTGT
mCHERRY_Barcode_28602	TGGTCGTTCTTCCTGCATGACACTGGCTGAAAGAGAGTGTTGGTCGTAGACAGAGATTGA
mCHERRY_Barcode_28603	GCCAGGGACTAGGACGTTCAACGAGGAAGACGGTGCGTCACCCAGATTGAAGGAGTTTGA
mCHERRY_Barcode_28604	GCGTCGCACTGTCACACAGAAAGTCGCTGTTCGAGCCAGTGGGTGTCAGATTGTCAATCA
mCHERRY_Barcode_28605	GTGACAGAGTACCAGTCACATAGACCTTCTTTCTGGCTCATTCAGGTACAGCGTGAGACT
mCHERRY_Barcode_28606	TAGAGGGTCAGAGTGGCACACCCTCTTTGATTGAGCGTGACGCACGTTGTGACACCGAGT
mCHERRY_Barcode_28607	ACCTCTAACTTTGTGTGTGACTGTGGGTCTTGGTCGGACATCGAGGATGTTTCTGTGTCT
mCHERRY_Barcode_28608	AGGTGGTACTTCGACCTTCATGGACATTGTCAGACTTTGAAACTGTGTCTGGGTGGCACA
mCHERRY_Barcode_28609	CGCACTAACTCTCAGGCTGTTTAACTTACTATGTGTTACAACCTCTTACTAGCTGAGTGA
mCHERRY_Barcode_28610	CTCAGCGTGTGAGTGCTTGTCCGACACAGTTTCTCAATCACGCTGCCAGAGCCAGTGTCT
mCHERRY_Barcode_28611	GGGACACAGTGGGAGTATCTAGGTCATACTAAGTCTTTGTCAGACCTTCACGGAGGGAGA
mCHERRY_Barcode_28612	GTGTCGGACTATGACTGTCACCGAGGTTGATAGTGGTTGATGGTCCGACTGCCACTGAGA
mCHERRY_Barcode_28613	GTGTCTTAGTCTGTCATAGTTTCTCGGAGTTGGAGGGTCAATGTGAATCATGGAGAGTGT
mCHERRY_Barcode_28614	TTCTCATACTCTCAGGATGAAGCAGGTTCATTGAGTTTGTCGCAGTTTGTGTCTCGCAGA
mCHERRY_Barcode_28615	TTGACCCACTTGGTGTCAGTAACAGGGACATTCTGGATGTAACTGCTAGTAACTCCTTGT
mCHERRY_Barcode_28616	TTGACGTTGTAGGAGTTTCTAGGAGGGTCTGAGTCGGTCACGGTGGCTCACGCTCGATGA
mCHERRY_Barcode_28617	CTCACCGACTTGCACAGTCACCCAGGTTGTGCGACCCACTGAGTGAGTGAATGAGGTAGT
mCHERRY_Barcode_28618	CTCACCTTCTAGGAGGGACTGCGACTCTGATCGAGGAAGAGACAGCCTGTAGGAGGGAGT
mCHERRY_Barcode_28619	GAGACTCTCATCGTCTGTGTGGCTGTGACATGGTCCGTCTGGCAGATACAACCACGTTCT
mCHERRY_Barcode_28620	GTGTGCTACATGCTGTCAGATTGTGTAAGTGGGTGGGTCTTAGTGTGACAAGCACCAAGA
mCHERRY_Barcode_28621	TTCACATTCATGGACCGTCTGCCTCGCTCAAACAGGCTCTCTGTCTTTCTATGTGAGTGT
mCHERRY_Barcode_28622	TTGAGCTACAGCGTGGGTCAAACTGGTACATGCAGCTTCAAGCAGTCTCTGTGACCTTGA
mCHERRY_Barcode_28623	TTGTCCCAGATACTCAGACTCTGACCATCTTTCAGATACTAACTCACTGTGAGTGTAACT
mCHERRY_Barcode_28624	TTGTGTTTCAAACTCCCTCTATCTCGAACAGTCTGTATGTCAGTGGTTGTCGGTGGGTCA
mCHERRY_Barcode_28625	GACACGTTGAGCGTGGATCAGGGACGAAGTTGCTGCATGTGTCAGGCAGAGCGACTGACA
mCHERRY_Barcode_28626	GTGTCTATCAAACTGTAACAACGTGGATGAACGTCGGAGAGGCACGCAGAGCGTGTTTGT
mCHERRY_Barcode_28627	TGGACAGAGTCTCTGTGTGACTGAGTGAGTCGCTGTTTCACCCACCGTCAGGGTCGCTGA
mCHERRY_Barcode_28628	ACCACCTTGAGGGTCTCTCTTTCTCTTAGACCGAGGAAGAGAGAGGTAGTGAGACACTCT
mCHERRY_Barcode_28629	ATGTGATACTCTGTCAATGTCGGTCTGTGTAAGTCATTGTTAGAGCCAGTGTCAGGAAGA
mCHERRY_Barcode_28630	CACACTTAGTATCTGAATGAGTGTGCAAGTAGGACCGAGTTTGTGCGACTAGCTCTCTCT
mCHERRY_Barcode_28631	CTCAGGTAGAGAGAGTGTGTCAGTCAGACAACGTGGAAGTGGGTCACAGATGCAGATTCA
mCHERRY_Barcode_28632	CTGAGGATGTCAGTGTATGTAGCTGAATGTATGTCGGAGTGGGAGTTACATAGTCTTTGA
mCHERRY_Barcode_28633	GAGAGTTTGTCACTGCAACACCCACTATGTCCCAGGCTCAGTGAGTGACTCAGTCAGAGT
mCHERRY_Barcode_28634	GAGTGTTTCTTGGTGTTTGAATCACCGAGATAGTGGTACAACGAGCCACACAGAGCGAGA
mCHERRY_Barcode_28635	GCCACGGTCAGGGAGCAAGAGGGTCAGTGTTGGAGTATCATGCTGTCACATGCAGACTGT
mCHERRY_Barcode_28636	GGGACTAACATGCTGCTTCAGGGTCTTACTGAGTGCTAGAGGGTGGGAGATTGAGACTGT
mCHERRY_Barcode_28637	GGGTCGTTGTGACAGGGTGAGCGAGACTGTGTGACGATCACGGTCGTTGAGTCAGGGACA
mCHERRY_Barcode_28638	GGGTGTAACACAGAGTGACTACCACGCTCTTTCACTCTCTGTCAGCATGAGTGTCGAAGT
mCHERRY_Barcode_28639	TACACGTAGTGCGTGGAAGTACGTGTCTGACGCAGGGAGAAAGAGAGTCTGGGTGCCTCT
mCHERRY_Barcode_28640	TTCAGCTACTTAGAGTATCTAGCACCAACACACTCCAACACGGTGTTACTCCCTGTATCT
mCHERRY_Barcode_28641	AAGACGCTGTTCCTGAGTGAAACTCTTACATAGACTTTCAGTGTGGGTCAGTCTCTGAGT
mCHERRY_Barcode_28642	CGGACTATGTGGGACCGACTTCGTGGGACAAGCTCCCTGTGCCTCGTACTGCGTCCGACT
mCHERRY_Barcode_28643	CTCACTCTCTTCCTGTCAGTGCGTGAGTCACCCTCTAAGTCTCAGTTAGTAGGAGTCACT
mCHERRY_Barcode_28644	TCGAGCCTCTCACTGTGTCATCCACACTGATTGTCGAAGACTGTCGGTCATCGAGCGTGA
mCHERRY_Barcode_28645	TGCTGCGACATACTGATTGTTTCTCTGTCATTGACACAGAAAGAGAGTGTATCAGGTACT
mCHERRY_Barcode_28646	AAGAGACAGTGAGAGGTTGTGGGAGTTACAGAGTGAAACAGTCACGTTGATCGAGCGTCA
mCHERRY_Barcode_28647	AGGAGTATGTCAGAGTAAGATCCAGGTTCTCCGTCATACAGTGACCTAGTTCCAGGGTCT
mCHERRY_Barcode_28648	CACACTGTGTTAGTCAGTGTCGGACCAACTGGGAGGGAGAGGCAGGGTCATTCACGTTGT
mCHERRY_Barcode_28649	TAGTGTATGTCGGACCTTCTGCGAGAAACTTGCTCAGACTGTCAGGTTCAAAGTCCATCT
mCHERRY_Barcode_28650	AAGACGCTCAGGGTCTATCAAACAGGTTGAGTGTCGTTGAGTCACGTTGAGTCTGAGAGT
mCHERRY_Barcode_28651	ACGTCACAGATGCAGGCTCAGTGAGGGACACGCTGGGAGTATGTGAGAGAGTCAGTGTCT
mCHERRY_Barcode_28652	ATCTCCAACTCGGAGCAAGTTCCTCACTGTGTGAGATTGATACAGTCACTGCGAGGATCA
mCHERRY_Barcode_28653	GCGACAGAGTTGCTCCGTCTGCGTGAGAGAGGGTGCTAGTTAGTCAGTGAAGCTGGGAGA
mCHERRY_Barcode_28654	GTGTGCTTGTCACACCAACTGAGTCAGTGTTGCTCCATCTAACTCGGAGAGGGTGGGAGT
mCHERRY_Barcode_28655	TAGTGCTAGTTCCAGTCTCATTGTGCTAGTATGAGTAAGTTACAGTGAGTCGCTGCTTGT
mCHERRY_Barcode_28656	TTGAGCTTGTTCCACATTGTCACAGTTTGAGGCAGGTTGAAGGTGGGAGATGCACAGTGA
mCHERRY_Barcode_28657	CTGTGGCACACCGAGTCTGTACGACAAAGATCCTCAATGTATCAGGATGTCTCAGCTACA
mCHERRY_Barcode_28658	GAGTCATTGTGGGAGGTTCAGTGAGGGAGTGGGTCCGTGAAAGTGGAAGTTGGAGTGTCT
mCHERRY_Barcode_28659	GTGACTGACAGTGTGATAGTTCCACTAAGAAGGAGAGAGTGACTGTGAGATTGAGAATGA
mCHERRY_Barcode_28660	TACACACAGTGCGAGGTTGAGAGACCGTGTTTGAGATTCAGAGACGGAGTGTCTCCTAGA
mCHERRY_Barcode_28661	TACTCGTTTAGTCTGGGTGTGTCAGGCTGACGCACGCAGTACGACCTACAGTCTCTATGT
mCHERRY_Barcode_28662	TTCTGTTTCTGACAGGGTGAATGAGGTTGTTGCTGATTCATTGAGCGTGTTAGTGATTCT
mCHERRY_Barcode_28663	TTGTCAATGTGCCTGTCTGAATCTCACTGTGTCAGCTTGTTGGTGCCAGATGCTGGGACA
mCHERRY_Barcode_28664	ACCTGGGTGAGGCTGCTAGAGTCTGTTTGACGCACAAACAGGGTGCCACATGCACGAACA
mCHERRY_Barcode_28665	AGCTGACTGACTCTCGGAGACTCACCGACTTGGTCAAAGTAAGTCAAACTCGCTGGTTGA
mCHERRY_Barcode_28666	CAGTGGATCTTGGTGTATCAGTGACATTGAGCCACGTTGATAGAGTTACAGGCTCATTCT
mCHERRY_Barcode_28667	CGCAGCATGTGTCTCCTACAATGAGGTTGAAACAGGAAGTTCGTGGTTGAGGCAGCGTGA
mCHERRY_Barcode_28668	GAGTGGTACTTGGTGCATGTGTCTCGCTGACTGTGCTAGAGGGTGCCAGTCTGACACTGA
mCHERRY_Barcode_28669	GCGTGCCTGATGGACATTCTGCGTGGCTGTAACTGAATGTACGTGCCTCAGGCTCGTACT
mCHERRY_Barcode_28670	TCCAGCCTGTGTCAGTTTCTAAGTCGATGTTACTCCGTGTGTCAGTCAGTCTGAGATTCA
mCHERRY_Barcode_28671	TGCTGGGTGAGCGTCTGAGACCGAGCGAGTGCCAGGGTGTTGGTGGGTGAGACAGAGACA
mCHERRY_Barcode_28672	TTCACGATGTGCGTCGTAGAGTGTCGGACTGGCAGGGTGTATCTGCCAGTCTCACGTAGA
mCHERRY_Barcode_28673	CGCTGCATGTATCACGATGAAGGTGTAACTGGGTCCAACTCCGTGTATGATTCTCCCTCA
mCHERRY_Barcode_28674	GACTGCTACATGGTCGTAGACGCACTTTGAAACAGCCTGTGACTCCGTGACGGACACAGT
mCHERRY_Barcode_28675	GCCACCGACTCAGTCGGACTTTGAGGGACTTAGAGTGTCTGTGTCCTTCTTGCAGCATCA
mCHERRY_Barcode_28676	GGCTGGGACTATGAGTAAGTCAGTGCCAGTGCGTGTCACTTTCAGGTTGACTGTGTGTGT
mCHERRY_Barcode_28677	GTCTCACACTTAGTGTCAGATTGACGCTCTGGGAGTCAGTGAGACTTTCACGGTGGCACT
mCHERRY_Barcode_28678	TACACAATCAAAGACTCTGTTGGTCCATGTCGGTGTTACTCAGAGATTGAACCTCACTCA
mCHERRY_Barcode_28679	TGGTGAATCAACGTGTGAGAAAGAGGCACTCGCTGTGTCAGTCTCCGTCTTTGTCTGACT
mCHERRY_Barcode_28680	TTCTGCCACAACCAGCCTGAGCCAGGTTCACTGAGATAGATCCTGGGTCTTTGACCTTGA
mCHERRY_Barcode_28681	ACGACTCTGATCCTCTTTGATTCAGCGACTCTCTGTCAGTTTGTCCAAGAGACAGTAACA
mCHERRY_Barcode_28682	CACTGAGAGTGTCAGTATCTAGGTGCAAGTTGGTGGGAGTGTGTCGCACAACGTGATAGT
mCHERRY_Barcode_28683	CCCTGGAAGTGGCACGATCATTCTGTCTGTTAGAGAGAGAGTGTGTGTGTGTCTGAGACT
mCHERRY_Barcode_28684	CGGTCCGTGTAGGAGGTTCTCGCACGAAGTTACTGCCACATTCAGACAGAGTCTGGGTGA
mCHERRY_Barcode_28685	GCGAGAGTCTGGGTCGGAGTCTGACTCTGTTAGACAGAGATAGAGTGAGAGCCACGCAGT
mCHERRY_Barcode_28686	GTGAGAGTCTGAGTGTCTGTGGCTGGGTCTTACAGAGTCACTCTGAGACACTGAGGCAGT
mCHERRY_Barcode_28687	GTGTGGTACAGGGTGATAGACACTCGGTGTGACACACTCAGGCAGTTAGTGGCTGGCTCT
mCHERRY_Barcode_28688	TCGTCACTCTGTGACCATCAATCTGTCTCTGGGACATAGTCGGTGATACAAACTCAAACT
mCHERRY_Barcode_28689	GCGAGGGTCACTGTCTGAGTTTGTCAGTCTGTGTGTCTGAAACTGTGTGATAGACTATCT
mCHERRY_Barcode_28690	GCGTCAGAGTGCGTGAGACAGACTGATACAGTGAGTTACAGTCACGAAGTCTCTCACTGT
mCHERRY_Barcode_28691	ATGTGTCTCTGTGTGACTGAGCGTCTGTGTATGAGGTTCTGGCTGAAACAGACACTTTCA
mCHERRY_Barcode_28692	GACAGGAAGAGCCACGCAGTGTCTGAGAGTTAGACGATCTAAGAGGGTCATACTCGTTGA
mCHERRY_Barcode_28693	GGGTGCCTGAATCTGTATCAAACTGTTAGATAGTCATACACGGACGTTGAATGAGGTTCT
mCHERRY_Barcode_28694	GTCTGATTGAGTGACCGACTACCAGGATGTACCTGTGACATGGACTATCTGACACATAGT
mCHERRY_Barcode_28695	TGCTCTTTGATTCTCCGTCTCCGACACACTTGGTGCTTCAATCAGTGAGTGCCAGTTACT
mCHERRY_Barcode_28696	AGCAGATTGACTGACATACTAACACTAAGAGTGAGTTTCTGGCACCGAGTTCGTCTAAGT
mCHERRY_Barcode_28697	ATCACAGTGATACTGGGAGACAGACAAAGATAGACGAACTGCGACAGAGAGGGTCCGAGT
mCHERRY_Barcode_28698	GTCACAAACAACGAGCCTCTGGGAGGCTCTCGCAGGTTCTGGCAGGAAGACCGTCCGTCT
mCHERRY_Barcode_28699	TCCAGACTGTATGTGACACACGCTGGCTGAGGGAGAAACAGCGACCGAGTCAGAGGAAGA
mCHERRY_Barcode_28700	TTGTCGCTCTGCGTGCGAGTACGAGCTAGTGAGTGCCACATCGTCGGAGACGGAGGTTCT
mCHERRY_Barcode_28701	GACTCTTACTAGCTCGGTGACACTGGTAGAATCTGTGACACGCTGTCACTTCGAGCTACT
mCHERRY_Barcode_28702	GCCTCATACTAGCACAGACTAGGTGTGACTTGGTGTAAGATACACTCACTCAGAGCAACT
mCHERRY_Barcode_28703	TGGACAGAGAGAGTGGATCTCTGACCTTCAATGACAAACTCTCACGGACTTCGTCCTTGT
mCHERRY_Barcode_28704	AGCTCGTTCTGACAGTAAGTCAGAGAGAGTATCTGGCTGATTCTCGAAGACTGACTATGA
mCHERRY_Barcode_28705	TCGTGGCAGTACCTCGGTGATCCTGTCTGTTGGTCCTAGATAGTCACTCTCCCACATTGT
mCHERRY_Barcode_28706	AACTGTAACATGGTGAATGAGTCAGGATCAAAGAGAAACTAGCACTGAGTGTGACTCTGT
mCHERRY_Barcode_28707	AGCTGCTTCTATGACCCAGTGTCAGTTAGTGCGACGGTGTCGGACGGACTGAGACGCTGT
mCHERRY_Barcode_28708	CGCTCAGACTGGGTCATTCACCGTGCAACAAAGACTAAGTTCGTGCATCTGTGACAGAGT
mCHERRY_Barcode_28709	CGGTGAAAGAACCTCCAAGATGCTGGAACAGTGAGCGTCAACCTGGGACATGCAGCCTGT
mCHERRY_Barcode_28710	TCGTGCGTGTGTGTCTGAGTCGCAGGCTCTACCTCCTACTGCGAGTGTCAAGCAGGAAGT
mCHERRY_Barcode_28711	TGCTGGAAGTCTGTGTGAGACACACCATGACTGACCTTGTATGACATAGAGGCTCTGTCA
mCHERRY_Barcode_28712	AAGAGAATGAGTGACTCTGTTGGTCGGTGTCGCTGTGAGAGTGACCAACTGCGTGAATGT
mCHERRY_Barcode_28713	ATCTCTATGAGCGACAAACAACGAGTGTCAGAGTGTGTCTGCGACTTTCAGACAGGGTGT
mCHERRY_Barcode_28714	CAGTCGTAGAGAGTCTATGAGACAGGATCAGCGTGGGTCTTACTGTGTCAGTCAGGGTCT
mCHERRY_Barcode_28715	CCCTGTCTGACTCAGAGTGAAGCAGGTTCTCACTCCGTGTCGCAGGTTCAACCTGTGACT
mCHERRY_Barcode_28716	CTCACTCTGTCGCAGAGTCTTTCAGGCTCACACTGTTACTGTCTCGCTGTGTCACGCTGA
mCHERRY_Barcode_28717	GAGAGTGTGTGAGAGTATGTGTGTGGTAGATGGTGTGTCAGTGTCCTAGATGGAGGCAGT
mCHERRY_Barcode_28718	GTGAGTCTCTTTCACGTACAATGAGCATGAGGCACTCTCTACCACTTTGATGGTCTCTGT
mCHERRY_Barcode_28719	TACTCGTTGTTACTGGGAGTGAGTCGAAGTTTCACGTTCTCCCTGAATGTTCCAGTGTCT
mCHERRY_Barcode_28720	TCGACATTGTAGCTCGTAGTTTCTGTCAGTAGGACGTTGTGGGACGATGTTGGAGCTAGA
mCHERRY_Barcode_28721	TGGAGGCAGAGAGACAAAGTATGTGTGAGTTTGTGTTTCATTCTCAGAGTTTCTGAAAGT
mCHERRY_Barcode_28722	ATCAGCAAGTGGCACGTTGTGGCTGACAGTTGGTGGGTCTCTGTGTCAGACTGTGGAACA
mCHERRY_Barcode_28723	GAGAGATTGTGGGAGCCAGTGCGAGAGTGTAGGAGCTTCTTGCTCGTACATTCTGGCAGT
mCHERRY_Barcode_28724	GAGTGAGACTCGCAGACAGTAGGTGATAGAGGCTGTTTGTAAGTCAATGAATCAGGAAGT
mCHERRY_Barcode_28725	GTCTGTTACACGGAGCCTGATCGACATTGTCAGTGGATGTGCCAGATTGACGGAGTCAGA
mCHERRY_Barcode_28726	TAGAGCGTCTGACTGGGTGTTACACCAACATCGTGTATGTGTCAGGCTCTTGGTCGCAGT
mCHERRY_Barcode_28727	AGCACCTTGTTTCTGTATCAGTGTGCGTCATGGAGATACACCGAGGAAGACGGTGGTACA
mCHERRY_Barcode_28728	ATCTGAAAGTGCGAGGAACAGAGAGTGACATGGTCATTGTACGTCCTTCTTAGACTTACT
mCHERRY_Barcode_28729	ATCTGCTAGAGAGACATTGTGTGAGGTTGAGGGAGCAACAGCGAGCGTCATCGTGGTTCA
mCHERRY_Barcode_28730	CGCTCGGTCAAAGTGAATGAAACTGGTACTGTCTCAAACAACCAGTTTGTTAGTGAGTCT
mCHERRY_Barcode_28731	GTCTGATTGTATGAGACAGTGCCTGTGAGACCGACTGTGTCGGAGCATGATGCAGGGACT
mCHERRY_Barcode_28732	TGGACAAACTCGCTCATTGTTACACGATGAATGAGTATGTTTGTCTTTGTGCGTCTTACA
mCHERRY_Barcode_28733	CCGTCTTAGTACCTGTCAGATGGACTGTGTTCGTCAGAGTTCGAGCGTCAGACAGATTGA
mCHERRY_Barcode_28734	GCGACGGAGATGGAGACTCTTTGACGCTGATGGTCAGACAATGTGGTTGTGTCAGCGTCT
mCHERRY_Barcode_28735	GGGACGCAGAAGCTCGATGTGTCACAGAGTGGGTGTGTGTATCAGACAGACCGAGGCACA
mCHERRY_Barcode_28736	TAGTGGCAGAATCTGCATGTTGGAGGGAGTGCCAGTGAGTTGCAGTCAGTTGCTGGGTCA
mCHERRY_Barcode_28737	TGGTGGAAGATCCTGAAAGAGCGTGTGTGTGACTCTTTGAGACTGTTAGTGGGTCTCAGA
mCHERRY_Barcode_28738	TTGTCGGAGTGGCACTAACTCCGTGCGAGTCGCTCACAGTCGGTGTATGATTGAGGTACT
mCHERRY_Barcode_28739	ATCAGAAAGTATGACGGTCATAGTCGTTCACTCTGGTTCTCTGAGGTTGATCCAGGGACA
mCHERRY_Barcode_28740	CCCAGCCTGAGTGTGTATCATTGAGAAACTTTGTGGTACTCACTCTTTGTGCGACTATCT
mCHERRY_Barcode_28741	GGGACCGTGTTGCACTTTCTGTGACCTTGTTGCACTGTGAGTGTGATTGACTCACAGACT
mCHERRY_Barcode_28742	TAGACGTACTGTGTGGAAGTGACTGCCTGTTTCAGGGAGAACCACGGTCACGGAGACTGT
mCHERRY_Barcode_28743	TCGTGGGTGTATGTGGAACATTGTCTCAGTGGGTCGGTGTTGGACTATGATGGAGCGTGT
mCHERRY_Barcode_28744	AACAGTGAGAACCTGTTACAAAGTCGGTCTGTGACCTAGTAGCTGTTAGTGCGTGCCTCA
mCHERRY_Barcode_28745	AGGACCAACTGCCTGCGTCAGTCAGGTTCAGTCTCCTAGTGTGAGAGTCTGTGTGGGTCT
mCHERRY_Barcode_28746	CAGTCTTAGTATCTGGTTCTTCCACTCACAAAGACTTACACTGACTGTCAAACAGGCACA
mCHERRY_Barcode_28747	CTCAGTGAGAGAGTGTTTGATTGAGATACTTACACATAGAGCGTGCATCTGGCTCGTACA
mCHERRY_Barcode_28748	GACTGGTACAGGGAGACTCATACTGAGTGATCCTGACTCACCGAGTGAGATAGAGCTTCA
mCHERRY_Barcode_28749	GAGAGTCTGACTCTGGAACAATGACGAACTTTGTGGTTCAAGGTGTCAGTCTGACTGTGT
mCHERRY_Barcode_28750	GAGTGGTTGATACTGGATGTGGGTGGCTGAGTGAGGAACACGCACGGTCAAAGAGTTAGA
mCHERRY_Barcode_28751	GCCTCCATCACTCTCGAAGACCGTGTAACATCGTCAGTCTGGCTCCGTCTGCCAGGTTGT
mCHERRY_Barcode_28752	TGCACTTAGTTAGTCCCACAACGTGTCACTCGCACCTTGTGAGTCCCAGACGCAGGGTGT
mCHERRY_Barcode_28753	ACCAGTGTCAAAGTGATTGTGTCACTCAGAAGCACTGACATGGTGTGTGTTACACGCTCA
mCHERRY_Barcode_28754	ACGACAGTGAGTGAGCAAGATGGAGGCTCTCAGTCGTACAGGCAGGATGTGGGACTTACT
mCHERRY_Barcode_28755	CTCTCGAAGTAGCTCGATCAGTCACGTACTGAGAGGGAGTCTCTGCTACACGGTGGTTGT
mCHERRY_Barcode_28756	GACTCCGTCTGGCACTCTCAAGGTGAGAGTCTGTGGCTGAGTGACGGTGTTAGACCCAGA
mCHERRY_Barcode_28757	GAGTGGATCTAACACCCACTTACTCAGAGTAAGAGATACATCGAGCGTGTGCCTGATAGT
mCHERRY_Barcode_28758	GGCTCTTACTAACTCCCTCAGACTCCGTCACAGTGACACATGGAGCGTCACGGTGTTAGA
mCHERRY_Barcode_28759	TCCTGGCAGTCAGTCGTTGTGGCACTTAGACTGTGGCTGTTTGAGCTTGTTACTGTATGT
mCHERRY_Barcode_28760	ATCACTGTGTTCCTCTGAGTCGGACAATCTGGCAGTTTCTAGCAGTTTCACGGACGCACA
mCHERRY_Barcode_28761	ATCAGTGTCAAGCTCGCTGAATGTCTCTGATGGTGCATGAAGCACTGACTATCTGCGACT
mCHERRY_Barcode_28762	CCCTCTTTGACGGACAAACTACCAGTCTGTGCGACATTCTAGCAGCGTGAGGCTGCCTCT
mCHERRY_Barcode_28763	GAGACTATCTGGGTGTTTCAATCAGATTGAGCGAGATTGTAAGAGAGTCTTAGAGGGTGA
mCHERRY_Barcode_28764	GCGACCGAGATACTCAATGTCCCAGGATGTGCGACGTTGACGGTCGTTGTCCCACCAACT
mCHERRY_Barcode_28765	GTGTCGTAGTACGTCGTTCTCTGAGTCTGAGGGTGTAAGAGGCTCTCTGTATGACATAGT
mCHERRY_Barcode_28766	TACAGTAACATGCACACACAATGTGGTACTAACACTCAGTATCACGGACATAGACCGTCA
mCHERRY_Barcode_28767	TAGTGTTTGTATGAGCCTCTTCCACGAAGTGTCAGATTCATCGTCTTAGTACGTGCATCA
mCHERRY_Barcode_28768	TCCTCCCTGTAAGTGTGTCAAACAGATTCTCGGACGAAGAAACTCGTAGTGGGTGGTACT
mCHERRY_Barcode_28769	ATCAGCCTCAATGTCCGACTGAGACAGTCATCCTGATAGTAGCTGTCAGATCGTGTGTGT
mCHERRY_Barcode_28770	ATGAGAAAGTTCCTCTCAGTAAGTGTGTCATGGAGCAACTGTCTGTGAGTTGCTGACAGA
mCHERRY_Barcode_28771	CGGACAGACTCCCAGCCAGAACGTGGAAGTCCCTGAGTGAGAGTGGGTGTAGGAGGTTGA
mCHERRY_Barcode_28772	TCGTCTAACAATGTGTAACTGACTGACTGTGTCTGGGAGTAGGAGAATCATTGAGGCTGA
mCHERRY_Barcode_28773	ATCTCAGACAGTCAGGGTGTACGTGAGTCAGGGACAGTCTTTCTGGCTCACGGACATACA
mCHERRY_Barcode_28774	TACACACTGAGGGTGGTACATGCACGTTGAAAGTGGCTGTCCGTCTATGTGGGTGCTAGA
mCHERRY_Barcode_28775	ACCTGCTTCTGTGAGCCTCATACAGCTTGTTTGAGACACATCCTGTTAGTAGGAGGTAGA
mCHERRY_Barcode_28776	CGCTGCGTGAGGGTCGAAGTTAGTCTCTCTTGGAGCCAGACTCTGTATGAAGGAGTGAGA
mCHERRY_Barcode_28777	GCTAGTTTCTTAGAGTTTCTTCGTGAGACATGCACTTAGTGGCTCTTACATGGTCGGTGT
mCHERRY_Barcode_28778	GTGACCTACTAGCACGAACTTTGAGATAGTACGTGTGTCTATCAGTAACAGTGTCGTTGT
mCHERRY_Barcode_28779	TCCTGACACAGGCTGGCTGATACAGGTTCACGCTCAATGACACAGTTAGTACCACATTGA
mCHERRY_Barcode_28780	TTGTCGTAGTCAGTCTCACTCCCTCGTAGATGCACATTGAGGGACCATGTGACACTTAGT
mCHERRY_Barcode_28781	GCGTCGTTGAGTGAGGTAGAACGTGGGTCAATGTCGAAGAGGCACATTGTCGGTCAGAGT
mCHERRY_Barcode_28782	TGGAGTATCTTTGAGTAACTGAGACCTTGTTGGTGTTTCATCGACACACATTCAGTTACT
mCHERRY_Barcode_28783	AACAGTCTGTATCACAGAGTTTGAGTCTGACTCACTCTGTTGGACACAGAGTGACCGAGT
mCHERRY_Barcode_28784	CTCTGAAACATAGTCGCAGATCCTCGCTGATTGACCGTCATTGTCAAAGTGACTGTCTCA
mCHERRY_Barcode_28785	AAGAGTGTCAAGGACCCTCAGAGTCGGAGTCCCAGCTTGTGGGACATTGAGGGAGGTACA
mCHERRY_Barcode_28786	AAGTGCTTCTATCTGGATCACAGAGTGACAATCTGGGTCATGCTGCATCTGCCACTATGA
mCHERRY_Barcode_28787	ACGACCAAGACTCTGTTACACAGAGGCTGACACAGTCAGATGCTCTAACTCCGTCCAAGT
mCHERRY_Barcode_28788	ATCTGCTAGACGGTCGCACATAGTGTGTGTCAGTCGTTGTATGTGATTGTGGGTGTAAGT
mCHERRY_Barcode_28789	GACTCTATGTCGGTCCGTGTCTCACCTTCAGTCAGGGTCACGGTCATAGAGGGAGGTACA
mCHERRY_Barcode_28790	GTCAGGGTGTGGCACCCAGTAACAGAGTCACACTCATACTGTCAGATTGTGTCTCGATCT
mCHERRY_Barcode_28791	TGGAGCTACTCGCTGACAGTGACTGTTACTCTGTGATTCTGTCAGTCTCTTTGTCCCTGA
mCHERRY_Barcode_28792	TTGAGATTCATGCAGTTAGTATGTGGGTGATGCTGGTTGTGGGACATACAGGGTGATTGT
mCHERRY_Barcode_28793	CACAGAGTCATAGACCAACTTGGTCGTTGTGGGTCGAAGAACCAGCCTCATGCACGGACT
mCHERRY_Barcode_28794	GGGTGTATGAAAGAGCTAGAGAGTGGTAGTTGGAGGGAGTATGTGACTCTGACACATTGT
mCHERRY_Barcode_28795	TAGTCGATGTTTGTCCAACACACTCCATCTATGACCAAGTGTCTCTTTGAATGTGATTGA
mCHERRY_Barcode_28796	TCGAGCCAGAGTCTCCGTCTTAGTCATTGTGTCACTGAGAGACTGATAGTGGGTGAAACA
mCHERRY_Barcode_28797	TTGTGAAACAATGAGTTACTTTCTGAATGAGTCTGCGTCTGAGACAGTGTACGTCGGTGT
mCHERRY_Barcode_28798	TTGTGCATGAGTGTGGGTGAGAGAGATTCTTTGAGGCTCTTGGACGCAGAAAGAGTGTGT
mCHERRY_Barcode_28799	AAGTCTCAGATTCACAGTGAAGCTCATTGTCTGTGGATGAGTGTGTTAGTCGCACGATGA
mCHERRY_Barcode_28800	AGGTGAGTGTGGGTGACTGATGCACATACTCACTGATTCTAAGTGGTAGATGCAGGTACA
mCHERRY_Barcode_28801	CTGAGTGTCTGAGAGTGAGAGAGTCAGTCAGGGAGGGACACAGAGCTTGTACGTGAAAGT
mCHERRY_Barcode_28802	CTGTGGTTCTCGCTCTGTCAGGCACAAACACGGAGGTTCAGGCAGCTTGTCTGTCGATCA
mCHERRY_Barcode_28803	GACTGAGTGTAGGTGGAAGACTCACGCTCTTTCACTAAGAGCGAGGAACAGTGAGTGTCT
mCHERRY_Barcode_28804	GCGTCGATGAGTGACTCAGTCTCAGATAGATAGTGGCAGTTTGTCATAGTAACTCTTTCA
mCHERRY_Barcode_28805	TGCACTATGACTGAGTTAGTGCCACAATGAGTCTGCATCACACTCGATGTTAGTCATTCT
mCHERRY_Barcode_28806	TGCTGCCTGACGCAGGATGTGCGTCGTAGTACGACCCTGACGCTGGCAGTGAGTGTCTCA
mCHERRY_Barcode_28807	TTCACTAACTTTCTCCCACAAGGAGGGACATCGACGGACTAGGACACACTAGGAGGGACT
mCHERRY_Barcode_28808	CGGAGATACTCCGAGGATGTATCTGCCAGATTGACGGAGAGGGTGCGTCTGGGTGAATCT
mCHERRY_Barcode_28809	GCGAGATACTCCGTCAATGAAAGTGCGTCTGTGACAGACAAGCAGCAAGTTTCTCCTACT
mCHERRY_Barcode_28810	GGCAGGAAGTGAGAGTTAGTCGCTGGGTGTGTCTCATACAGAGTGCATGTTCCAGCGTGT
mCHERRY_Barcode_28811	GGGACCCTGAGCCAGCCTGAGAGACCAAGAATCTGATTCAACGACATTGAGTCAGGTTGT
mCHERRY_Barcode_28812	GTCTCAGAGTTGGTCGCTGTTCGACGGTCTATGTCCAACTGCCTCTGTGATAGAGGTTCA
mCHERRY_Barcode_28813	GTGTGTCACACCCTCCATGTTACTGAGTGAATCAGAGTCATGCTGGATCATTGTGCCACA
mCHERRY_Barcode_28814	TAGAGACAGATGCACTAACTGCCAGCTTCAAACTCTAACTTCCACTCACTCGCTGTCAGT
mCHERRY_Barcode_28815	AAGTCTCTCTAGGTGGTTGAGGCTGTGACATGGTCCCTCTCCGTCAATGTGTCACGAACA
mCHERRY_Barcode_28816	ACGAGCGTGTTCCAGTTACATTGAGACAGACCCTGTAACTGGCTCAATCTATCACAGTCA
mCHERRY_Barcode_28817	AGGTCGTAGTGTGACGATCTCCCTGGAAGAGCGAGCAAGAGTGACGATCATAGACAGAGT
mCHERRY_Barcode_28818	ATCAGCAAGAGTGTGCATGAGTGACAGAGTGGGACGGTCAAGGAGGGACATGCTGGATGA
mCHERRY_Barcode_28819	ATCAGTCTGTCACAGGCACTCGGTGAAAGAGCCTGGCACACGCACCTACAACCTCTGAGT
mCHERRY_Barcode_28820	ATGACAATGAGACTGGCAGTGGCACTAAGTGTGAGACTGTTGCTCGCACTATCTGTTTGT
mCHERRY_Barcode_28821	CCCAGCGTGAGAGACGCTCTTTCAGCCAGTAGGAGTGACAAGGTGTGAGTGTCTGGATCA
mCHERRY_Barcode_28822	GTCTCGGAGAGTCACTAAGATCCAGTTTCTGTGTCGGAGACACACGTACATCCAGGGAGA
mCHERRY_Barcode_28823	TCCTGTAACACTCTCACTCATACTGTTTCTCCGTCTTTCAAGGTGTGTGTCGCTCAGTCT
mCHERRY_Barcode_28824	TCGTCAATCAAAGTGAAAGAATCACGCTCAAACTGTGTCACTGAGAAAGTGCCTCGGTGT
mCHERRY_Barcode_28825	TGGAGCAAGATTGTGAATCTATGAGTGAGAATGACGTACACTGTGCAAGACTGAGTGACT
mCHERRY_Barcode_28826	TGGTGGCAGAGACAGGCACAACGTCTCTGTCACAGTCAGTGGGTGTCTGAAGCAGGTACT
mCHERRY_Barcode_28827	AACACTTTGAACGAGGAACAAGGAGATTGAGAGTGATTGATTGACAATGTTAGACATTCA
mCHERRY_Barcode_28828	ATCAGTCTCACTGTCATTGAGCGACGTTGTGACTCCTAGTGTGACATACAAGGAGCGTCA
mCHERRY_Barcode_28829	ATGTCTTTCATAGTGTGTGAGGCAGGCTGTTTGAGGTTCTAGCAGGGTGTAGGTGAAAGA
mCHERRY_Barcode_28830	GGGTGTCAGACCCTGGGTGTTGGACTCTCAATCACTGTGAGGCTCATTCATAGTCACTGA
mCHERRY_Barcode_28831	TACTGAAACAAAGTGGCTCATAGTGCCAGTTGCTCTTTGAGAGTGGAAGAGGGAGAAACA
mCHERRY_Barcode_28832	TTGTGATTCATGGTGTTACATGGTCTATGTATGACGGACACGGTGAGTGATGGTCCATGA
mCHERRY_Barcode_28833	AACTCAGAGTCACTCAATGTGTGTGTAAGACTGTGCGAGATTGAGGATGAGTGTCATTGT
mCHERRY_Barcode_28834	AGCAGGTTGTTGGTGTGAGTGCGACTTTGTGCGTGTATGACAGTGGGAGATACAGGGAGT
mCHERRY_Barcode_28835	ATCTGTATGTTGGTCCGTCATTGACTATCAGAGTCTATGTCAGTGTGACACCGTGAGACT
mCHERRY_Barcode_28836	ATGTCCGTCATCGTCCGTCTTCCAGGCACTATGTCAATCTCGGTCACTCTACGTCACTGA
mCHERRY_Barcode_28837	GAGTCAGTCTGACAGATACTAACACCTTGATCCACCATCTTGGAGTGTGACTGACGGTGT
mCHERRY_Barcode_28838	TTGAGACTCTGTCTCTCTCTTGCTGCCTGACTGAGCGAGACGGAGTTTGATGGAGTGACA
mCHERRY_Barcode_28839	ACGTGGTTGTGACTGTTAGAGCGAGAATCAGACACTCTCATGCTCCAAGTGCGTGAGTCT
mCHERRY_Barcode_28840	AGGACGAAGTCACAGAAACTGCGACTATCTCTCTGAAAGTTTGTCGATGACCGAGTGTGT
mCHERRY_Barcode_28841	ATGACAATCTCCGAGATAGAAAGTGGGTGATTCACGGTCATCCTGGTTGATCGTGAAACT
mCHERRY_Barcode_28842	CTGTGAATCAGAGTCCTTGATTCTGACAGACTGAGGGAGACAGTCAGTGTAAGTGTCTGT
mCHERRY_Barcode_28843	AACTGTTTCATCGTCCCAGTGAGAGCGAGACCGTGGAAGACCCTGTGTCTTGCAGCAACT
mCHERRY_Barcode_28844	AGCAGTGACATCCAGGAACTTTCACGGTCTGGCACGTTCATGCACGATGATTCTGAGAGT
mCHERRY_Barcode_28845	AGGAGCGTGTGCGACACTGTAGCTGAATCATAGTGAGTGTGAGACATAGATAGAGATAGA
mCHERRY_Barcode_28846	ATGAGCATGTCTCACCGTCAGTGACCCTCTTGCAGCCACAGAGACAGTCATTCACACACT
mCHERRY_Barcode_28847	CGCAGTATGTAGGACCCAGAAACTGCCTCTATGTGAGTGTTGGACAGACTCTCAGCAACA
mCHERRY_Barcode_28848	GAGACGTAGTGAGTGATTGTGGCTGAATGATGGTCTCTGATACTGGGAGATTCTGCGTCT
mCHERRY_Barcode_28849	GGGAGGGTCTTTCACGTAGTTTCTGTTTCACACAGAGAGATGGACTGACATGGACCAACT
mCHERRY_Barcode_28850	GTGTGACAGAGCGAGTTTGATGCTCATACAGGGTGTAAGAGTCAGTGAGTGGGAGGTTGA
mCHERRY_Barcode_28851	TTGACTTTGTTTGTCTAACTCACTGACTCATTGTGGATCTACGTGCCTCAGTGTGGCACA
mCHERRY_Barcode_28852	TTGTGTCTCAACGACGTTGAAAGACGTAGTACGAGGAACAAGCTGGATCTCCCACATACT
mCHERRY_Barcode_28853	AAGTGCGTGATAGAGTTAGTTGGACTAACAATGTGGGAGAACGTGACAGACGGTGGGACA
mCHERRY_Barcode_28854	CACTGGGAGTCTGTGTTAGTCCGAGCCTGTACGTCGAAGAATCAGCGACTTGCAGCTAGA
mCHERRY_Barcode_28855	CAGTCTTACAGAGACATAGTGGGAGGGTGTACGTGCTTGAGCGTCGGACTTACAGTATCA
mCHERRY_Barcode_28856	CCCACATAGAGTCTCACTGTTGGTGTATGTCTCACTTTCAGGCACGGTGAAGCTGTAACA
mCHERRY_Barcode_28857	GAGTCCGTCTATCAGATACTAGGTCTTAGACGCTCATAGATGCAGAAACACCGACCATCA
mCHERRY_Barcode_28858	GCCTGAGTGTATCAGACTCAAGGTCCCTCACCCTGTTTCAATCTGGGTGTTCGACCCAGT
mCHERRY_Barcode_28859	GCGTCATACAGCCTCGCTGATCCAGATTCATTGTCCCTGTTAGAGGCTCTGTCACGTACT
mCHERRY_Barcode_28860	GCGTCGTTCTGACTCTGTCTGCCAGATACAGTGAGGGTGTAGGACTCAGTAGCTCCCAGA
mCHERRY_Barcode_28861	GGGAGAATCTACGAGCGTCAATGTGCTTCAGAGTGTTACTCCCTGAAAGAAACACAGTCT
mCHERRY_Barcode_28862	GTGTCTGAGTAGGACTCTGTCGCTCCTAGAGGGAGTATGATCCTCTGTCTACGTGGTAGA
mCHERRY_Barcode_28863	TAGAGGAAGTACCTCGATCTGGGTCACTGACCCTCGAAGTCTGAGACTGTATCTCCTTCT
mCHERRY_Barcode_28864	TAGTGGGTCTTCCTGGTAGAAAGTCTTTCAGACTGTTTGTTAGTCTTACTAAGTGGCAGA
mCHERRY_Barcode_28865	TGCAGCATGTCAGACCCACTCGGAGACAGATCGTGAATCTTGCTGATTGAGAGTGATTGA
mCHERRY_Barcode_28866	TGGTCCTAGATTCACTGTGTGCGAGCTACTGACTGACTGATACAGGCACAATGACTAACT
mCHERRY_Barcode_28867	CAGAGCAACAGGCTGACAGTGTGTCTATGTGGGAGGTACAGCGTCGGAGAGGCTGTGTCA
mCHERRY_Barcode_28868	CCGACCGTGTACGTGGCTCTCTCTCAAACACGGTCAGTCATCGAGGCTGTAAGACCTTCT
mCHERRY_Barcode_28869	TGGAGACTGATGGTCATAGAGAGAGTCACACGGTGACTGTGTGACTTTGTCTCAGCCACA
mCHERRY_Barcode_28870	ACGTCGCAGTTTCTGGATCATGGAGATTCACGGAGATTGTTCGACTGTCTATCTCCTTGA
mCHERRY_Barcode_28871	ACGTGGATCACGCACCCTCTTGGTGCATCAACCTGTCACTCTGACGCAGTAGCTCAAACA
mCHERRY_Barcode_28872	CAGACACTGAGCGTGTTACTCACTCGTTCTCCGTCGTACAACGTGACACATGCACCAAGA
mCHERRY_Barcode_28873	CAGACATTGACTCTCTTTGATACAGGGTCTAACTCATAGTTGCTCGGACAGGCTCGAACA
mCHERRY_Barcode_28874	CGCACAGTCTTTGTGTCACAGAGTCGCACTGAGTGTGAGAACGTGGAACTGGGTGCGACA
mCHERRY_Barcode_28875	CTCACCGTCTGGGAGGGAGATCGTCGTTCACGGTGGGTCAGCGAGTGTCTGCGTGCATGT
mCHERRY_Barcode_28876	CTGACATACTCTGTGGATCTGGCACGCAGTCCCACGATCATTGAGTTACTGCGTCGCACA
mCHERRY_Barcode_28877	GAGAGCGAGAAACAGAAACAGCGTGTTAGTGCCACCGTCATGCTCGATGAAACTCACTGT
mCHERRY_Barcode_28878	TCCTCACACTTCGTGTGACAGGGAGAATGACCCACAATGAACCTCAGTGACTGTCACTGA
mCHERRY_Barcode_28879	TTCACTAACTTGGACGAACATCGTCGTTCTCCGTCAGTCAATCAGCATGTTCGTGTGTCT
mCHERRY_Barcode_28880	TTGTCCTTCTGAGTCAGTGAGTCACCCAGTCTCTCTTTGTTCGTGGGAGTGACTGCTTGA
mCHERRY_Barcode_28881	ACCACACACTTAGTGCATCTCGCAGACTGACTCTGTTACACGGTGCTACAGGCACCTTGT
mCHERRY_Barcode_28882	AGCTCAGTGTCGGTGGTTGACGCTCCCTGAGTGAGATTCATAGTGCCTCTTTGTGGGAGA
mCHERRY_Barcode_28883	GAGTCTGAGAGAGTCATTGTTGGTGCTAGATCCAGTCTGTCACACAGTCACTCACGGAGT
mCHERRY_Barcode_28884	TCCACAGTCAGTCAGCATGTGCCTGGAACTTGCAGGGTGTTGCACGTAGTGGCTCTTACA
mCHERRY_Barcode_28885	TTCTCGGACATTCTGCCACACTCAGTCAGTCGCACTAACACCCTCGGACTTAGAGGTAGT
mCHERRY_Barcode_28886	TTCTGTTTGTGGGTGTTAGTTAGTGGTTCTAGCTCGTAGTTACTCTCTCAGAGTGATAGT
mCHERRY_Barcode_28887	CTGTCATACTCACTGCAAGATGCACACAGATGCTCGGAGTAGCTCGGAGACCCTGAGTGA
mCHERRY_Barcode_28888	GACACTAAGATACAGACAGTTGGAGGTTGTCAGTCTCTGTATGTCGATCAGTGAGTTAGT
mCHERRY_Barcode_28889	GCCTGGGTGTACCAGGGTCTGGCAGCCTGAATCTGGAAGTGGCAGCTTCTCCGAGTTAGT
mCHERRY_Barcode_28890	GCGTCAATGTGCCAGGCTGTTAGAGCGAGATACACGCAGACGGACTATGATGCAGTTACT
mCHERRY_Barcode_28891	GGCACAGTGTTCGAGGCAGAGTGACCTACTGGGTGCAAGAATGTGCCAGTTCGAGGGAGT
mCHERRY_Barcode_28892	TAGTCGGTCAACGTGTATCTTTCTGAGTGTGTCACTGTGTCGGTCGGACTGTCAGCATGT
mCHERRY_Barcode_28893	TGCACTTAGTCAGACTGTCAAGGACGGAGAACGACGGTCTCCGTGCATGTCACTGGTTGT
mCHERRY_Barcode_28894	TGGACAAAGTCTGACATAGTGCCAGGAACAGGGAGGTTGTTGCTGTTTGTTAGAGGGACA
mCHERRY_Barcode_28895	AGCAGGTAGTAAGACACTCAGTGTCTCAGTTGCAGGTAGAGTCTGCGTGTAAGTGGGACT
mCHERRY_Barcode_28896	ATCTGCTTCACGGTCAGAGTCAGTGAGTAACTGACGAACTTGGTGAGAGAATCAGAAACT
mCHERRY_Barcode_28897	ATGTGAAAGATAGTGTATGATTGACAGTGTATCACCGTCAGAGTCCGTCATAGAGAATCT
mCHERRY_Barcode_28898	GCCTCGGACTCACACGAAGTCAGTCTCTCATCGAGGCAGATGGTGTGTGAGTGTCGCTCA
mCHERRY_Barcode_28899	GGCAGGTAGTTACTCGCACAAGCTCGTACTGTGTCTTAGACAGAGGCTGAGGGTGACACT
mCHERRY_Barcode_28900	GGGTCAGAGTGTCACGCTGTAGCACAGACAGGGAGCGTCTTAGACCTAGTGGCTGCTACA
mCHERRY_Barcode_28901	GGGTCGTTCATCGTGCTTGTTCGACGGACATAGTCATAGAGGCAGGTTCTCGGTCATACA
mCHERRY_Barcode_28902	GTGAGCCTGTATGTGGTTCTTAGAGGATCAAGCTGTCACATAGTGAATCTGTCTCCGTGA
mCHERRY_Barcode_28903	AGGACACAGTAACAGATACTCGCACCGTCAGGGACAGTGATTCTCGATCATCGTGTATGA
mCHERRY_Barcode_28904	CAGTGCAACTGGCTCGCTCTGTGAGTTTCATTCACACAGAAGGTGGTACTGAGTGGTACA
mCHERRY_Barcode_28905	CGGTCGTTCTTGGTCACACTGTGTGTTAGTTTGTGGGTCAAAGACGTTGTCAGAGGGTCT
mCHERRY_Barcode_28906	GACTGTGTCAGGGTGATTCAGGGACTGAGTGCCAGGGAGTGGCTCGGTCTTCGTCGTAGA
mCHERRY_Barcode_28907	GAGTGTGAGTGGGTGTTTGAGACTGCGTCAAGGTGGGACTCTGTGATTCAGCGTGGGTCT
mCHERRY_Barcode_28908	CGGAGAGTCTTGGTGCATGTGGGTGATAGTGTGAGATACAGCGTGTTACAAACAGCAACA
mCHERRY_Barcode_28909	TACTGAGACATCGACGTTGTTTCTGAGACACTGTGCTTCTATCACCGAGAAGGTCACACA
mCHERRY_Barcode_28910	TCCTGCTAGTTGGTCTCACAGAGTGTGTGAAGGTGATTGAATCTCAGTGATGCTGGGTCT
mCHERRY_Barcode_28911	ATCTCGGTCTCTCTGGGAGTGCCAGGCAGAGTCAGGTAGAAGCTGGCAGAGACTCGGAGT
mCHERRY_Barcode_28912	CCCTCATAGTGTCTGGTTGTAGGTGTTACTTAGTGGGAGTGTCTCCATCAGAGAGGGAGA
mCHERRY_Barcode_28913	GGCACCGACATCCAGTTAGATTGACAGTGAGCCACGAAGATGGTGGAAGTCGGTGGGAGT
mCHERRY_Barcode_28914	TAGTGCTACTAGGTCACACTCGCTCAGTCACGCAGGAACTGTCTGCAACAGTCTGTATGA
mCHERRY_Barcode_28915	ACCTCTCTCATGGTCTTAGACTCTCAAAGTTGCTCGCTCACGGTGGAAGTATGAGGGTCA
mCHERRY_Barcode_28916	ACGACTAAGTGGCTCGAACTTGGTGTATCTTTCTGGGTGTGACTGTTTCAGGCAGCTTGA
mCHERRY_Barcode_28917	AGGTCTGTGTCAGTCTATCAGTCTGTGAGTTAGACGGTGATGCTGTGTGTTGGTCAAAGT
mCHERRY_Barcode_28918	CAGACTCACATACTGACACTGCGTGCTTCAGTCTGCATGTGCCACCGACTTGGTCTCTCT
mCHERRY_Barcode_28919	CCCTCTAACAGGGTCACTCATGCTGCAACAGAGTGGGTCTGTGAGACAGAAGCAGGCTCT
mCHERRY_Barcode_28920	TACTCGAACACCGTCAATGATGCTGTGTCTATGTGGGAGTGGCTCGATGACCCTCACACA
mCHERRY_Barcode_28921	TGCTCAAAGAGGCTCAGTGAATCACAGACAGCCTGTAAGTGCGAGCATCACACTGGGTGA
mCHERRY_Barcode_28922	CACACCTTCTGAGTGTCAGAGTGTGCTTGATTCTCATAGTAGCAGGGTGAAACTGGTACA
mCHERRY_Barcode_28923	CGGAGGTAGTAAGACACTCTCCCACCGAGTTCGTGTGTGTTACAGAGAGTGACAGGCACT
mCHERRY_Barcode_28924	GCCTGCGTCAGACACAAAGACCGACCGAGAGCGTCCATCTGCCTGGCTCTGGGACTCAGT
mCHERRY_Barcode_28925	GTCACTGTGTATCTGCCTGTGGGAGGCTCAGAGTGCCTCACAGACGTAGTCCGACAGTCA
mCHERRY_Barcode_28926	GTGAGAGAGTCGCTGCATGAAAGTCGTTGAAGCAGTGACTTTCTGTGACAGGCTGGGACA
mCHERRY_Barcode_28927	TAGACAGTCAAGCTGGAAGTTTGTGGAAGTCGCTGCTACATGGTGTTTGTCTGTGACTGT
mCHERRY_Barcode_28928	ACCTCAAAGTGGCTGATTGTGGGTCCATCTGTCTGCCTGATACACTGTGTTCCACGGACT
mCHERRY_Barcode_28929	ATCACTATGTGTGTCATACAGGGTGGTACTCTGAGGTAGATAGAGCGAGATTGAGGGTCT
mCHERRY_Barcode_28930	ATGTGGGTCAGACTCCATGATAGTCCTTGTCCCTCGTTGAACGTGACACTGCCTGGCACT
mCHERRY_Barcode_28931	CGGTGTATCACGGACTGAGAATCAGTATGTAACTGTGTCAGGGACTGACTCACACGATCT
mCHERRY_Barcode_28932	TGCACGGTGTGTCACTGTGTGGGAGTGTCTACCAGCAAGACACAGGGTCAGCCTCGTACA
mCHERRY_Barcode_28933	TGGTCGTTGACGGAGCATCAATGTGGGAGTGTCAGAAAGTTGGAGCTTGTTGCACATACT
mCHERRY_Barcode_28934	TTGTCAATCATCGACATTCTCGGTGAATCATACTCAATGTAACAGAGTGTATCAGCTTCA
mCHERRY_Barcode_28935	AGCTCAGTCAATGTCATAGAACGACCGTGTGACTCCGACTTACTGGTTCAGGGACCTAGT
mCHERRY_Barcode_28936	CGGAGGTACTTCCTCTGACTCGCACCTACAAACTGGTTCATGGAGCGAGACGGAGGCACT
mCHERRY_Barcode_28937	CTGTCAGTCACTCTGTATGAGGGAGATAGTGCGACCGACAGTGTCGGAGACGGTGTATCA
mCHERRY_Barcode_28938	GTCAGAGAGTGACAGTCTGACAGAGGTTCTATGTCGAAGTGTGACATTGTCGGTGTTAGA
mCHERRY_Barcode_28939	TCGACGTTGTCACAGATTCACACTGTCACAGAGTCTTAGAGGCTGTTACTCCCAGTCTGA
mCHERRY_Barcode_28940	TGGTGATTGAGACAGCGTGTAGGACTTACTTTCAGGTAGATTGACTCAGATACAGTATGA
mCHERRY_Barcode_28941	TGGTGGAACTCACAGGTTCTCAGTGCTTCAGGCACCTTGTGGCTCTCTGAGCGAGAATGA
mCHERRY_Barcode_28942	TGGTGGTTCAGAGTGAGTGAATCAGCAAGAGCGTGGGTCTGGCACTCTCTGTGAGAAACT
mCHERRY_Barcode_28943	TTGACGGTCAGCGAGTATGACGGACACACACTCTGATTGTATGTGACTGAAGGTCATTCT
mCHERRY_Barcode_28944	AACTCATACTATCTCGTTGTCTCTCCGTGAGTGTGTTACTATCACATTGTGCCTGGATGT
mCHERRY_Barcode_28945	TAGACAAAGAGTCTGTTAGTTAGTGGTTGTTGGTGTCAGTGTGTCAGACAATCAGCTAGA
mCHERRY_Barcode_28946	AACAGTAACATTCTGATTGACTCACGATGTGGGTGTATCTATGAGGTTGAATCAGATTCA
mCHERRY_Barcode_28947	AACTCTGTCTGACACCTTGACGCTGATACTAGCAGGAAGACGCACTCACTCGGTGCTTGT
mCHERRY_Barcode_28948	AGCTGTGTGTCGGACAGACTTGCTGTTTGACTCTCAATGATTCTGTTTCTAGCTGCTTGT
mCHERRY_Barcode_28949	CGGTGGAACTAGGAGTGAGTACGTGGCTCAATCTGACAGTGCCACGGACTGCGTCGTACT
mCHERRY_Barcode_28950	GGGTGAATGATACACCATCTGGCACTTACTAGCACGGAGTTAGAGTTAGTCTCTGGAACA
mCHERRY_Barcode_28951	GTCTGGGTGTACCAGGAAGTCACTGAAACTTTCTGTGAGACACTCTCTCTGTCTGCTTGT
mCHERRY_Barcode_28952	TTCACTATCATTGTCTATGTCAGAGCCTCTATGAGAGAGATACACATACTATCAGCTAGT
mCHERRY_Barcode_28953	CTGAGCGAGTTACTGTGTGTTGGTGTGTGAGGCTCTTACATCCTCCGTGTCTGTCTGTGT
mCHERRY_Barcode_28954	GACTGGGTGTTGGTGATAGATACAGATACTGGGACTTTGAGCCACGATCAGCGACTTTGA
mCHERRY_Barcode_28955	GTCTGGGTCTTAGACAAACTTGGAGGTAGAGTCTGCGTGAATCACCCAGATGCTCATAGA
mCHERRY_Barcode_28956	TAGACGTAGAGGGTCCAACTTTGAGCGAGAGGCTGGCAGTGGGTCGAAGAAAGTCGGACT
mCHERRY_Barcode_28957	TCGTGCAACATACACAAAGAGAGACGTTCTAACACCCTGACTGTCAATGTTAGTGTGAGA
mCHERRY_Barcode_28958	CAGAGTGTCAATCACCAACTCCGACGATCTCTCAGTTACTCACAGTCTCATCGACAAAGT
mCHERRY_Barcode_28959	CCGTCGTTGATGGTCTTACAAGCAGAGTCAGGGTCCTACAAACACCATCAGCGTGTCAGT
mCHERRY_Barcode_28960	CGCTGTGTGTAGGTGAGTCTCTCTGTTAGTCGGTCCTTGTGTGAGGGTGATGGAGGATCT
mCHERRY_Barcode_28961	CGGAGCGTCTTACTCAAAGTTCCTGCGTGTGGGTGTATCTTAGTCCTAGTGCCTGTCTGT
mCHERRY_Barcode_28962	CGGTCTGACTAACTGAATGACCGTGCTAGTAGGTCGGAGAAAGTCGGTCATGGTGTGACT
mCHERRY_Barcode_28963	CTGACAATCAAGCTCCATGTCAGTGGGTGAGTGTGCTACATGGAGGCTGTTCCACGATGT
mCHERRY_Barcode_28964	TCCTGTTTGACCCTCCGTCAGACTCACAGTAGCTGCTTGAATGAGATTCAGTCTGCCTCT
mCHERRY_Barcode_28965	ACGTGACACTCGCAGTTTGTACGAGGATGAGTCTGTATCTCGCAGCCTGAGAGTGGTACA
mCHERRY_Barcode_28966	CCGTGTCTCAGCGAGCATGTGGGTCCATGACCGTCTGTGTCGGACGTAGATGGTGTGAGA
mCHERRY_Barcode_28967	CTGTGGATGTTACTCGGACAGTCAGTGACTGTGTCCAACATGGTGTCAGTATGTCTTTGT
mCHERRY_Barcode_28968	GGCTGCGACAGGCTGACAGACCCTGGCTCACGCTGGGTGAGGCTCCCAGAGAGAGGAACT
mCHERRY_Barcode_28969	TGGACTGAGTGCCACGCTGTGCGTCGGACTACCACCTTCAATGTCTTAGTTTCTCGATGT
mCHERRY_Barcode_28970	TTGTCGAAGTCGCTCTCAGTTCGTGGTTCAGTCTCGTTGTTACTGATTCACCGTCTCACT
mCHERRY_Barcode_28971	ACCTGGTACAAACTCCGTGTCTGTCTCACATAGTGGAACACAGTGCTAGTACCAGTTTGT
mCHERRY_Barcode_28972	ATGAGTGACTGTGTCACAGTAGGTGGGAGACGGAGTAACTAGCTGGCAGTGTGACTGTGA
mCHERRY_Barcode_28973	CACTCTCTCTCCGTCTATCAACCTCATACTCTCTCCCTGTGACAGTATCACACAGAGTGT
mCHERRY_Barcode_28974	GCGTGCCAGATCCTGGAAGTTAGTCATTGTGGGTCCGACTTGGTCATTGTTGCAGGCTGA
mCHERRY_Barcode_28975	GTCTGCCACAATCACTCAGTTCGTGTTACATTGAGTAACAGAGAGTCTGTGCGACAATGA
mCHERRY_Barcode_28976	TTGTGAGACTGGGTGACTGAGTCACGTACATAGTGACAGTAAGAGGGTCAGACTGGTAGA
mCHERRY_Barcode_28977	CGCAGAGTCATGGAGCCAGTTTGTCCTTGTTCCTCAATGAGTGAGTTAGTGGCTGGGTGT
mCHERRY_Barcode_28978	CGGTGCCTGATCCTGGCACTATCTCAGAGTCGCAGTGACTGTCTGCATGTGAGACCAACT
mCHERRY_Barcode_28979	GTCAGCCTGTCTGACTTAGACTCTGTATGATACTGCAACTCCCTGAGAGTGCGAGGCAGT
mCHERRY_Barcode_28980	GTGACGAACATGGTCTTTGACGGACCTACTCTCAGTTTCTTGGAGTAACACTCTGTGTGA
mCHERRY_Barcode_28981	GTGACTAACTGCGAGCGAGAACGAGGTTCATGGTGGTACTTCGTGGATGACACACAATGA
mCHERRY_Barcode_28982	TGGTGTATGAGTGTGGGTGATTCTGCGACAATCAGCGTGTCTGTCTTTGAACGAGAAAGT
mCHERRY_Barcode_28983	AGCTCACAGAAGGTGGTTGTAACTGGAACTCTGACTTTGTTGCAGTGAGTGTCACGCAGA
mCHERRY_Barcode_28984	CAGTGGTTGATTCTGCAAGATTCTCAGAGATCGACCATGTTCCAGACAGTGACTGCATGT
mCHERRY_Barcode_28985	GCGACTCTGTATGTGTGACAAACAGTTTCTCCGAGCAACTCTCACTTTGTCTGAGTATCA
mCHERRY_Barcode_28986	GGGTCGCAGTAACTCGTTGTGTCTGCTAGTTTCAGGATCTGTCACGGAGACCGTGCGAGA
mCHERRY_Barcode_28987	GTGTCCGACTTCGTGTATGTTCGTCTCACTCTGACTGTGTGTGACTTACTTACTCTTTGA
mCHERRY_Barcode_28988	TAGACAATGAGGGACGTTGACTGTCTTTGACTGTGGTTGATGGTCTATCACGGACCTTGT
mCHERRY_Barcode_28989	TCCAGTGTGTAGCTGTGTCATACAGAGAGATTGTGAGTGACTGTGCGACTCGGACGATGT
mCHERRY_Barcode_28990	ATGTCGTTCTCACTGTTAGTCGCTGGAAGTTTCTCCGTGTCCCTCCGACTAAGAGTCTCA
mCHERRY_Barcode_28991	CAGTCTTACTTGGTGCTAGACGCTCTGTCACGGACCGACAATCAGGGTGTTCGACGAAGT
mCHERRY_Barcode_28992	CGGTCCATGTATCACATTGTGAGTCGGAGTTAGTGGATCAATGAGTGTCTAGGTGGGTGA
mCHERRY_Barcode_28993	GCCAGTGTCTCTCACCGACTCTGTGACTGTTACAGGCTGTGTGTCTGAGAGGCAGCATGT
mCHERRY_Barcode_28994	ATCTCTGACTCTCTGATTGTGCGTCAAAGATCGAGGAAGAGTGTGCTTCTGTGTGAGTCA
mCHERRY_Barcode_28995	CACACACTGTCGGAGATACATACTGTGACACGGAGCATGACGGTCTCAGAGCCAGTGACT
mCHERRY_Barcode_28996	GCGTCCCAGATTCTCTAAGAAAGACTTTCTTCGTCTGTCTGGGACCCTCTACGACGAAGT
mCHERRY_Barcode_28997	GGGTCAATCAAACTGTGTCACGCAGATAGTGTGAGGGTGAGTCACAGAGTAAGAGTTTCT
mCHERRY_Barcode_28998	GTCACAAACAATCTGTTACACGCTCGGTGACCCAGGCTGAAGGAGGAAGAGACACTGACT
mCHERRY_Barcode_28999	TTGAGTTTCTGTCTGTCTGAGAGAGTGTGTGTGTGTCAGTCCGTGAAAGTTAGACTTTGA
mCHERRY_Barcode_29000	AGCTGGGACATGCAGGGACTAGCAGCGTGTTGGTGGAACTATCTGTAAGAGGCTGAGTCT
mCHERRY_Barcode_29001	AGGTGGTTCACCCACTGTGTGACTCGTACATTCAGCATCTCTCACCGTGTGTCTGCCTCT
mCHERRY_Barcode_29002	ATCACAGTCAGTCTCATAGTCTGTGTTTCTGGGTCCTTCATTCACCTTCAGTCACCGTGT
mCHERRY_Barcode_29003	GGGTCTGTGTTGCACAATCTACCAGGATGTATGACCTTGTTTGTGGAAGAACCTGGGTCA
mCHERRY_Barcode_29004	TCCAGCTTGATAGTCGGTGTGCGTCACACTAAGTGGCAGATTGTCCCACAGCCTCAGTCT
mCHERRY_Barcode_29005	TGCAGCATGTCTCTCGAACTAGCAGTTTGTACGAGGGACTATCAGGTTGATAGACCGTGA
mCHERRY_Barcode_29006	TTCACCATGTTAGTGAAAGATTGTGTAAGTATCTGATAGTCTCAGCGTGTACCACGAACT
mCHERRY_Barcode_29007	TTCTCATAGAAACACAAACATGGAGGAAGTTTGTCTTACATGGAGTCACTTTCAGCATGA
mCHERRY_Barcode_29008	TTCTGTATCAAGCACTATCTATGTGAAACTCCCAGCTAGTAGCAGTATGTTACACTCTGA
mCHERRY_Barcode_29009	AGGAGACAGTGTCTCTAACAGTCTGTCTCAATCTCGCTCAACCAGGTTGATGCACACTCA
mCHERRY_Barcode_29010	CTCAGCCTCTTCCACAGACACTCTCTATGACGGTCTTTGTTGCTGGCAGAATCACGATCT
mCHERRY_Barcode_29011	GTCTCGAAGATACACGTAGAGGCAGGCTGATAGAGGGTGTAGGTGTAACAGCGTCTGAGA
mCHERRY_Barcode_29012	ATGAGGTTGTGTGACGTTGTCTGTCAATCTGTGTGCCAGATTCTCTCACAGAGAGGTTCT
mCHERRY_Barcode_29013	CCCACCATGATTGTGGATGATGCTGACACACGGTCAAAGTTAGAGATTGAGGGTCGAACA
mCHERRY_Barcode_29014	CCCTGTATGATCCTCTCTCTCTCTCCGACAACGACAATGTGAGACACTGTGGCAGCTTGA
mCHERRY_Barcode_29015	GGGACCCACACGGTGGGAGTCTCACGCTGAGACAGTCAGTCGCAGTTTGTAAGTCCTAGA
mCHERRY_Barcode_29016	GTGAGCTAGAGCGAGACAGTCCCTGGGACTACCAGACTGTGGGTGCATGTGGGTGCGTGT
mCHERRY_Barcode_29017	TCCAGCGTGTATCACATAGATTCTGCGAGTTCCAGAATGTGCGACTAAGTGCGACCGTCA
mCHERRY_Barcode_29018	TCCTCGTAGAAAGTGGCAGAAGGTCTGAGAGGGACGCAGAGGGAGGCTGACCGTGTGTGT
mCHERRY_Barcode_29019	TGCTCAGAGTTGGTGCAAGTGGGTGATACAGCGACGGTCTTCGACTAACAGGGTGGAACT
mCHERRY_Barcode_29020	TTCTGTGACTTCGTGTTTGTTTGAGTCTGTCTGAGCGACTTGGACTCTGATGCTGCGAGA
mCHERRY_Barcode_29021	ACGTGATACAATGGGTGTGTGACAGGTTGAGGGACGGAGTCTCAGCAAGAACCAGGGTCT
mCHERRY_Barcode_29022	AGCAGACACTGGCAGTGACAATGAGAATGTTTGTGTGTCTAGGACACAGTTTCAGGTACT
mCHERRY_Barcode_29023	AGCTCATTCAGACAGCATGTTGCTGGCAGTGGCTCCGACAATGTCAGAGTTCGTGCCTCT
mCHERRY_Barcode_29024	CTCTCTGAGTGGCAGAATCAAACTGGATGAATGACCCTCTGACTGGGTCTGAGACGGTCA
mCHERRY_Barcode_29025	CTCTGTCAGAGGGAGTTACTCACAGTGACTCCGAGGAACTCAGTCTCACTAGCTCGCAGA
mCHERRY_Barcode_29026	TACAGCATCATCGAGGTTGAGCCACTCACTTAGTCCGTCTGTGACATTGACTCTGTCACA
mCHERRY_Barcode_29027	TGGAGCTTGTGAGTGGTTCAAAGTCTGTGTGGGACCGTCAAAGTGTGTCTTCGTGCCACA
mCHERRY_Barcode_29028	TGGTCCGTGTTGGATTTACACTCACGGTCAGTGTCGCTGATAGTGGAAGTTTGAGCGTCT
mCHERRY_Barcode_29029	TGGTGAGACACGCTCATAGTAACAGGGTCTTACACCGACACGGTGCTTCTTTGAGAGAGT
mCHERRY_Barcode_29030	CACTCCCAGAAGGACTTTCTCGGACCGACTGAGACATTGAGACTCCGACAGACTCGATCA
mCHERRY_Barcode_29031	CAGACATTGTTGGTCTTTCTACCTCGTTGAACGAGTTTGACAGTCCATGAGTCAGCTAGT
mCHERRY_Barcode_29032	CCGAGAAAGAAGCTCTTTGTTGGAGAGTGAAGCAGTGACAAAGACTTACAATGTCAAAGA
mCHERRY_Barcode_29033	CCGAGTTAGAGGCAGTGTCTTCGTCGAAGTCTGTCTGTGTGGGACCAAGTGCGAGGATGA
mCHERRY_Barcode_29034	GACTCGCTCTCTGTCATTGTACCAGCCTGTTCGAGCATCATAGTCCGACTGACAGGGTCT
mCHERRY_Barcode_29035	GTCTGGGTCAACGAGTTACAAGGTGAATGAGCCTCAGTGACCGAGCATCAACGAGCATGA
mCHERRY_Barcode_29036	AAGTCTAACTCTCTCGGTCTTTCAGGTAGAAGCACTGTCATTCTCAGTGATAGACGTACT
mCHERRY_Barcode_29037	ACGACTGTGTTCGACGTAGACTGAGCGTGTAGCTCAATGTGTGACATTGATTCTGATAGT
mCHERRY_Barcode_29038	CACTGGGAGTCGGTGGTTCTGGGACCGTCATAGACCATGAGTGTGGGAGTGTGTGAGTGT
mCHERRY_Barcode_29039	CTGAGCTTGTCCGTGGTACACTCTGTGTGATTGTGACAGAAGGTCCGACATTGAGTGTCT
mCHERRY_Barcode_29040	GGCTGAAACTGCGTGGGTCAAAGTCCGAGTCTGTGGTTGATTGTCTCAGTCTGAGGTACT
mCHERRY_Barcode_29041	GGGACGGAGTTACACAGTCATTGTGGTTGAGGGTCCCACTAGGAGGTACTTTGAGTTAGA
mCHERRY_Barcode_29042	GGGAGATACAGGCACTGTGTTAGAGAGTCTCTGAGTCAGTAGGACCAAGTATGTGGGACA
mCHERRY_Barcode_29043	GGGAGCCTCAACCTCGATGAGGGTGGCAGTGGCTCTTTGAGAGTCTATGAGGGACGAAGA
mCHERRY_Barcode_29044	TACTCAGACTATGTCGCACTCTCTGGCACATAGTGGCTCTGCGTGGCACTCCGAGGTACT
mCHERRY_Barcode_29045	TGGTCGTTCTTACACATTCTTTCTGGCACACCCAGAGTGTTGCTGGTAGATTGACCGAGA
mCHERRY_Barcode_29046	ACCTCGGTGATACACGTAGATGGAGTATCTGGGACGGTGTTCGACAAACAGACAGGGACT
mCHERRY_Barcode_29047	AGGAGAGACACCGTGAGTCTTAGTGCTTGACCCTGTTTCAGGGAGTTAGAGCGTGTTAGT
mCHERRY_Barcode_29048	ATGAGGCAGTGACTGAGTCACACTGGCTCTGGCACTGTGTGCCACTATGATTCAGCAAGA
mCHERRY_Barcode_29049	TTCTGCGTCAATCACTTTCAGTCTGGTAGAGGGAGGTTCAACCAGAAACATTCTGGGTGT
mCHERRY_Barcode_29050	CTGTGCATGTTGGAGTAACTGCGAGGCTCTGTCTCTTTGAGACACTTTGAGCGTCTTTGT
mCHERRY_Barcode_29051	CTGTGTAACTGGCACTGTGAAGCTCAGAGATTGACCAACACGGTGTTTCAACCTCAGTGT
mCHERRY_Barcode_29052	GACTCTCAGTAAGAGTGTGATACTCGTTCATCGTGTGAGTGGGAGTAAGATTCAGAATGT
mCHERRY_Barcode_29053	GAGAGTTTCTACGTCCGTGACGGACGATGTGAGACGTTGTTACTGGTTCATCCTGAGTGA
mCHERRY_Barcode_29054	GCCTGGGAGACTGAGGGTGTTCGACGTTCTTAGTCATTGTCTGTGTTTCTTGGTGTGTGT
mCHERRY_Barcode_29055	GTGTGGTTCAAAGACTCAGTCGCAGCTTGAATCAGCTACTGTGACGCTGAATGTCCGTCA
mCHERRY_Barcode_29056	GTGTGTCAGATGCTCCGAGTTAGACAGTCTATGACAGAGTGGGAGAATCTCAGAGCATCT
mCHERRY_Barcode_29057	ACCACAAACATGCAGGGAGTTTGACACTGTGACAGGATGTCGGAGCTACATACTGGATCT
mCHERRY_Barcode_29058	ACGTGCTAGTTAGTCGCTCAGGGTCTCAGAGACTGTTAGTTTGAGATTGTTAGACTCTCA
mCHERRY_Barcode_29059	AGCTCGCTCAATCACTGTCAAGGACCGAGATTGTGGTTGAGTGACGATCATGGAGAGACT
mCHERRY_Barcode_29060	AGCTGGCTCAGGGTGCTAGTTAGAGAGAGTTCCAGGTTGAGGGTGAAAGTCGGAGCCTCA
mCHERRY_Barcode_29061	AGGTGCTTCAGTCTCCCTCATTCAGGGTCAGTCAGATTGTTGGTCGCTCAGACAGGAACA
mCHERRY_Barcode_29062	ATGTGGGTCTAGCTCGTTCTGAGAGGCACACCCTCTGTCTCGGACCTTCTAGGTGAGTCA
mCHERRY_Barcode_29063	CTCTCTTTCTTCCAGTAACATGCAGGATCTAGGTGCCTGTGTCACGCTCTTGCAGCAAGA
mCHERRY_Barcode_29064	TAGACGCTCAGGGACTTTGTTCGACACTGTTGCTCCGAGTGCCACGGTCTGTGAGACTGT
mCHERRY_Barcode_29065	TGCTCTTTCTGTCTCAATCTCCGTCTTTCTGTGTCTGTGTTTGTGAAAGTAAGTCAGAGT
mCHERRY_Barcode_29066	TGGTCGGACACGGACGGTCTTACAGCATGAGTCAGTAAGACTGTCGTAGACCGAGATAGT
mCHERRY_Barcode_29067	TTCTCGCAGAAGGTGTATCTAAGTCTATCTCTCAGTATGATTGACAATGAGAGACATAGT
mCHERRY_Barcode_29068	CCGTCTCTCATGCAGGCAGTATGTGTGTGAGCGTGCCTCTAAGTGCAAGTTTGTGGAACA
mCHERRY_Barcode_29069	GGCAGCATGTTGGTGGTTGTATCTGATTGACCGAGGATGATGCAGTGACTTCGTGGAACA
mCHERRY_Barcode_29070	TGGACGCAGTATGTCGAAGAAGGAGCGTCTTCCTGTGTCTACCAGGATCAACGTCGTTGT
mCHERRY_Barcode_29071	TTCTGCGTCACACTGGCTCTATCAGATTCTAGCTGCCTCTAGGTGATAGTAGGTGCCTGA
mCHERRY_Barcode_29072	ACCTGGTTGTATCTGCGAGTTACACCTAGACGCTCCGTGATCCTCATTGTTTCACGGAGA
mCHERRY_Barcode_29073	ATGAGGAACAAAGTCCATCTTCCTCTCAGTAGGAGCGACATAGAGAAACTGGGAGACTGA
mCHERRY_Barcode_29074	ATGTCGTACACTGTGCTTGAATGTGTTTCTAACTGAATGTGCCTCAGAGATTGACTGTGT
mCHERRY_Barcode_29075	GACTGGCTGTTACACACTCATTCTGAATCAGACTGTGAGTAGGAGCGTGTGTGTCGGAGT
mCHERRY_Barcode_29076	GACTGTTTCTGAGAGGTTCTCCGACCCTGAAGGACGCTCTGGGAGATACTGGGAGGTACA
mCHERRY_Barcode_29077	GCCAGGTACTTCGACATACACTGTGCTTGTAGCTCTTTCTCGCTCAGAGTAGGAGTATGT
mCHERRY_Barcode_29078	GGGTGGGAGACAGACTCAGTGTGTCAAACAGGCTCGCTCATTGAGTGTCTGCGTGTGTGA
mCHERRY_Barcode_29079	GGGTGTTAGTCGGTCTTTGATGGTCACTGTAGGTGATTCTGGGTGAGTCTTAGAGGTAGT
mCHERRY_Barcode_29080	GTCACGAAGTAGGTGCCACAGTCAGGGACACGGTGCGAGTGTGTCTGTGAGACTCTGTGT
mCHERRY_Barcode_29081	TTCTGGCACAATGTCATACAATCTCTGAGTGCGACTAACTTTCTGATTCACCGTGGTTGA
mCHERRY_Barcode_29082	CGGACCGTGTGCCTCCGTGACTGAGATAGAATCTGAATCTACGACGCTGAACCTGTAACA
mCHERRY_Barcode_29083	GTCTGTTACTAGGTCGGTCTTTGTCTTTCACTCAGCGTCAATCTGGGTCAATGTCTCTCA
mCHERRY_Barcode_29084	GTGACCAAGATTGTGAATGTTAGAGTGTGTTACTGAATCTGGGACAGAGTAGCAGCTTCT
mCHERRY_Barcode_29085	TGGAGCGTCTTTCTGTATCATGGAGTATGACTCTCAAAGTGACTCGGTCACGGTGCAACA
mCHERRY_Barcode_29086	TTCTGAAACTAGGTGATTGTGCCTCTCAGTCCCTGATAGTTTCAGTTAGTGAGACCATGT
mCHERRY_Barcode_29087	TTCTGGGACTGTCTGTGAGTCACAGGTAGAGGGACCTACTTGGAGGGAGAACGTGCATCT
mCHERRY_Barcode_29088	AACTGTTAGTTTGTGTAACTGGCAGGCTGAGTGAGCTACATTGTCGTTGAAACAGGCTGT
mCHERRY_Barcode_29089	AGCTGTGACATTGTCCCTGTGTCACGTTGTATCAGCGACTCCCAGTTACAGTCTCTCAGA
mCHERRY_Barcode_29090	CACAGTTTGAACGTGGTAGAATGACTTTCACGGACCATGAAGCTGTCTGTCGGACAGACA
mCHERRY_Barcode_29091	GGGTGGGACATGGTGGGTGTTAGTGTATTAATGAGGGACTAGGTCTCTCATTGACTCAGT
mCHERRY_Barcode_29092	TGCAGCGAGTACGTGTTTGACCGTCGCAGTATGACTTTGAGTGTGTCTCACTGTGGGAGT
mCHERRY_Barcode_29093	AGGTGATAGACTGAGCTAGTCCCTGAGACTTTGTGTGTGTTCGAGTGTCAAGCTGACAGA
mCHERRY_Barcode_29094	CGCACTATGATTGTCAGTGAAGCTGTCTCTGACACAGAGAGCGTCTGACAGTGAGACACT
mCHERRY_Barcode_29095	GGCTGTAACATGCTCAGAGTATGAGGAAGAAGCTGTTACAAAGTGAATCTGACTGAGACA
mCHERRY_Barcode_29096	TTCTGGAACATTCAGGAACAGCCTGTTACATAGACCGTGTCGGACGGTCAGACAGTGACA
mCHERRY_Barcode_29097	TTGAGTTAGATGCTGTGTCTCACTGTCAGTATGTGGTTGTGGCACTTTGTGTGAGGAAGT
mCHERRY_Barcode_29098	AACTCTGACACCCACAAACATGGTGCGTCTGACAGGTAGAATGTGTTACACACTGAGTCT
mCHERRY_Barcode_29099	AGGTGATTCTTCGAGGTAGTGTCTGCTAGTACGAGATTGTAGGTGACAGATGGTGGCACA
mCHERRY_Barcode_29100	CAGTCGGTGAGTGACATTCTTTCACACTCAGGCAGTGAGAGAGTGTTACACTGAGGCAGT
mCHERRY_Barcode_29101	CGGAGATACATAGAGTATCAGGGTGGCTCATTGTCTAACTCGGAGTGAGAAGGTGTATGA
mCHERRY_Barcode_29102	GGGTCGATGTGTGTGATACAGTCACTCTCTCCGAGGATCTCCCTGTCACTTACAGGTTCA
mCHERRY_Barcode_29103	GTCTGGGTGTTCCTGTCACTGCGTCGATGTTCGTCTCTGTAGCAGGCTGTTTCTGTGAGA
mCHERRY_Barcode_29104	TGGTGGGTCAGCGTCGTTGTATCAGCAAGTTAGTGCGAGATAGAGCTAGTTTGAGTGAGT
mCHERRY_Barcode_29105	TTGTCTATGAGGCTGCTTCTGACACTGTGAGCCTGTTACAGTCAGGAACAGGCTGGGAGT
mCHERRY_Barcode_29106	AAGTGGTAGTCGGACGTAGTTAGACCTAGACTCTCTGAGTTCGAGAGTGACTCTGGTAGA
mCHERRY_Barcode_29107	ATCTCAATGAGGGAGCTACATCGTCATTGTAGCAGTCACATCGTCTTTGTAACTGTTTGT
mCHERRY_Barcode_29108	ATGAGTGTCAGTGTGACTCAGGGTGTTTGTGTCTGCTTGTGGGAGTTTGTTCGTGGCTGT
mCHERRY_Barcode_29109	GACACGTAGAGAGTCATTCAAACACTTACTCTGACACAGATTCACTGAGTGTGTCAATGT
mCHERRY_Barcode_29110	GACAGTGACAAGGTCTTAGATGGTGGTTCTCGGAGCGAGACTCTGCGACTTGGTCGTTGT
mCHERRY_Barcode_29111	GTGTGCTAGAGGGTGAGTGTTACAGGTACTAGGACTGAGTTCCACGCTCAGGCAGTGTCA
mCHERRY_Barcode_29112	TAGTGACAGACTGAGGTACAAGGACGTAGTTCGTGTGTCTGTGAGGCACAACGAGGGTCT
mCHERRY_Barcode_29113	TGGTGCGTCACTCAGTGACAGAGACTATGTTGGTCTCACTATCTGAGTGTTGGTGGCACT
mCHERRY_Barcode_29114	AACAGTAAGAGACTGGCAGAGTGTGACACTTCCTGGGACAGACTGGCACAGACTCGTAGA
mCHERRY_Barcode_29115	ACGAGGGTCACGGAGTATGAGTCTGTGTGTTGCAGGCTGATTGTGGGACACGGTGACTGT
mCHERRY_Barcode_29116	AGGTCATTGTGCGTGAAACTTCCTGCAAGTTTCAGCCTGTTCGTGCCTCATGCACCGTGT
mCHERRY_Barcode_29117	ATCTGTCTCAAAGTCCAAGTAGGAGACAGTATCTGCGACACTCAGGTACTGGGAGGGAGA
mCHERRY_Barcode_29118	ATGTCATACATACACCGTCACGCTGTCAGTAACTCTTTCTTACTGGCAGTAAGTCCGTGA
mCHERRY_Barcode_29119	CGGTGCATGTTACAGTGTGTAGGTGGAACATACTGTCTCTCAGTCAGACTCAGTCGGAGA
mCHERRY_Barcode_29120	CTCTGTGTCATCCACTCTGATTCTGGCAGTTCGACCAAGTGTGTCGCTGTGTCTGGTAGT
mCHERRY_Barcode_29121	GGCACCAACAGCCTGTATGATTCAGGAAGAAGGTCCCAGTTTGTCACTGTAGCTGTTTCT
mCHERRY_Barcode_29122	TCCTCATTCAAAGTGGGTGAGGGTGTATCTAGCTGCATCTTACTCGTTCTAGGTGGTTCA
mCHERRY_Barcode_29123	AACAGGAAGTGGCAGCTTCTATGACTGTGAGGGTCAATCAGGGTGAGACTATGTGGTACA
mCHERRY_Barcode_29124	ATCTGTCTGACGGTGATTCAGAGTCATACATGGTGGTTGTCGGAGGCTCTCACTGTTTCA
mCHERRY_Barcode_29125	CCCTCGTTGAGGCACGTTGTTACTCCATCTTTCTCAATCAACGTCTATGTGCGTGTCAGA
mCHERRY_Barcode_29126	GTGAGGGACAGAGTGGTTGAATGTGGGAGACGGAGAGTCAAACTGCGTGTGTCTGAATGT
mCHERRY_Barcode_29127	TACAGTGTCATTGACATTGTTTGTGTGTGTGTGAGCTAGACTCTGCCTCTCCCTGCCTGT
mCHERRY_Barcode_29128	AGCACGGTGAGACTCCCTCAACCAGATACTAGGTCTTACATGGACGGTCATGGAGGGACT
mCHERRY_Barcode_29129	CACAGTCAGAATGAGGTTCTATCACGCACACACTGAGTCAGACTGGAACAGTCACGCAGA
mCHERRY_Barcode_29130	CCCTGTTTGAGTGTCGCTGAATGTGATTCTGCCTGCGACAATGTGCATCTTGCAGCAAGA
mCHERRY_Barcode_29131	CTCACGGTCAAGGAGCAAGACTGTCATACTACGTGGTTGATGGACAATGTGCGTGGCTGA
mCHERRY_Barcode_29132	GGGTCAGTGTTGCAGAGTGTCGGTCTGTGTTTGAGGGAGAGAGTGGGAGTACCACTAAGT
mCHERRY_Barcode_29133	TTGAGCGAGTGGGACAATCACCGTGAGACTAGGTGGCTGTGCCTGTAAGATACAGGATCA
mCHERRY_Barcode_29134	ACGAGGTACAGAGTGACTGATGCAGTCAGTGCCACCTTGTTACTGTATCAACGTGGGACT
mCHERRY_Barcode_29135	ATCACGTACTGACAGACTGTGACAGCGTGTGCCACGTACTAGGACCGACAAGCACTTTCT
mCHERRY_Barcode_29136	CTGAGCTTGTGAGACTGAGATACAGTTACATACACGTACAGCCACCATCTGGCTGTCTGA
mCHERRY_Barcode_29137	CTGTGAGAGACACTGGTAGTCACACTAAGTTCCAGCCTGTGTGTCCGTGTAAGTCCTACA
mCHERRY_Barcode_29138	GGGACTTAGAATCAGTGACTGGGTCGTAGAGTGTGAATCAACCTGTCTGTTTCAGATTCA
mCHERRY_Barcode_29139	TCCAGAGTGAGCGTGGGTCTTTCAGATACTGGCAGGAACAGCCTCCTACAGTGACCGTGA
mCHERRY_Barcode_29140	TGGAGCCAGTACGTGGCTGTTTCTGGGAGTTGCACGTAGAGTCTGCGACTGGCTCACACA
mCHERRY_Barcode_29141	TTCACATAGTATGTCTGTCTCGGTCGGTGAGCCAGACAGAAAGACTGAGAGCGACGGAGT
mCHERRY_Barcode_29142	AAGTGGATCACGCAGCCTGTTTGACGATGAACGACGCAGTATGTGTGTGTATCACCGTGA
mCHERRY_Barcode_29143	ATCTCAAACAGGGTCTGTCTGTCACAGTGATACAGGCAGTGAGAGCCAGTTTCACCCAGA
mCHERRY_Barcode_29144	CAGTGTATGATTGTGCAAGTTTCACGATGAAGCTCGGACTCGCTCCTACTGCCTGTAAGA
mCHERRY_Barcode_29145	CGGACGGTGTAGGTGTAAGATTGACATTCAGGCACTATGATCGACGTTGTGGGTGTTTGA
mCHERRY_Barcode_29146	GCCTCGGTGTTAGTGTGTGTGTGACGTAGAGTCTGAGTCTTGGTGTGAGTGGGTCGGTGT
mCHERRY_Barcode_29147	TTGTGGCAGATAGTGGAACTTACTCATTGTGTCAGGATGAAGGTGGGTCACCGTCTTACT
mCHERRY_Barcode_29148	AACACGGAGTATCTCCAACACCCAGTCTGTACGTGCGACTCTGACGCTGTGGCTGCGACT
mCHERRY_Barcode_29149	ACGACTCTGTTTGTGATTCAGTGTGCGTGTGACTCACACTATCACATTGAAGCACGCACA
mCHERRY_Barcode_29150	AGGTCGAACTTGCTGAAAGTCCGTCGGTGTGGGACTAAGTTAGTCTTTGATGCTCTTAGT
mCHERRY_Barcode_29151	ATGTCGCAGTCAGAGACTGAGACACAGTCAATGTCTGTGTGGGAGGGAGATGGTGCATCT
mCHERRY_Barcode_29152	GAGTCGTTCTCGCAGTTTCTCCCTGGATGAATCTGCCAGAGGCTGAGTCTGGCTCGGTGA
mCHERRY_Barcode_29153	GCGTGCTAGAGCGTGGTTGTGCGTGGGTGAGAGACGTACAGGCAGAGTGAATCAGGCTGT
mCHERRY_Barcode_29154	GGGACGCTGTGTGACTTAGATGCACGTTGAGAGAGATAGATGGTGGGTGTGGGAGACAGT
mCHERRY_Barcode_29155	GGGTGGGAGTTGCTGAAAGTACCACTGTCTGGCAGGGACTGAGACAGTGAACCTCAATCA
mCHERRY_Barcode_29156	TGCAGGATCTGTGTGGGTGTGGCTGTGAGATTGTCGGTGTGGGTCCCACTCCGAGCTTCT
mCHERRY_Barcode_29157	ACGTCCTTGTTCGTGTCTCATTGAGCATGTTAGTGGGTCAGACAGTTTCTCTGACGGTGA
mCHERRY_Barcode_29158	CACTCTCAGTGCCTCTCACTGCCACAGTCAATGAGCTTGTGACACCCAGAATGTCAATGA
mCHERRY_Barcode_29159	CCGTGTAAGAGAGTCACTGAACCAGTATGTGACTGTAACTGGCTGATACAAGGACCTACT
mCHERRY_Barcode_29160	CGGAGTTTCAATCAGGCTGTCGGAGGATGAATCAGATTGATACAGAAACTAACTGAGTCT
mCHERRY_Barcode_29161	GCGAGTTACTGAGTCGTAGTAGCAGCGAGACGGTCATACATAGACTGAGTGTGTGGATCT
mCHERRY_Barcode_29162	GTCTGTGTGAAAGACAGAGAGCCAGTGTCTTTGTGCGAGAAGCAGTAACTCGCACGTTGT
mCHERRY_Barcode_29163	TGGTCATTGAGTGACCTACAGCCACCTTCACCGAGGGTCTCAGAGGGAGTCGGAGGGTGT
mCHERRY_Barcode_29164	TTCACCTTCAGCGTGTGACAGGCTCGTTCAGCGACTTTCATGCACCGAGACGGTCGCTCA
mCHERRY_Barcode_29165	CGCTCCGAGACTCAGATAGTGTCACTTTGAAGCAGGTTCTTCGTGATTCATTGACGTACT
mCHERRY_Barcode_29166	GGGAGGGTCAGTGAGGATGTTCGTGCAAGTACGAGATAGTTGGAGGTTCAAGCAGGTTGA
mCHERRY_Barcode_29167	GTCTGATAGAGCCTGTTTGTTAGACACTGTTGGTCCATGACAGTGCTTGTAAGTCGTTGA
mCHERRY_Barcode_29168	TCCTGGGTCTTGGTCTGTGTGACTCTATCTGGCTCTGACTAGGTGGCTGAGCCTCCGACT
mCHERRY_Barcode_29169	TGGTGAGAGTTAGACGGAGTTGGTGGAAGAAAGTCCCAGTAGCACCATGTTACAGCAACT
mCHERRY_Barcode_29170	AACACGCACATCGACGAAGTCAGTGAGAGAGACTCCAACTTAGACGGAGTCTGAGGGACT
mCHERRY_Barcode_29171	AGCTCGATCAATCACTAACTAGCAGTGTGTACCACCGTGATAGACACACTTAGACACTCT
mCHERRY_Barcode_29172	ATGTGCATGATAGAGCGTCATTGAGAGTCTGGGTCATTGTTTGACCTACACCGTCCTACT
mCHERRY_Barcode_29173	GAGTGAGTGATGCTGCTTCTACGAGCTTCACCGTCCTAGATGGAGCCTGAGCCAGCTTCA
mCHERRY_Barcode_29174	GCCTCGCTCACACAGTTTCATTCTCGTTGTTACTCCCTCAAAGACTATCTGAGTGCGAGT
mCHERRY_Barcode_29175	TCGAGTGTGAGTGTCATAGTCGGTGTTTCACCCTCTTAGAAGGTGGGAGTGTGACGTTGT
mCHERRY_Barcode_29176	TTCTCACTGTTCCTGCCTGATTCACGTTGAGCCTGTCACTAGCAGAAACAGGGTGGGTGA
mCHERRY_Barcode_29177	AGGACTATGTGTGTCATACTTACTGAGTGAAGGTCCCAGTATCTGATTGAGAGAGTTTGT
mCHERRY_Barcode_29178	ATGTGATAGTGGCTGTGTCAAAGTCCCAGAGTGTGCCTGACACTCGGACAAACAGGCTGT
mCHERRY_Barcode_29179	GTGTGACTCTTAGAGCCTCTGCCTGATTCATAGTGGCTGATAGACCATGAAGGACAGTCA
mCHERRY_Barcode_29180	TCGTGGTTGTAGGAGCTTCAATGAGGTAGTAACAGTAAGACAGTGTTAGTGGCAGGCTGT
mCHERRY_Barcode_29181	TGGTGTAACTCTGAGGTAGTCTGTCTCTCACCCTGGGTGAATGTCCTAGAATCAGGTTGT
mCHERRY_Barcode_29182	TTGAGATACATCCAGATACAGGCTGGTACTGGCTGGTACTAGGTGTGTCTGGGTGTGTGT
mCHERRY_Barcode_29183	AAGTGCTTCATTCAGCCTCAGCGAGTGACATTCTCGGTGAAGCTGTTAGAGGGTCATAGA
mCHERRY_Barcode_29184	ACCTCAATCACAGTCCGTCAGACTCTTACTTACTGACTCTTCGAGAAACATGGTCCTTGT
mCHERRY_Barcode_29185	GAGAGTCACTTTCTGAGAGAAACACGAAGTGGCTCAGACACACTGATTCTCCGTCCGTCT
mCHERRY_Barcode_29186	GAGTCCAAGTAAGACGAAGTGGGACTCTGAGGGAGCCAGAGCCTCTTTCTCGGAGGTACT
mCHERRY_Barcode_29187	GGCTCGCTGATACTCTAACAGGCTGAGTGATTCTGGATCTGCGTGAGTGATGGTCATAGT
mCHERRY_Barcode_29188	TTGTCCATGAGCGAGTGTGTGGGTGGGTGAGACTCTCAGTGCGACTATGTACCTCAATGT
mCHERRY_Barcode_29189	GCGAGCTACTACCACTTTCAAGCTCGGTCTAGGTGAGAGATCCAGGGAGTTCCAGTCTGT
mCHERRY_Barcode_29190	GGCTGTATCTTCGTGCTACTTTGAGTCTCAACCTGCCACTGACACCGTCTGCGACTATGT
mCHERRY_Barcode_29191	GGGTCCAACTTGGTCACTGTGTGTCCATCACTCTGTTTGAGACTCGATCTCGGACGCTGT
mCHERRY_Barcode_29192	GGGTGAGAGAGACTCGTTCACCCACTGAGTGTCACAGTGAGTCAGTGACAATCTGCCTGA
mCHERRY_Barcode_29193	TGCAGTCACTTGCAGGTTGTAAGAGAAACAAGGAGTTTCTGAGAGAATCACACAGGGTCA
mCHERRY_Barcode_29194	TTCAGCAAGACGCTGTTTGACACTGGCTGTAAGAGCTTCAATCACTGTCATCGTCAGAGA
mCHERRY_Barcode_29195	ACGTGATACTAAGTGACTGAGTGTGTATGTAGGAGCTAGTGACAGAGAGTCCGTGGTTCA
mCHERRY_Barcode_29196	ATGTGCAAGTGGCTGTGTGACGCTGTGACAAGGAGTCTGTGTGTGGAAGTGGCTGGCACT
mCHERRY_Barcode_29197	GAGAGTGTGAAGCAGCGAGTCCCAGAGTCAAGGTCCTTGATGCTCCAACTATGAGTATGA
mCHERRY_Barcode_29198	GGCACTCTGTTTGACCGTGATGGAGGTTGACTCTGTATGTAACACAAAGATTCTGGGTCT
mCHERRY_Barcode_29199	TCGTCATTGATTGTCCAACTATGTGTCTCACTGTCAAACTGGGTGACTCAGGCTCGGTCT
mCHERRY_Barcode_29200	AAGTGGATCTAAGTCCATGTTTGACATTGACTGAGTCAGATTGTGAGAGTACCTCGGACT
mCHERRY_Barcode_29201	GCGTGAGAGAGGCACGTAGAGTCAGTTTGTACCAGTTTGTGGGTGGTTGTAGCACAGACA
mCHERRY_Barcode_29202	GGCAGATTCTCCGTCGATCATAGACTGAGACACTCTATGAGTCTGGAAGACAGTGATTGA
mCHERRY_Barcode_29203	GGGTCAGTGTAGCTCAATCTTGCAGCTTCTTCGACGGACAACCTCCGTGTGCGTCTGTGT
mCHERRY_Barcode_29204	TAGAGTTTGAGCCAGTCTCACACACGAAGTTGGTCGATGTGTGTCTAAGTGGCTGATTCT
mCHERRY_Barcode_29205	GCCTCACACTAGGTCCAAGTACCAGTCAGTCCCTGCTTGTGACTCGATGACTCTCGGTGT
mCHERRY_Barcode_29206	GCCTGGAACATTGAGGATGAAAGACTAAGTTCGTCGATGTGCGTCTGTGTGGGTGCCTGA
mCHERRY_Barcode_29207	GCGAGGTTCAACGTCGCAGTGTCTGTAACTTTGTCAAAGTGAGTCCCACATGCACGCTGA
mCHERRY_Barcode_29208	TACTCGTTGATACTCTTAGAGGCTCAAACTTTGAGAGTCTCCCTCTCAGTGACTGGCTCT
mCHERRY_Barcode_29209	ATGACCCTCAGGCTGTTAGATCGACAAACTGGCTCTAAGAGAGACTGTCAGTGTCCGTGA
mCHERRY_Barcode_29210	ATGTGGTAGATGGTCGAAGATGGAGACACTGAGAGGGACAGGGAGTAAGTAAGTCGGACT
mCHERRY_Barcode_29211	CAGACCATGAATGTGTCTCACACTGATACAGTCAGTAACTTCCTCGCTGACTGACTCTGT
mCHERRY_Barcode_29212	CCGTCGAAGATGCTGTTACTGACTCGTAGTGAGAGCATGTCGGTGGATGTTTGTGTATGA
mCHERRY_Barcode_29213	CGGTGTGTCTACGAGCGAGTTGCTGACTGTATGAGGATCATGGTGTCTGTTTGTGAGACT
mCHERRY_Barcode_29214	GCGTCTCTCATGCTGTAAGTTCGACTCTGAAGGTCACTCTCTCTGGATGAGAGTCCGACA
mCHERRY_Barcode_29215	GCGTGCCTGAAAGACATAGTTTGTGGCAGTTACACACAGACGCTCTGAGTGAGTGTTTGA
mCHERRY_Barcode_29216	GTCTGATTGATTGAGATTGTTAGACACTCTCACTGTAACATTCAGTAACAGCCACGGAGA
mCHERRY_Barcode_29217	AAGTCCCACAGTGACCTTGATCGTGGGTCTCCGACACTCTTAGTCAAAGTCTCTGTTTCT
mCHERRY_Barcode_29218	ATCTGTTTGAAGGTGGATGTAACTCTGACAAACTCGGTCTTACAGCGTGTGACTCTAAGT
mCHERRY_Barcode_29219	ATGTCACTGTTTCACAGTGAAGGTCGCTCAGGGACGTAGTGTGTCCGACAGACTCGATGT
mCHERRY_Barcode_29220	ATGTGTCAGATGATGTGAGTCCCTGGTAGAGTCTCGGACACAGAGAAAGTTGGTGTCTGA
mCHERRY_Barcode_29221	GCGACTGTGAAGCTGGTAGTCTGTCTGAGAGCCAGCGACAGGGAGTCACAAGGTCAAAGT
mCHERRY_Barcode_29222	GCGTCTATCTGCGAGCGTCTTGGTCGATCATTGAGCGTCTCGGTGGCTCAAGCTCCAACA
mCHERRY_Barcode_29223	GTGTGTCAGAGAGTGGATGAGACTGCTACATACACCGAGTGTCTGGGTGATACAGCTTGT
mCHERRY_Barcode_29224	TGGTCGGACAATGAGTTTGAGGCAGCTTGTGAGTGGGTCACCCACGGTGTGTGAGTAAGT
mCHERRY_Barcode_29225	AAGTGCATCTCTGACGGACTAGCAGACTGTAAGTCGTTCTGCGTGTTACTGTGAGAATGT
mCHERRY_Barcode_29226	CGGTCTGAGAGGGAGTTTCTGTCACTCTGATGGTGGTACAATGAGCTTGAATCTCTCTGT
mCHERRY_Barcode_29227	CTCAGGGTGATGCTCGTACATTCACCTTCATTGTGGCTGTCGGTGCTAGACGGTCGTTGT
mCHERRY_Barcode_29228	CTGTCACTCATCCTCCGTCTGGGACGCTCTGGGAGGTAGTTGCACTGTGAGTGAGGTTGT
mCHERRY_Barcode_29229	GACTGTTACACGCTCAGAGTTGCAGCAACTAACTGCCAGAGGGAGCGACTGCGAGCGACT
mCHERRY_Barcode_29230	GAGAGGTAGTGGCTGCTACTCGCTCGTTCATTCAGAGTGTGGCACGATCACGCTCTTACT
mCHERRY_Barcode_29231	TCGTGGTTGAGGGACTGTCTCACACATAGTTACACAGACTTCGACTTACAAACAGTTAGT
mCHERRY_Barcode_29232	TGCAGATTCATGGTCCTTGTTCCTGGAAGACGGAGTCTCTCCCTCGAAGTGTCACGTTCT
mCHERRY_Barcode_29233	TGCTCGTTGACTGAGACTGTAGGTGAATGATCGTGGATCACACAGGTTCTCCGAGTGTGT
mCHERRY_Barcode_29234	TGCTGGAACTTTGAGTGTGTTTGAGGGTGATGGACCCTGATTCTCCAACTAAGAGGTAGA
mCHERRY_Barcode_29235	TGCTGTAAGATCGACCTAGAGCGTCACTGTCCCTGAAACTTGGACGAAGTATCTGGTTCA
mCHERRY_Barcode_29236	TGGTCGATGTCTCTCGATCTGTCACTTAGTTCGTCCCTGAAAGACCGAGTGACTGTCAGT
mCHERRY_Barcode_29237	AACTGAGTGAACCAGGGACTGACTCACACTAGCTCTAAGTTTCAGCGTCATGGAGTGAGA
mCHERRY_Barcode_29238	CGCTGGTTGTCAGTGGGAGTGCCACTGTGACCCTGTATGAGTCACGCTGAGACTCTATGA
mCHERRY_Barcode_29239	GAGAGAGTCTTCGTGGCTGTACGAGAATCTGCGTCCCACATTCAGCTAGTCTGTGGCAGT
mCHERRY_Barcode_29240	GTGACAGTGAACGTGCGTCTGTGAGTGTGTTCGTGGGACACGGAGGTTGTGGGTGGCAGA
mCHERRY_Barcode_29241	GTGTCCTACATCCTGGTTGATAGAGGTTCATACTCAGTGTAGGTCTCTGTTTGTGAATGT
mCHERRY_Barcode_29242	TGCACGTTGTGACTGAGTGTCGCTCCATGAGTGTGGATCTGTCAGTCTCTCCCAGAGTCT
mCHERRY_Barcode_29243	TGCAGAATCTATCACGCAGTTGGAGCATGAGACTCCGTGTAGGTGACAGTCTGTGAAAGT
mCHERRY_Barcode_29244	TTCTCCCTCAGTCTGGGACACAGACTAACAAGCAGGAACATACTCCTTCAACGTCTATCA
mCHERRY_Barcode_29245	TTCTCTTTCACAGTCGATGAAAGTGACTCTTTCAGGAAGTTGCACTCTGATTCAGTCAGA
mCHERRY_Barcode_29246	AGCTCACTGTAGCTGAGTCTTTGTGGTAGTAGCACCTTGAACGTGCTAGTGTGAGGTTCT
mCHERRY_Barcode_29247	AGCTCCGTGTAACACGATGACGGTGTTACTGAGAGCGTCATGGAGGTTCAGACAGTGTGA
mCHERRY_Barcode_29248	ATGTGAATCTGACTCTATCTCTCTCCCAGACTGTCTGAGTACCACTATGACCGTGAATGT
mCHERRY_Barcode_29249	CACTCTAAGATAGAGGTTCACGCTGGTTCAGGCTGAGACATTCAGTCTGATCGTGATTCA
mCHERRY_Barcode_29250	TCGAGCCAGTCGGTGACACAATGACTTAGTTCCACAATGTTTGAGACTGTCACAGTTACA
mCHERRY_Barcode_29251	AAGACCTAGTACGAGCAAGTTCCTGCTACATGGTGGAAGTTGCTGATTCTGGCTGACTCT
mCHERRY_Barcode_29252	CACTGATACAATCTGTGTGTTCCTGGGTGTGGGTGATACTTAGTGGTAGAACCAGATAGA
mCHERRY_Barcode_29253	CACTGTCTGTGGGAGAATCTCACTGGGTGTCGGACAGTCATGCTGTGACAGCCACGTACA
mCHERRY_Barcode_29254	CCCTCAAAGTCTGTGCCAGTCGCACCCAGTAGCAGGCTCTTCCTGTGTCAGACTCAAAGA
mCHERRY_Barcode_29255	CCGAGTTACTACGACCAACTTCCAGAATGTTTCTGCAACTGCGTGAAACAAACTGCCTGT
mCHERRY_Barcode_29256	GCCTCTTTGTTACAGCGTGACACTGCGTCTTAGTGTAACAGTGAGCATGATGGACGAACT
mCHERRY_Barcode_29257	TTGAGAGTGTCGGTGAGTGAGCGAGGATCTGGGTGTTAGAAGGTGGCTCAAGGTGCCACA
mCHERRY_Barcode_29258	ATGTGTTTCATTCAGTTTGTTCGTCCGAGACGCTGTTAGAGTGAGCGTCATTGACCTTGA
mCHERRY_Barcode_29259	CAGTGAGAGTTCCTGCGACAAGGAGGCACTCTCAGGCTGAGGGTGGGTGTGGGTGAGTGA
mCHERRY_Barcode_29260	CCCACGTAGTCTGTGATTCTTTGAGTCTGAAGCTCTATGACCCTGGGACTTAGACGTAGA
mCHERRY_Barcode_29261	CTGACCATGTCTCTGTTACACACTCCGAGTGCGAGGAAGTAGCACCTACTGGGTGACAGT
mCHERRY_Barcode_29262	CTGAGGGTCTACGTCGAACTTTCTGTTAGATTCAGTATCTTCGTGGAAGAAGGTGCAACT
mCHERRY_Barcode_29263	GGCACTCACTGACACATTGTTGGAGTGAGAGGCACGGTCACTGTGCCTCTATGTGACTCT
mCHERRY_Barcode_29264	GGGTGTTTCTGTGACAAAGTGGGTCAGTCTGCGTCCATGTGCGTCGTAGTAGCACTTTCA
mCHERRY_Barcode_29265	TACTGCATCTCAGTGAATGTCTCAGTAACTCAGTGTTTCATCCTGTTTGATAGTCAAACT
mCHERRY_Barcode_29266	TAGACGCAGAGTGTGAATCTCCGAGAAAGTGGCTGACACATCGTCTCACTCGCTGGGTCT
mCHERRY_Barcode_29267	TGGACGATGAAGGACCCAGTCTCTCAATCTAGCTGAAACAAGCTGAGACTCGCTCGGTCT
mCHERRY_Barcode_29268	TGGTGATTGTTTCAGTTTCATGCTGAGAGACCGACGAACTCTGTGAGTGTAAGAGGCTCT
mCHERRY_Barcode_29269	CTGTGGTAGAGTGACGATGAAGCTGTGAGTACGTGGTTCAAAGTCTTTGTGGCAGGCAGA
mCHERRY_Barcode_29270	GAGACTTTCTTAGTGTTAGAGCCACTAAGTCTCACTATCTCTGAGTCTGTATCAGCTACT
mCHERRY_Barcode_29271	GCCTCCGTGTAGCAGACACAATCTGTGTCAGAGTCAGTGACCGACGCTCTTGGTCACACT
mCHERRY_Barcode_29272	GCGACGGTCAGAGTCGGAGATACTGATTCATAGACGTAGTGGCTCGATGTTGCAGCAACA
mCHERRY_Barcode_29273	GTCTGTATGTGCGACGAAGTTAGTCGGAGACAGACCTTGATACTCTCAGTTGGAGCGTGA
mCHERRY_Barcode_29274	GCGACGTACATGCAGGGTCAAAGTGGCACAAAGTCCTTCTTTCAGGAAGTGACAGGGAGA
mCHERRY_Barcode_29275	GTCTCGCAGTATGTCTCTGACCGTGTCTCAAGGACCCAGATGGAGGGACAGCGAGGGAGA
mCHERRY_Barcode_29276	TCCAGGGTCAGTCTGGGTGAGCCACACAGAGCCTCGGACATGCTGTGTGAGTGACGGTCA
mCHERRY_Barcode_29277	TCGTCTCAGAATCTGCCACTAGCACGCTCTTACTCCGTGTTGGTCGTTCTCACACCTTGA
mCHERRY_Barcode_29278	ACCAGAAACTAACACATTGATAGTGTCACTGTGTCACTGTCGCACACTCTTGGTGTGACA
mCHERRY_Barcode_29279	AGCTCTGTGTGACTCCTTCTATGTCTCTCATTGTGTAACATAGTGGATCTGCGAGTTTCT
mCHERRY_Barcode_29280	CGCACATAGATGGTCACTGAACCTCATAGATGGTGTAACTTTCTGTTTGTGCGTGCGTGA
mCHERRY_Barcode_29281	GCGTCTTAGTTACAGCGAGAGCGTGACTCAGAGTCCTTGAGGCTCTTTCTGGGTCCATGA
mCHERRY_Barcode_29282	GTGACATTGTGGCAGGCACAGTGACTAAGAGAGTGAGTGTATGTGTGAGAGTCTGGTAGT
mCHERRY_Barcode_29283	GTGACTGACACAGACACTGTTCGACGCTCACGCTCAAACTTTGTGTCTCTATCTGAATGA
mCHERRY_Barcode_29284	GTGTGTATCATGGAGGGAGTGTGACCAACATTGAGAAAGAACCAGGGTGTTGGAGGCACA
mCHERRY_Barcode_29285	GCCACGTAGTACGAGGAACTAACTCGGTGATACTCCTAGTGGCTCGGAGTTAGAGAAAGT
mCHERRY_Barcode_29286	GTCTCCGTGTTTCACGTACAACCAGAAAGTTTCAGTATCTGTCACGAACATGCTCGGAGA
mCHERRY_Barcode_29287	GTGTGCTAGACTCTCACTGAAGGAGCAAGAGCGTGATTCAAAGAGATAGTGCCACAGACT
mCHERRY_Barcode_29288	TTGTGGTTCAATCTCTATGTATCTGTGTGACACTCCTTGAGACTCGGTCTGGGTGGCTGT
mCHERRY_Barcode_29289	AGGAGTTACAAGCTCAAACACCGTGCATCTTGCACTGAGAGTCACTGTGATTGTGGTTGA
mCHERRY_Barcode_29290	CCGTCGGTGTGTCAGTTAGAGTGTGCAAGTATCTGGAAGTGTCTGAGTCATAGTGACACA
mCHERRY_Barcode_29291	GACACAGTGTGTGAGTTAGTCGGTCTAACTGTGTGGGACTGCCTCTCAGATCGTGGATCA
mCHERRY_Barcode_29292	GCCAGGGTCATAGTCAATCATCGTCTTTGTGGGAGTGAGAAAGACTAAGTCCGTGTGTCA
mCHERRY_Barcode_29293	GGGTGCATGATTCACACTGTTTCTGGCTGTTTCTGTAACTGGCACGTTCTATCAGGGTCA
mCHERRY_Barcode_29294	TCCAGAATGTTCGACAATCTGGCTGTTACACTCACTTTGTTGCAGGCAGAGCGTGGATCT
mCHERRY_Barcode_29295	AGGAGGATCTCTCAGGATCAGTCACCATCAGCGTCCTTGTGGCTGAAACACCCACCATCA
mCHERRY_Barcode_29296	AGGTGTTACTACGAGGATCTTTCTCGTACTCTGAGGTACTCTGTGTCAGTACGAGCGTGA
mCHERRY_Barcode_29297	CGCACTGAGTGCCAGTAAGTGGCAGATTCTGGGTCTCAGAAAGTCGGACAAACACGCTGT
mCHERRY_Barcode_29298	GAGTGACTCTTCCTGAGTGAAGCTCCTAGACTCACTTTCAAAGAGGATGAGCGAGCGACT
mCHERRY_Barcode_29299	TCCTGATTCTTCCTGTAAGAGTGAGCTTGTAGGACAAAGACCGAGTGTGAGCCACCGTGT
mCHERRY_Barcode_29300	ACCTCATACACGCACCTTCAAAGTGGGAGTGACTGCCTCAGAGTGCGACAAAGTGTGTCA
mCHERRY_Barcode_29301	GAGAGTGTGACTGACCTACACTGAGACAGTATGTGTGTGAAAGAGATAGACGGTGCGAGA
mCHERRY_Barcode_29302	TCGACCATGATTCTCTCACTGTCTCTGTCTTTCAGGGTCAAACACTCTCACAGTGTATGA
mCHERRY_Barcode_29303	AACTCCTTGTAAGTGCATGTTTCAGGGAGACCGAGGTACACTGAGTTAGTTAGAGGTTGT
mCHERRY_Barcode_29304	AGGAGCCTGTCGCAGGCACAAGGACGCTGAACCTCCTAGACGGTCATTGAACCACTGTGA
mCHERRY_Barcode_29305	CCCTGCAAGATTGACAGAGTTAGACAAACTTGCACAAAGTTCCTGTTACTCAGTCGCAGT
mCHERRY_Barcode_29306	CCGTGTCACATCGAGTAAGAGTCTGGTAGACGGAGACTCATACTCAAAGAAAGACTTTGA
mCHERRY_Barcode_29307	GCGACTTACATTGTGTTACTCGGACTGTGTAGGTCAGACATGGACAATGTGCCACCCAGA
mCHERRY_Barcode_29308	GCGAGGTTCTTTCAGGAAGTGGCAGGTACTTCGACGGTGTATGAGTAAGAAGCAGGGAGT
mCHERRY_Barcode_29309	GGCTCTATCTCCCTGTCTCAACGTGAGTGTTCGAGACACTTGGACTTACATTCAGTTTGA
mCHERRY_Barcode_29310	GGGTGTGAGTATCTCCGTCTACGAGCTTGATGGACAATCTGCCTGACAGTAGCAGGTAGT
mCHERRY_Barcode_29311	GTCACTCTGTTGGTCGAAGTCAGTCGTAGAGTGTCTTTCTCGGTGATACTGTGTCGGACA
mCHERRY_Barcode_29312	GTCAGATTCTGAGACACAGTATCAGGTTGACCGAGGGAGACCGTGCTAGTCAGTCGCTGT
mCHERRY_Barcode_29313	TACAGCATGACAGACACTCTAGGTGGCTCACTCTCCGTGATGGACGAACTCCCAGTAAGT
mCHERRY_Barcode_29314	TAGTCACTCTACGAGAGACTCAGAGGTAGTCGCACTCAGTGCGTCAGTCATGCTCAGACA
mCHERRY_Barcode_29315	TCGAGCTAGATAGACAAACAGTGTGGGTCATCGTCGTTCAATCACGATGTAACTCTTTCT
mCHERRY_Barcode_29316	TGGACCTACTGACAGCGTGTTAGTGGCTGATGCACGGTCAGCGTGGCTCTGAGTCGCTCA
mCHERRY_Barcode_29317	TTCACATAGTTAGTGTGTGAATGAGTTTGTGTCAGAGTCAGAGTGGGACAGGGACTAACT
mCHERRY_Barcode_29318	AGCACAGTGTGGGTGACACATGGTGAGACAAGCTCTCTCACCCAGGGTGTGGCTGGGACA
mCHERRY_Barcode_29319	AGGACTGTCTCAGTGCATGTATGAGCGTGATCGTCTATGAAAGTCTCTCTTGCTGGGACA
mCHERRY_Barcode_29320	CCGACTGAGAAGCTCCATCAGCCTGGTAGTGTCACTTAGTGAGTGGCTCATGGAGCTTGT
mCHERRY_Barcode_29321	CTCTGTTAGATTGAGGAACTGTCTGCGTCTCGGACCGACTCGGTCAATGTACCAGCGTCT
mCHERRY_Barcode_29322	GGGTGGATGAGCCTGCAACTTTGAGTATGTATCAGTTTGTCGGACACAGTCGGTCTAAGT
mCHERRY_Barcode_29323	TACAGTTTGTGTGAGGAAGACTGACCGTCTACGACGAAGAGTCTGGGACAGTGAGTGTCA
mCHERRY_Barcode_29324	TGCACTGACTCACTCGTTCTCGGTGCTACTTTGAGATACTCGCTCAGTCACGCACTATCT
mCHERRY_Barcode_29325	TGGAGCAACACACAGGCAGTAACAGAGACTGGGTGGAAGTTGGAGGATGAAGGTCCCTGT
mCHERRY_Barcode_29326	TGGTCGATGTCAGAGCGTCTACCTGGATGACCGACGGTGTGAGTCCGAGTGGCTCCAAGT
mCHERRY_Barcode_29327	CAGACTCTCAAGGACTTTGTGTGTGTATCAATGTCACTGTTTGTGACAGATCCAGACAGA
mCHERRY_Barcode_29328	CCGAGTCTCTGGGACAAACTGTGTCCATGTACCTCGAACTCTCTGCGTCTTCGTGGATCA
mCHERRY_Barcode_29329	CTGAGTCTCACACACTGAGTGCGACCATGTTGGACTTAGAGGCAGAAACTGGGACACAGA
mCHERRY_Barcode_29330	TCGTGGATGTAAGTCTAACAGAGAGTATCTGAGACAATGTGCCAGGCAGAGGCAGTAACT
mCHERRY_Barcode_29331	TGGTCCTTGAGGGTGTCTCAAGCAGTCACATCCACTGTGATTCAGCGAGTATCACCTAGT
mCHERRY_Barcode_29332	TTCACTGTCAATGACGAAGTGTCACCGTCTACGACAAAGAGAGAGTCAGTGGGACCGAGA
mCHERRY_Barcode_29333	ATCTGGTAGAGACAGGTTGTTGGTGGGTGTGCGTCTGAGAATGAGACAGTCGGACTAAGT
mCHERRY_Barcode_29334	CGGACTCTGTTTCTCGCTGAAGGACGGTGTTAGACAATCTGTCTGTCACAGACTGGGTGA
mCHERRY_Barcode_29335	CTCACGGAGTCGGTGTGTCTTTGAGCCTCTTTGAGCATCTGGGTGATACTCTGTGGCTCT
mCHERRY_Barcode_29336	GAGTCGCACTGTGACTCACACTGACTTAGAGTGACCTTGTATCTGATAGATGCAGGAAGT
mCHERRY_Barcode_29337	ATGAGATAGTTACAGAGACTTTGTGCGTGAAGGTCTTAGAAGGAGATACACACTCTTAGT
mCHERRY_Barcode_29338	GGGAGATAGTAACAGATTGAATGAGGGTGACTCACCGTGTTTGACCAACTGAGAGCGACT
mCHERRY_Barcode_29339	GTGTCTAAGTAACTGAAACTCGCTCGATATCTCTGTCAGTGGGTGCCAGTTGGAGATACA
mCHERRY_Barcode_29340	TGCAGTTAGTCACTGCGTGATACACTTTCTGTGTGATACAAAGTGGGTCAGTGTCTTACT
mCHERRY_Barcode_29341	TGCTCATTCTTGCTGGTTGTTGCTCGATCTGTGTCACAGATAGACGGACTCAGTCGTACA
mCHERRY_Barcode_29342	TTCTCCGTGAGTGTCGTTGTCGCAGACTGAAGGAGCTTCAGGCTCGAAGTATGACTGAGT
mCHERRY_Barcode_29343	AAGTGCCACTGAGTCACTGACCCTCTTTGATCCAGATTCAAGGAGCGTCAAGCACGTACA
mCHERRY_Barcode_29344	CACACATACAGGGTGTATCTCGGAGGATCTTGCTCTAACATTCTGGGAGTCAGTCCTAGT
mCHERRY_Barcode_29345	CTCACCTAGTTGGTGGTTGTTCGTCGTAGTTTGTGCTTGTACGTCTGAGTAACAGAGTCA
mCHERRY_Barcode_29346	GACTGCTTGAGTCTCTGTGAGCCACCCAGACCCACGCTGTTTGTGAGAGTATGAGTTTCT
mCHERRY_Barcode_29347	GAGAGCATCATGGTGATTCAGACAGCTACTACGTCTAAGAATGTGGTTGACGGAGGATGT
mCHERRY_Barcode_29348	GCGTCAGAGTATGACATTCTCTGTCAGTCAGCGACCTTGTCCGTCTGAGTGCGTGTGTCA
mCHERRY_Barcode_29349	TGCTCCCAGTCGGAGCGACTCTGTCAATCTGCCTGCTACAAGGAGGGAGATGGTCTAAGA
mCHERRY_Barcode_29350	TTGAGATTGTTTCTGGGTCACTGTGAATGTAGCTGTGTGTGAGACCGTCTATGTGTTAGT
mCHERRY_Barcode_29351	AAGTCGCAGAGGGAGACAGTTCCAGTGACTGAGAGCTAGTGTGTCGAAGTGTCAGAAACT
mCHERRY_Barcode_29352	AGGACTTACTCGCTGTTAGAGCGACTTAGACAGTGAAACTGTGTCCGAGATCCACATTGA
mCHERRY_Barcode_29353	GAGACGATGTTCCAGACTGTAGCTGAATCTAACAGAATGAATGACGCTCATGGTCAATCA
mCHERRY_Barcode_29354	GGGTCCTACTTTGTGGAACACACTGGTTCTAGGTGAATGTGTGTGCTTGTTTCTGCGTCT
mCHERRY_Barcode_29355	ACCAGACACTTGGTCTGTGAGGGTGCTTGTTGCTCACAGTGTCTCGGAGACACAGACACA
mCHERRY_Barcode_29356	CCCTGGGTGTCAGTGCAACTAAGTCCGAGTGTCTGGGACACAGAGAAAGAGCGAGTCTGT
mCHERRY_Barcode_29357	CGCTGGTACACCGAGGTTGATTCTGTGACAATGTGATTCTGGGTCTGAGTCGCACGATCA
mCHERRY_Barcode_29358	CTGTCCCACTAGGAGCAAGATTCTGTCTGTCCGTGATACATTGTCGATCAAGCAGTATCT
mCHERRY_Barcode_29359	GGGAGGGTGACGGACTTTCTATGTCAGTGTGACACTGACTAGCTGCCACATCGAGCCTGA
mCHERRY_Barcode_29360	ACCACTTTCATACTGTTACTTTGTGATTGAAGCAGGTTGAGTCTGTCTCTCGCAGGTTCT
mCHERRY_Barcode_29361	ATCTCGTTCAGTCTCTGTCAGGCAGTCAGTGACACAGTGTTGGTGAGTGTGCGTCAGAGT
mCHERRY_Barcode_29362	CGGTCATACTCTCTGGGAGTAAGTGAATCTACCACTTTGTTCCTCGGTCATCCACTCTCA
mCHERRY_Barcode_29363	GGCAGGGACAGTCTGGCTGAATGTGGGAGTGTCAGAGTGTACCAGCTTGATACTCCTTGA
mCHERRY_Barcode_29364	TACAGCGAGATCGTGGATCAGACAGTCACTCTGTGCCTCAGACAGGGAGTGACTGGTACA
mCHERRY_Barcode_29365	TCCAGGAAGTGAGACTCTGATAGAGTCTCTTACAGGAACAGAGTGGTACTACGTGCATCT
mCHERRY_Barcode_29366	TCGTGAGACTAGGACGTAGAGTGTGATACAAGCAGGGTGTATGAGGGACTGCCTCGTTCT
mCHERRY_Barcode_29367	AAGAGGAACAGCGTCCGTGACGCTCGTACAATGTGCGTCTGGGACATTGTGACTCTTAGT
mCHERRY_Barcode_29368	ACGACGGACTTCCAGGGTGATGCTGACTGTCCGTGTTTGACTGTGGGTCTTGCAGCTTGT
mCHERRY_Barcode_29369	AGGAGACTCACCCTGTTTCATAGTGGTAGTGTGTGAGAGAATCTCTAAGATGGACATACT
mCHERRY_Barcode_29370	GCCTGGATCTTTCAGGGTGTGGGTCGTTCTTGGTGAGTCAGACTCGATGAGTCTGGTTCT
mCHERRY_Barcode_29371	GGGACACTCATAGACTCAGAGAGTCTGACACAGTCGCACAAGCTGCCTGTAGGTCTGACA
mCHERRY_Barcode_29372	GTCAGGCAGTTTCAGCTTGTTAGACCTAGAGCGAGGTAGACTCAGCTTGTAGCTGTATGA
mCHERRY_Barcode_29373	TACTCTTAGTCGGAGAAAGAATCAGGAACATGCTCATAGTAGGAGTGTGACTGTGGCTCT
mCHERRY_Barcode_29374	TTGTGTTTCACACTGCGTGTTTCACATAGTTAGACGGTCAAAGACAATGATCGTGAAAGT
mCHERRY_Barcode_29375	ACCACGTTGATCGACCTACACCCAGACTGAATCAGTATCTACCAGCCAGTTTGTGGGTCT
mCHERRY_Barcode_29376	ATCTCTGACTGCCTGTTACAGCCAGTTACAAACAGGATCAATCTCCTTCTTACACAGTCA
mCHERRY_Barcode_29377	CTGTGGGTCAGGGTGTCTCAAACAGGAACTTAGTCTGAGTGAGACTTTCTAAGTGGATGT
mCHERRY_Barcode_29378	CTGTGTATGATAGTGACTCAAAGTCTGACTAAGTGTGTCAAACTCGTTGTAAGAGGCAGT
mCHERRY_Barcode_29379	TACAGGGTGTTCGTCCGTGTCTCAGCTTCTTCGTGAGTCACTCAGGGTCTTGCACGTTGT
mCHERRY_Barcode_29380	TGGAGGGTGTAGGACAATCAGTCTGAATGTCAGTCTATGTGGCACTGTGTTGGACTCAGT
mCHERRY_Barcode_29381	ATCTGTGACTGGCTCTGTGAAACACCCACTGGGTGTGTGATCCAGTTAGTCGCAGGGAGA
mCHERRY_Barcode_29382	ATGACTAAGTAAGACTGTCAATCACTGTCTCAGTCGATGTATGTCCTACACTGAGCTTCA
mCHERRY_Barcode_29383	GACTCCATGACTCACGTTCAGACACGCACAGGGTCAGAGTTCGTCGGACTGGCACATAGA
mCHERRY_Barcode_29384	GGCTCACACTAGCTGCTTCAGAGTCCAAGAGGCTGGAAGTGTCTCGATCATTCTGGGTGA
mCHERRY_Barcode_29385	GTGTCTGTGATCCTGAGAGATAGACTTTGAAGCAGTTTGTCACTCGAACACTGACGATCA
mCHERRY_Barcode_29386	GTGTGATAGTGCCTGGGTCACTCAGTGAGAAGCTGGGTCTGTGTGTGTCTGGCTGGGAGT
mCHERRY_Barcode_29387	TCGACTTACTGACAGATAGACCGTCGAACACACTGGAAGTAGGTGATACTCGGAGCCTGA
mCHERRY_Barcode_29388	TTGTGGGTGTGTGTCCTTGTTGGTCGCACTAACTGTTTCTGGGAGTATCTACGACTGAGA
mCHERRY_Barcode_29389	AGGACTTACTACCACAGTCATTCACAATGATCGTGTTACATCCACTCACAATCACCTAGT
mCHERRY_Barcode_29390	CACTCATTGATGGTCGAACTTAGTGAGACAATCTGCATGTGAGTGTTAGACGGTGGTACT
mCHERRY_Barcode_29391	CCGAGGGACAACGTCAGAGACTCTCCTTCATTCAGGCTCTGGGAGTAACTTTCACGCTGT
mCHERRY_Barcode_29392	TCGAGGGTCAGGCTGCAAGTTGCAGACAGAAGGACGTTCAGCGTCATACTATCACAGTGA
mCHERRY_Barcode_29393	TGCTGACTCTTACACGTTGTCGGACCTTCAACCAGATTCATACACGTAGATCCTGCAACT
mCHERRY_Barcode_29394	CCGAGCAACTCTGACGTTGATTGTGTGTGTTAGTCGTAGTACGTCCATCATGCTCGTAGT
mCHERRY_Barcode_29395	CCGTGCAAGATCGAGATTCTGGCTGGCTCTGTCACTCTGTTCGTGATTCTCGGAGGTTCT
mCHERRY_Barcode_29396	CGGTCTTTGACACTGGCTGTAGCAGTTTGACCGTGGCTGTAGGTCGATCTTTCACCATCT
mCHERRY_Barcode_29397	GACTCGCAGTGGCAGTGAGTCGCTGCCAGACGCAGCGACTGGGTGAGAGAACCAGAGTGT
mCHERRY_Barcode_29398	GAGTGCCAGATGCAGATACATTCAGTAAGTAAGAGCCTCAGAGTCAGTCAATCTCAAACA
mCHERRY_Barcode_29399	ATCTCGATGTCACAGTGACTTTCTGTTACTCAGTCAATCTGGCAGGCACATTCTGGCTGT
mCHERRY_Barcode_29400	ATGACATAGATTCTCTGAGATGCTCAGTGTGTGTGACTCTTGGACCCTCTGCCAGGTAGT
mCHERRY_Barcode_29401	ATGAGTGTGTAGGAGTAACTGAGTCGCTGAAACAGGTACTTGGAGGATCACGCAGTCACA
mCHERRY_Barcode_29402	CCGTGGCAGTGCCACTTAGTAACTCGTTGAGCCTGCTAGAGGGAGGGTGAGGGTGCTAGA
mCHERRY_Barcode_29403	GAGAGGCTCTCTGACCATGTTTCAGGTTGTAGCTGGATCATAGTGTCAGAGTCAGTGTGT
mCHERRY_Barcode_29404	GGGACGTTCATCGTCCCTGAGGGACCGACAGTCTGTTAGAACCACCGACTGCGTCCTACT
mCHERRY_Barcode_29405	GTCACTCAGTTAGTCTATCTTACAGTTTCATCGAGGAAGAAAGTGGTTGACTCTGTGTCA
mCHERRY_Barcode_29406	TACACTTTCTCGCAGTCAGTCTCAGGCTCAGTCAGTTAGAGGGTGTAACTGTGAGTATCA
mCHERRY_Barcode_29407	TCCTGGGTCTGTCTCGCTCACAGTCGTTGTGGGTGCGAGTGGCACTGTGACCCAGGTTGA
mCHERRY_Barcode_29408	TTCAGACTCTATCACACTCATAGAGGATCATTCTGTATGTGGGTGATAGTTACTCCGAGT
mCHERRY_Barcode_29409	ACCTCTGACTGAGTGTCACACGGACTTACTGTGTGCTAGTGCGTGGTTGTGGCACTCAGT
mCHERRY_Barcode_29410	ACGTCGCTGTGTGAGCTACAAACTGCGTCACACAGGTTGTACCTGGTTGTGGGTGGGTGA
mCHERRY_Barcode_29411	GTGTCTAAGACTCTGGTTGAACCTGGCTCTTTGTCCATGTGACTCGATGAGACACGGAGT
mCHERRY_Barcode_29412	TGCTGTTTCTACGTGGTACTTGGTGGTTCTAAGTCTGACATCGTGCTTGTTTGAGTAAGT
mCHERRY_Barcode_29413	AGCTGTAAGTCACTGATTCTTCGAGGTACTATGACTCTCTCTGTGGCTGAATGACTGACA
mCHERRY_Barcode_29414	AGGTCTTAGATTCACGTAGAAAGTCACAGTACGTGTTAGTTTGAGCGTGTCACAGATAGA
mCHERRY_Barcode_29415	ATGTCACACTGGCTCTGACATGGTGTCAGTCACAGGTACTGTCAGAGTGTTTCACTGAGA
mCHERRY_Barcode_29416	CGGTGTAAGTTTCAGGTTGACTGTGTAACAAGGTGGAAGATGCTGTGACACACACGAACT
mCHERRY_Barcode_29417	GCCACTGTCAAAGTGAGAGTGCCTCGCACAGAGTCGGAGACCCAGGCTGTCCCACTATCT
mCHERRY_Barcode_29418	GGGAGCGTGTCGCTGTCACTGAGAGGCTCAGGGTCCCAGATTGTGCTAGTTTGTCTCAGA
mCHERRY_Barcode_29419	TCGTGGTACTCTGTCTTTCTAGCAGAATCTGCGTCTAAGAAAGAGAAAGATTCAGAGACA
mCHERRY_Barcode_29420	TGCACAGACTCTGTGCAAGATTGAGACTCAAGCAGGCTCTTGGTCGTAGATTGTGGGAGT
mCHERRY_Barcode_29421	TTGTGTCAGTAAGAGTATGTCTCACATTCTACGACAATCTGGGTGAGAGTGCGTGTTACT
mCHERRY_Barcode_29422	TCGTCAGAGACAGACTTAGACGGAGCTACTGTGTCGTACAAGGTGAATCTCCCACTTTGA
mCHERRY_Barcode_29423	TCGTCTGTGTCCGTCAATGAATGTGTTTGTTCCTGGTTCACTGTGCGTCAAGCTGCGACA
mCHERRY_Barcode_29424	TTCTGTATGAGGCTGCGACTGAGTCCGACACAGTCTAACAAAGTGCAACTGGGTCCGAGT
mCHERRY_Barcode_29425	CCGTGGGTGAGAGTGTGTCTAGGAGGAAGTTGGTGTGACTACGTCAATGTGCCACTTTGA
mCHERRY_Barcode_29426	CGCTGGGTGAGTGTCGCTCACGGACCCAGACGCTCGTACTGGGACGTACACAGAGAGTGA
mCHERRY_Barcode_29427	CGGAGCGACTTGGAGCATGTTTCACAATCAATGACTGAGACTGACTAAGAAAGTCCCACT
mCHERRY_Barcode_29428	TAGAGAGACTGGGACGCAGAAGGAGGTTCTGGGTGGCAGACTGTCTGACTGGGTGGTACT
mCHERRY_Barcode_29429	TCCTCACAGATTGTGGGAGTCTCTCAGTGTGTGAGAGTCAGTGTGGGACTTTGACCAAGA
mCHERRY_Barcode_29430	TGGAGAATCATTCTGCGAGTTTGTGTATGTCACAGATTGTTGGAGGTACTTTGTCAGTGT
mCHERRY_Barcode_29431	ATCAGCGTCTCGGTGAGACACCCTGGTTCAAAGTGTATGTATCTCTCACTCCCAGGCTCA
mCHERRY_Barcode_29432	CAGACACTGTGACAGGGACTATCTGTAAGTTGCAGTATGTAGCTGTCAGATTCAGTCACT
mCHERRY_Barcode_29433	CCGTCAATGAATGAGTTTCTAAGACTTAGTATCTGCTTCTATCAGTGAGTGAGTGACAGT
mCHERRY_Barcode_29434	CCGTCCGTCTGTGAGCATGTACGAGAATGATAGAGGATGAGAGACGTAGTAGGTCGGTGT
mCHERRY_Barcode_29435	CGGTCCAACACTGTGGGACACCGACCTTCTTGGTGGATGTTTGTCTATGAGCCACTAAGT
mCHERRY_Barcode_29436	CGGTGCGAGATCGTGAATCAGCGTCCAAGTTGCTGTTAGATGGACTTACTAAGACATTGA
mCHERRY_Barcode_29437	GGGTCATTCTATCTCAATCACTGTGTATCTAGCACTTTCATTCTCCTTCTGGGACATTCT
mCHERRY_Barcode_29438	GGGTCTCACTGCGTCATTCATGGTGTTACTATGACTTTGAGAGTCTATGATTGACTGTGA
mCHERRY_Barcode_29439	TACAGTTTGTTTGAGGTACATGGTCATTCTACCACTGTCAGCGACGGTCAGCCTCACACA
mCHERRY_Barcode_29440	TCCACGTTGACAGTGCGTGATCGTCGCAGAGGGTCGTTCTTTCACAAAGACAGTGGCAGT
mCHERRY_Barcode_29441	TGGTCGGTGTTACACACACTGCCACACACAATGACTGTCACTGAGCGAGATCCTCCGTCA
mCHERRY_Barcode_29442	TTGAGTCTGTTTGAGGTACTTAGTCTTTCAGCCTGACACAGACAGGTTCTAGCAGTCTGA
mCHERRY_Barcode_29443	AAGAGGAAGAAAGAGCTACACGCTGTTAGTCGGTCTTAGTCTCTGTCAGAGCCTGAATCT
mCHERRY_Barcode_29444	GACTGGCACAGGCTGGATGTCGCTCCGAGAAGGTGCATGTGCGTGCTAGTACGAGGCTCT
mCHERRY_Barcode_29445	TAGACAGACATACAGGTACAAGGTGCGAGACACTCTTAGTACGTGGTAGTAGGACGAACT
mCHERRY_Barcode_29446	TGGTGTGAGACCGTGTCTGAGCGTCCATGTGGGACGGTCAGTGACACAGAAGGAGAGAGA
mCHERRY_Barcode_29447	TTCAGAGAGATGCAGGGACAGGCACAATGAAACACCGAGTGGGTGGGACAGGGAGATTGA
mCHERRY_Barcode_29448	TTGACCTTCATCGACCGAGTTTGTGGGACATGGACAGTCTGTGAGCATGTGCGTCGAAGT
mCHERRY_Barcode_29449	AGGTGAAAGAGTGACGGTGTCGCTCGGACTAGCTGGGTGTTGCTGCCTGATCCTGAGTCT
mCHERRY_Barcode_29450	CCGTCAGAGTGTGTGCAAGAGACTCTCTCTCACTCCGAGTCGCAGAATCTGAGTCTAACT
mCHERRY_Barcode_29451	GACAGAATGAATGTGAGACTCAGACTCTGTTTGAGGCAGTTTGACATTCAGGGTCTTTGT
mCHERRY_Barcode_29452	GTGACATAGATGGTGCATGTTAGACTCAGAGAGAGTATCTGGGAGCGAGAAACTCTCTCT
mCHERRY_Barcode_29453	TACTGCCTCTTGGTCTAAGTTACTCCAACATGCACTTTCTCAGTGGTTGTTGGTGTGACT
mCHERRY_Barcode_29454	TCCAGCCTCTCTGTCTATCATCCTCTAACAAAGACACTCAATCTCAGTGTAAGTGGAAGT
mCHERRY_Barcode_29455	TGCAGGTAGTCCCTCAGTCTATGTGGTTCAATGTCGCACAGTGTCAGACACAGTGGTAGT
mCHERRY_Barcode_29456	TGGTGTGTGACTGTGGTAGTTTGTGTTTGTGCCTGTGAGAATCTGTATCTGCCTCCTAGT
mCHERRY_Barcode_29457	TTCTGCGAGTGTGTGGATCATTCTGAGAGATTGACAATCTAGCACAAAGATCCTCACTGA
mCHERRY_Barcode_29458	ACCACATAGACGCACCCTGTCAGTGTTTCTTCGACTGAGATACTGTTACTAGGTGTGACT
mCHERRY_Barcode_29459	ACCTGTGTCTGGGTGGTAGTCAGACGGAGTTTGAGAGAGAATCAGGCTCACCGTGCGAGA
mCHERRY_Barcode_29460	AGGACGATCAAACTCAGTGTTAGTGTCAGACCCAGATTCATGCAGAAACTGGGTCCGAGA
mCHERRY_Barcode_29461	CACTGCGAGAGCCTCGGTGTGTCTGGGTCTGGGACATACACACTCTGAGTCGCTGTCAGT
mCHERRY_Barcode_29462	CTGAGTCTCAAACTCGGAGATTCTCGTAGAGGCTGTATGATCCAGTGAGTAGGTCATTGT
mCHERRY_Barcode_29463	GAGTGGGTGAGGGTGTGAGTAGGAGTTAGTTTCACAGTCACAGTCGCTGTCCGTGTTTGT
mCHERRY_Barcode_29464	GCCACAATGAGTGTGGTTCTTAGTGTTTCATGGAGTCACTAACTGCGTGTAACACTCAGT
mCHERRY_Barcode_29465	GCCTGACACAACGAGGGTCTTCCAGGATGAGGGTGTATCTGTCACCGAGTTGCTGGATGT
mCHERRY_Barcode_29466	GGCACACTCAATCTGTGTGTACGAGTAAGATTCAGAGTGAATCAGAGTGTGCGTGGCTGA
mCHERRY_Barcode_29467	GGCACGCTCTCGGTGGTACAGCCAGGAAGACGGAGATAGTACGACTATGTATGTCTGTGA
mCHERRY_Barcode_29468	TCCTGACACTCGCAGTGTCTTGCACTGTCAATCACGGTGTCTGTCTTTGTTAGAGTATCT
mCHERRY_Barcode_29469	TCGACGATGTTTCACCCTGTGTCTGTTACTTGGAGACTGTCTGAGGTTCAATGAGTTTCT
mCHERRY_Barcode_29470	TGCAGCTTGTGCCAGTTACTTCGTCTTTGTGGCACAAAGTCTCACTTTGTTTGTGTTTCA
mCHERRY_Barcode_29471	TGCAGTAAGTTACTCGGTCACGGTCGTACAGTGACTTTGTTACTCCGTGTTCCAGTCTCA
mCHERRY_Barcode_29472	ACGAGGGACTGTGAGGGTCATCGTGGCAGAGCGTGACTGTAACTGAGACAGAGTGATAGT
mCHERRY_Barcode_29473	AGGTCCATGAACGAGTGTGTGTGTGGTACTTCGTCGTTGAAAGAGCGACAATCAGATAGA
mCHERRY_Barcode_29474	GACTGGCACAGGCACTTAGAGACTCGATGTCCGAGGCAGATGCTCGAAGTCAGAGGTTGA
mCHERRY_Barcode_29475	GCGAGAGTCTCTCACTGACAGGGTCGGTCTGTGACGATGAATGACTGAGACAGAGGCTGA
mCHERRY_Barcode_29476	GCGTCCATGAGCCTGTTTCACAGTGAGACAGTGTGAAACAATGTGGGTCTACGACTAACT
mCHERRY_Barcode_29477	GTCACTCACTACCTGTATGACGGAGGATGATAGTGTTTCATGCTCTCACTATGTGCCAGA
mCHERRY_Barcode_29478	TACAGCTAGTTTGACGTTCAAGCAGGATGTCGCTGAAAGTGACTGCCTGAAGCAGGGAGA
mCHERRY_Barcode_29479	TAGTGTTTCTTCGTCGTAGTAGCACACACAGCCTCCAACTGTGAGTAACTGAGACGGAGT
mCHERRY_Barcode_29480	TCCAGAGAGAGGCTGCTTCAGTGAGTCACATACAGCAAGTGGGTGATTCAAGGTCGGTGT
mCHERRY_Barcode_29481	TCGACATTCAAACAGAGTGAACCTCAAACTGGCTGCGTCTAGGTCGCAGATGCTGTTTGA
mCHERRY_Barcode_29482	TGGTGTTTGTTTGACCTACAGGCAGATACTATCAGGGTGTCGCTGTTTGAGCGAGCATCA
mCHERRY_Barcode_29483	ATGTGAATGATTGTCTAAGTCTCACTTAGTCGGACTCACAAGGACCATGATTGTCTTTGT
mCHERRY_Barcode_29484	CCCTCACACTTTGTCCAAGTCTGTGACTCATACAGACTCTTAGACAATGAAAGAGCTAGT
mCHERRY_Barcode_29485	GAGAGGCAGTACGTCTTAGTTTGTCATTGACTGACTCTGTTCCAGGTTGATAGACGCAGT
mCHERRY_Barcode_29486	GTCTCTCTCTGAGAGGTTGTTTCTGGAACATTGTCAAACATTCTGATAGACCCTCCGTCT
mCHERRY_Barcode_29487	GTCTGTGAGAGTGTCATTGACACACGATCTGACACCTTGTGGGAGACTGTAGGACCCACT
mCHERRY_Barcode_29488	CAGAGATACATCGTCGCACTGGCTCTAACATCGTCTTAGATACAGTGAGAGACTCTGTCA
mCHERRY_Barcode_29489	CAGTGTCTGAGTCTCGAACATTGTCTATGTCGGTCCATCTGGCACTAACTGGCTGTCAGT
mCHERRY_Barcode_29490	CCGAGGAACTGCGAGGTTGAGGCAGTGTCTTTCAGAGTGTTGCTCCGTGTGGCTGACACA
mCHERRY_Barcode_29491	CTGTGGGACTGTCACACTCATGCACGAAGAAGCTGGTTGTTAGACGTAGTGGGTGTTTCT
mCHERRY_Barcode_29492	GAGACGATGTTCGTGGGTGTGCGTGCTTGTTTCAGTCACTGTGTGCATCAGGGAGCATCT
mCHERRY_Barcode_29493	GAGAGTGTCAAGGAGTGACAGCCTCCAACAAGCTCGGTGACCGTGTTTGAGACAGTTACT
mCHERRY_Barcode_29494	TGCTCTCAGTTGGACTAAGTTAGAGGATGTGTCTGGTAGTTGGACCTTGAGCCACAGAGA
mCHERRY_Barcode_29495	ATCACATTCATGCAGATTGTTTCACAGTCACGGTCATTGTTAGTGTGACTTGGTGCTTGT
mCHERRY_Barcode_29496	CTGACGGAGTTGCTCGTTGAGTCTGCTTGTTCGACACACTGGCACCGTCTCGCAGAATCT
mCHERRY_Barcode_29497	GTCTCGTAGTGGGAGTGAGTCTCACCGTGATCCTCCCACTTAGACTTTGAGACACTCTCT
mCHERRY_Barcode_29498	TCGTGAATCTGAGAGGATGTTTGACTGTCACTCTGAGTGAGGGACAGTGTAGCTCCCTGA
mCHERRY_Barcode_29499	TGCACTGTGAACCTGTGTCAGGCTGATAGTGCCTGTGAGATCGTGCCTGTCGCTCAAACA
mCHERRY_Barcode_29500	AACACCCAGATGCACGCTCATGCTGTATGTAGGTCAGTCACTCAGTGACACGGTGTCACT
mCHERRY_Barcode_29501	ATGTCTCAGTCGGTGGAAGTAGGAGCGAGAGCCTCCCTGATTCTGGAACAAACTGATTGA
mCHERRY_Barcode_29502	CACACAGTGTTAGAGTCACTGCCTCTCAGTGCCTGGGTGTACGACGTTGACCGACATACA
mCHERRY_Barcode_29503	CACAGAAACACTGACTGTGAAGCACGCAGAAAGTCCGTGATTCACGGAGTGAGTGGTTGT
mCHERRY_Barcode_29504	CTCAGATTGATGCAGTCTGTCCCTCAAAGTAAGTGACTGTTCCTGTTTCTAGGACGGACT
mCHERRY_Barcode_29505	CTCAGCCTCAGGCAGGTAGTCCGTGTTTGATGGTCAATGAAGCACTTAGTTGGTGTCAGA
mCHERRY_Barcode_29506	CTGAGACACTAAGTGTTTCTAAGTGTATGTTCCTGGTTGTTTGTGATTGTTCGACCCTGA
mCHERRY_Barcode_29507	TGCAGGGTGACGCTCGATCTTGGAGGAACTCCCAGGCACTTGCACTCAGTGGGAGTCACA
mCHERRY_Barcode_29508	TGGTGCAACTCAGTGTGTGTTTGTCGGTGTAAGACTTTCAGACTGTGAGACTCAGTATCA
mCHERRY_Barcode_29509	TTGTCTGAGTGGCAGTGACTTTCACGTTCAAAGAGGATCTTTGAGATTGTCGCAGAGACT
mCHERRY_Barcode_29510	ATCACATTCAGGCAGCAACTGGCTGTAAGATGGTCTGACAGCGTCGGTCACTCACGGACA
mCHERRY_Barcode_29511	ATCTCTGAGATAGTGGGTCTTTCAGTCACAAGCACCTTCTTCGTGTGTGTGTCTGAATCA
mCHERRY_Barcode_29512	ATGACTTAGTATGTCATTCTAGCTGCATCTCTGTCAGTGACAGTGTAAGTATCTCATTGT
mCHERRY_Barcode_29513	CCGAGCTTGTGTGTGTTTGTGGGACTCACAGCGTCTCTCTACGAGGGAGTCGGACTTAGT
mCHERRY_Barcode_29514	CTCACACAGTGCCTGACAGATACTGTTAGTAGGACTCACTTTCAGGATCTGCCTCACTGT
mCHERRY_Barcode_29515	GAGTCCTACATTCTGGGAGTAGCAGTAAGTAGCTGTAACATTGTCTATCAAAGTGCATGA
mCHERRY_Barcode_29516	GGGACTTACAGACTGGTTCACAGTGCTAGTGGCTCAGAGAGGGACCGTGTTCGAGATTGA
mCHERRY_Barcode_29517	TACAGGGACACTGAGTAACAGTGTGCCTCAGGGAGAAAGATAGTCTTACTCGGACGTTGT
mCHERRY_Barcode_29518	TCGTCGGTCTTTCAGCCACTGTGTCAATGAACCTGACTGTGGCAGTGTCATCCTGGCTGA
mCHERRY_Barcode_29519	TGCTCCTTGAATCTGTATGATTGTCTGTCATGCAGATAGTCTCTCCGTCTCCGTCACTCA
mCHERRY_Barcode_29520	TGGTGACTCTCAGTGATTGAAAGACTTTGATAGTGTATCATTGAGATTGAGTGTCACTCA
mCHERRY_Barcode_29521	TTGTGGTACTAAGTGGAACTATCACGTAGATCGTGGTTGTTAGTCAGACTGGCTCTGAGA
mCHERRY_Barcode_29522	ACGACAGTCTGCCTCAGTCACCGTCGCAGACGCTGCTAGTCTCTGAAAGTGCCACATTGT
mCHERRY_Barcode_29523	ACGTGTCTGTATCAGGGACAAGGTGTATCATGCACATACTCTGTCTTTGTGCGACGTAGT
mCHERRY_Barcode_29524	AGCAGTGAGAGAGTCATAGAGTGTGACTGTGCGTCTTACAAGCACGGTGACAGTGCAAGT
mCHERRY_Barcode_29525	CGCTCTTAGAAGGTGTTACTATGACACAGTGTCACTTTCAATCAGAATGTGGCAGAGACT
mCHERRY_Barcode_29526	GTCAGTTAGTGACAGGGTCACCGTCCCTCATTCTGGTTGAGAGTGGATCAATGTGTGTGT
mCHERRY_Barcode_29527	TCGTCCATCAGGGACGTTGTTACTGTGTCTTTGTGTGTGATCCTGGGTGTCAGTCGATCT
mCHERRY_Barcode_29528	TGGACATTCAAAGTCACACAATGACGTAGTAACTGAGACTGGGTGGTAGTGCCTGCCACA
mCHERRY_Barcode_29529	TTCTGAAAGTTTGAGACTGTGGCTGCAACTCTGTGATAGTTCGTCTTTGAGAGTGGGTCT
mCHERRY_Barcode_29530	AACAGTGACAGACTGCCACTCCCACGATCAATCACGAAGTCGCAGGAAGATTGTGGAACA
mCHERRY_Barcode_29531	CAGACAATGTACCTCATAGAGAGACCGACATAGAGTATCTAACTCGTACTCCCAGACTGT
mCHERRY_Barcode_29532	CGGTCGCTCTTTCTCCATCTAGGAGGGACATACACGTAGTTTGTCACTGTGTCTGTGAGT
mCHERRY_Barcode_29533	CTGACCATCAGGGTGCAAGAAAGACATTGTTACACGTAGTGTGTCTATGTATCTCCCACA
mCHERRY_Barcode_29534	GGGACGTAGAATGTCAGTGAAGCTCCAAGAGGGTGCGAGAGCCTCTTAGACAGACTCAGA
mCHERRY_Barcode_29535	GTCTGTTACTAACTCACTGTAGGTGGCTGTTTGACAGAGTAGCTCATACACCGACGCAGT
mCHERRY_Barcode_29536	GTGTCCCAGAACGTCCCAGACCCAGGGTGTCACAGCGTCAGTGACTCACTTTCAGGGACA
mCHERRY_Barcode_29537	TACAGTGACATGCTGCGTGATCGACCATCTTCGTGTAAGACACAGGTTGACCGAGCGAGA
mCHERRY_Barcode_29538	TGGTGACAGTCTGTCGTTCTGCGAGCCTCATCCACTGTGAAGGAGGTTCAGAGACCCTGT
mCHERRY_Barcode_29539	TTCTCATACTGGCTCGGTGTCTCACGGAGTCGCAGCTTGACACTGACTGACGGTGATTCA
mCHERRY_Barcode_29540	AGCACCTAGTATCTGGTAGTGCCAGTTAGATTCAGCGTGACGGACAGTCATTGTGAGTCA
mCHERRY_Barcode_29541	CACTGTGTGTTGCAGAATCATTGTGTCTGATTCAGAGTCTTGGTCAAACATCGTCCGTGT
mCHERRY_Barcode_29542	GACAGTATCATACTGATTGTTAGTGTATGTCCCTGCCACTGGCAGTATGTCGGACGGACA
mCHERRY_Barcode_29543	GTCAGGTTCAAAGACTATCAGAGACTTTGTGTCTCACTCTCGGACATTGACAGAGCTACT
mCHERRY_Barcode_29544	TCGAGAGAGTGAGTCTTTGTCAGTGGTACTCCCTGCTACAATCTCCTACATGGTGGGTGA
mCHERRY_Barcode_29545	TGGTCTTAGTAGCTGATACAAGGACCGTGTATGTGCTTCAACGTCCGTGTCAGTGCTTCA
mCHERRY_Barcode_29546	TTGACTTTGTGTCAGAAACTGGCAGAGACAGTGACTTTGTTGGAGTGTGTCCCAGGCAGT
mCHERRY_Barcode_29547	ACCAGATTGATTCACCTTGAGTCTGTCTGTGTCACATTCACTGTCGTAGTTGGACCCTGA
mCHERRY_Barcode_29548	ACGAGTTTCTTGCTGAGAGTTCGTCAATCAGGCAGGGTCTGTCACAGACAAGCAGGGACT
mCHERRY_Barcode_29549	AGCACCGAGTAAGTGTCTCAGTGTCCAACTGGGTGGAAGAGGGAGTCTGTAGCAGCAACA
mCHERRY_Barcode_29550	ATCTCGCAGTCAGTGCTACTAACAGTATCACGCTGTAAGAGCGACATTCAGACACTCACT
mCHERRY_Barcode_29551	CAGACTGAGTTGCTCCGAGTGACTGTTAGACTGTCATACACAGAGCCAGTAAGAGGGAGT
mCHERRY_Barcode_29552	TAGACATTGAGGCAGAGTGTAGGTCGTACTCGCAGTTACTTAGACGGTCTGTCTGGTAGA
mCHERRY_Barcode_29553	TCGTGAGTGACACTGCAACACACTCCCTCATTGTGTCAGATAGAGACTCAATGTGAGTGA
mCHERRY_Barcode_29554	TGGACATTGTGCCACTCTGTACCTGATACTTTGTCCTTGAGCGTGTCACATGGTGTGACA
mCHERRY_Barcode_29555	TTCACCCAGTTGGACTCTCTTCCTGGTAGACGCTCCCAGATCGTGCGACAGAGTCAGTCA
mCHERRY_Barcode_29556	AACTCGTAGAGTGTCCTTCTAAGAGTGTGTTGGTCTCAGTGTGTGTGAGAGCCAGTTTCA
mCHERRY_Barcode_29557	ACCACAAAGTTACTGCTTGTGGGTCGTACTAAGACTTTGTGAGTCTGAGTCACACGTACA
mCHERRY_Barcode_29558	CGGTCGAACTCAGTCTTACTGAGTGTGTGAGTGTGGAACTGGGTCTGTGTTACTCGGAGA
mCHERRY_Barcode_29559	GTCACACAGTGTCAGGATGTTAGTGATACAGGGTGAATCTGTCAGATTGTGGCACGGTGT
mCHERRY_Barcode_29560	GTCACTTACTACGACTCTCAAAGTGGTTGAGCCTCTTACTCGCAGGTACTGGGTCGTTGA
mCHERRY_Barcode_29561	GTGACTGTGTGTCTCCTTGTATGTGAATCTCAGTGCCTGATCCTCACTCAGTCTGTGACT
mCHERRY_Barcode_29562	GTGACTTTCAGAGTCACTGAGGGTGGGAGTTCGAGTCACAGTCTCTGACAGGGAGGGTCA
mCHERRY_Barcode_29563	TTCAGTCACTTTGTGGAACACTGAGGGTCATTGACTGAGAATGACTAAGTCCGAGGGAGA
mCHERRY_Barcode_29564	AACACGGTGTTTCACCGTCTGCCACACTGTTCGTGCCACACCGTGACTGAGTCAGTGTCA
mCHERRY_Barcode_29565	ACGAGAGTCACTGAGCATGTTGGTGAAAGTAGCACGGACTGCCAGGGACAATCACATACT
mCHERRY_Barcode_29566	AGGACCATGACCCTGTGTGTTTGTCAGTGTATGAGGGTGTTAGTGATTCAGTGACCGACA
mCHERRY_Barcode_29567	ATGTGGATGTTTCACCATGTGGCTGCTAGTTTGTGCGAGATTGAGGATCTGACACGTTGA
mCHERRY_Barcode_29568	GAGACTTTGTGCGTCGATGAACGACTGACTGCCTGAATCTATCAGCGTGATACTGTGTGT
mCHERRY_Barcode_29569	GTCAGAGTGTGCCTGTAAGTGTCAGAATGATGCTGATTCTGCCACCGTCTTGCTGATTCA
mCHERRY_Barcode_29570	GTGAGTCTCTAGGACCCACTCACAGCGTCTCTCTGTCTGTGGGAGGTAGTCTGTGGATCA
mCHERRY_Barcode_29571	TCGTCAGTCTGGGTGATTCAGAGTGTATCTCGGAGAGTGATCGTCGTTGTTCCTCAGTCA
mCHERRY_Barcode_29572	TTCACCGTGATTGTGCTAGACGCTCGTACTGTGACGATGAATGACGAACTACCTGTGTCA
mCHERRY_Barcode_29573	AACTGCTAGAGGGTGCTTGATAGTGACAGTATCTGAGTGATAGTGTGAGTTGGTGATAGA
mCHERRY_Barcode_29574	ATGTCGGTCACCGTGTGTGTTGCTGGTACAAGGTGTCAGACTCTGTGAGAGAGTCTTTGT
mCHERRY_Barcode_29575	CGCTGAAACTGTGAGACAGTTCGAGATTCTTCCACTCACATTCTGTCTCAGTGTGTAAGA
mCHERRY_Barcode_29576	GCGTCGGTGAGTGACCTTGTGTCAGCCAGTAAGTGAAAGTATGTGTATCATGGAGAGTGT
mCHERRY_Barcode_29577	GGGTGGATGAGGGAGACAGTATCAGTCTCACAGACATAGAGGCAGGGTCATGGAGGGTGT
mCHERRY_Barcode_29578	GTGACTGTCACGCTCGGTCATCGTGTTTCAAAGAGTGTGTGTGAGTCTCAGTGAGGCTGA
mCHERRY_Barcode_29579	TGCAGAGACTCTGTCGTTCACGGAGCGAGTAGGAGGGTGTACCAGTATCATGGAGTGTGA
mCHERRY_Barcode_29580	TGCTCTGTGAGAGAGGCTGACTCACGATGACGGAGTAACAAGGAGTCAGATCCTCGCTCT
mCHERRY_Barcode_29581	AGGTGGTACTCTGACAGTGTTCGTCGATGATTGAGCTAGTTGGTGTCTGAAAGTGGTAGA
mCHERRY_Barcode_29582	CTGAGCCAGTTTGACCGTCTAGCTCGTAGATGGTCGGAGAGGGTGACACTGCCTCAGACT
mCHERRY_Barcode_29583	GGCAGTGAGTATGAGCGTGAACGTGAAACATGGTGTTTGTTGCTGCGAGTTACACCGAGA
mCHERRY_Barcode_29584	TGGAGCGAGTGGGAGCTTCACAGACGTAGAAGGTGCCTGACTGACATACACCGAGGAAGA
mCHERRY_Barcode_29585	CTGTGGGTCTTAGAGCCACAGTCACGGTGTATGTGTATGAGTGACGTAGACCCTGAGTGA
mCHERRY_Barcode_29586	GGGTCCGAGACCCAGGAAGATTGACATAGATACTCTGTCAGGGACTTTGTAGGACCCACA
mCHERRY_Barcode_29587	TACAGCAAGTTGCACCTTCATAGTGGTTCTATGAGCTTGAGGGACGGTGTACCAGTATCA
mCHERRY_Barcode_29588	TAGACCGAGAGTGACTAACACGCAGTTTCTTGGTGAGTGTGTGAGTGTGTGTGTCGGTGT
mCHERRY_Barcode_29589	TTGACATTCTGGCTGGTTGTCTGTGGGTCATTGTGTGAGTAACTCTCTCTTGGTCTGAGT
mCHERRY_Barcode_29590	AACAGCAACAGACAGAGACACAGTCGGACTGCCAGTGAGACTCAGGCTGTACGACAAAGA
mCHERRY_Barcode_29591	AAGTGCGTGATTCACAAACATGCTCATAGTGTGTGCGTGATTCACCGTGTATGACTGTGA
mCHERRY_Barcode_29592	ACCTCGCAGACGGTCTTACACTCTGAGTGATAGACGGAGACCGTCGCTGTCTCTGCAACT
mCHERRY_Barcode_29593	GTCTGAAAGAGCCAGGATCTTCCTCCTAGACTCACAAACTCGCAGTCTGTGAGTCTATGA
mCHERRY_Barcode_29594	TACTCGGTCAGAGACAGTCATGGTGTTTGTGAGAGTTACTGACACTGTGTCACACGGTGT
mCHERRY_Barcode_29595	TCCAGGGTGTGCGTCGGAGAAAGAGGATCATACACTGTGTATGTCGATCTAAGAGCTAGT
mCHERRY_Barcode_29596	TCGTCGCACTAACTGTCTGAGTGTGGTTGTTTGAGCCTCTTGCAGCTTGATTGTGGAAGA
mCHERRY_Barcode_29597	AACAGTGAGATGCTGAAAGAACGAGTGTGTTAGTCCTAGTTGGACGCAGTAGGAGGTTCT
mCHERRY_Barcode_29598	ATCAGGTAGATTGACGTTCTCCCTGTGTGTTAGTCTCTCATACTCTGTGTGGGTGGTACA
mCHERRY_Barcode_29599	ATGAGCCTCAACGAGGCAGTTTGTCGTACACGGACAGAGATTGACGGAGTGCGTGTTACT
mCHERRY_Barcode_29600	TGGAGCATCTTTGTCCTTGTATCAGCGTGTTCCTGTTTGATAGACGAAGTGAGAGTAACT
mCHERRY_Barcode_29601	AGCTCCTTGTGGGTGTGAGTCTGTCACAGAATCTCTGTGTAAGACCATCACGGAGGTTCT
mCHERRY_Barcode_29602	CGGACCTTCTCGGACATAGTTAGAGGGACTCTGTCCAACTGAGACGCTGTCAGTCGTACT
mCHERRY_Barcode_29603	CGGTCCAAGACAGTGAGTGTTAGACGGTCTCACACCTTCAGTGTCCTAGTTGGAGGGAGA
mCHERRY_Barcode_29604	CTGAGCTACAATCTCGATCATGCTGATAGAGCGTGCTTGTTCGTGTTTGAAAGAGAATGT
mCHERRY_Barcode_29605	TGCAGCTAGTGGGAGCTTGATTCAGTCTCTGGCACTATCTACGAGGAACTGGCACTTACA
mCHERRY_Barcode_29606	AGGACGGAGTGGGAGTGTCTACCAGGAACTGGGTGTTAGAGACAGAGTCATTGACTGTGT
mCHERRY_Barcode_29607	GACTGATTCATGGAGTGACACACTGGGTGACGCAGTAAGTCAGTCCATCAAGCACGATGT
mCHERRY_Barcode_29608	GCCTGCTACTCTGAGAATGTTGCTGCAAGTGGCTGAGTCTGGGACGGAGTGGCTCTATGA
mCHERRY_Barcode_29609	GTGTCGATGTGAGACTATCAGTGTCCTTGAGTGACAAAGTTGGTCCATCTGGGAGTCAGA
mCHERRY_Barcode_29610	GTGTCGCTGAGGGTCGCTGATGGTGCCACAAAGACATTGTGAGTCCTTGAGGCACGGTGA
mCHERRY_Barcode_29611	TTGTGTGAGAGCGACGTTCAATGTGTTAGACCGTCTGACTGGGAGAGACTGTGAGGGTCA
mCHERRY_Barcode_29612	AGCTGGAAGAACCTCGCTCTCGGAGCCTGAATGTGCTTGAATGACCCTCAGGGTGTCTCT
mCHERRY_Barcode_29613	AGGTGCAAGATGGACGATCTTTGTCGGACAACGTGATTCTTCCTCAGAGATACACAATGT
mCHERRY_Barcode_29614	ATCAGTGTGACCGTCTGAGAATGACAGTGTCGGTCACACTTTGTCGAACTAAGACCAAGT
mCHERRY_Barcode_29615	CAGTGTATGTGGCTGCTACTCACACAATGTGTCACTTTCTAACAGCATCAAGCACTTAGT
mCHERRY_Barcode_29616	TGGTCCGAGTTACACTCTCTTGCACCATCAGCCTGTGACAAGCACTTAGTGTGAGTCTCA
mCHERRY_Barcode_29617	AACAGTCTGTGGGTCCAAGTGAGACGGTGTTACACACAGTGCCTCGCAGAGACTCAGTCT
mCHERRY_Barcode_29618	GAGTGCCTCAATCTGACAGTGGCTCGCTGTCTGACATAGTTCGTCAATCAGGGAGCCAGT
mCHERRY_Barcode_29619	GTGTGTTTGTTACTCGTAGATACAGTAACATCGTCAGAGAACCAGAGTGTGTCTGGTAGA
mCHERRY_Barcode_29620	TCCACTTACTTCGTGTCTCTGGGTGGCTCAAGGAGAAACACCCACCTTGTGACACTGTGT
mCHERRY_Barcode_29621	TCCAGTAACATCCACGTTGTGAGAGGGTCAAGCTCAAAGTCCGACTAACTTGGACGGTGT
mCHERRY_Barcode_29622	TGCTGAGTGTAACACAATGTCCGTGCTAGTTTCTCATTGAGGGTGACTGTGGGTGTGTGT
mCHERRY_Barcode_29623	TTCAGAATCTTTCAGATAGTCGCTGGTTGAAAGTCTCAGTTTCAGCATCTTTGTCGGACA
mCHERRY_Barcode_29624	AAGAGCGTGAGGGTGGATGTACCACACTCTACGAGTCAGTGGGAGCTTGTGGCAGAGTGA
mCHERRY_Barcode_29625	ACGAGGGACTTTGTGTGTCTCGGAGAGTCACTCAGAGACTGGGAGTGTCTCGCTGGTAGT
mCHERRY_Barcode_29626	AGCAGAATGTCGCTCAATGAGGGACTTAGAAGCAGACACTGGCACTGTGAATCTGAGAGT
mCHERRY_Barcode_29627	CACTCACACTTTGTGTAAGAGGCTCCGAGTGTGACTGTGTGCCTCTGACTGCGTGCGTCA
mCHERRY_Barcode_29628	CCGTCGCTCTGCGAGCTACAGTCTCTTTCTTCGTCGTTCAGACACGGTGTGTGTGGCAGT
mCHERRY_Barcode_29629	GCGACAGACTAGGAGGTAGTGGCACCGAGATTGACTAACTCAGTCTATCTATGAGGGACT
mCHERRY_Barcode_29630	GCGTCCTTCACTCAGCTTGAACGTGGTTCAATGACTAAGTGACACTCACTGGGTGGGTCT
mCHERRY_Barcode_29631	GGCACATTGTGGGAGTGTCATGCACTGTGAGAGTGTTACAGAGTGTGAGATCCAGGTTCA
mCHERRY_Barcode_29632	TAGTCATTCAGACTGTCTGTGTGAGTCAGTGAGTGCATCTGCGAGCCACAGTCAGGCTGT
mCHERRY_Barcode_29633	TGGAGTTACTTCCTCAGTCAACGAGTGACAAGCAGGGTGATGCAGGAACTGGGAGCCTCA
mCHERRY_Barcode_29634	TTGTCGGAGAGGGACAAAGTTCGAGACAGATCGTGTAAGAGACACCGACATGCTCTCACT
mCHERRY_Barcode_29635	ATGAGCCACAGACTGTATCATTGTGTAACAGCCACATTCAGACTGTCTCTGGCAGTGTCA
mCHERRY_Barcode_29636	CACACCTTCAAAGTCCTACTGCCAGTGAGTGAGTGAAAGTCCCTGATAGATCCAGAAACT
mCHERRY_Barcode_29637	CCGTGCTAGTTTGTGTGTCTGTCTGGGTCATTGTGAATGACGGTCTGTCATGCAGGTTGT
mCHERRY_Barcode_29638	CTCACAAAGTCAGTGAAAGTGGGACCGTGAGAGTGTCTCTCCCTGATAGAGAGAGTGAGT
mCHERRY_Barcode_29639	GACACTTACTGCCTCGTTCTACGTGGTACTCGGAGCAACTTGCACACTCACTCTCAGTGT
mCHERRY_Barcode_29640	GTGTGATTCTTACAGCAACATACTCATTCAACGACACTGTATCTGGTACTGGGAGAAACA
mCHERRY_Barcode_29641	GTGTGCGACATGCACTCAGAACGAGCCAGTGCCAGTTAGAAGGACGCACTCCCTCGGAGA
mCHERRY_Barcode_29642	TCCTCCGTCTATCTCTCTCTTGCTGGTTCATGGTCGGTGTGTGACAGTCACACAGGGACT
mCHERRY_Barcode_29643	TGGTCGAAGTCCGTCCAACAAGCAGTTACTTTCACTGACAGACAGCTTGTCGCTCAGTCT
mCHERRY_Barcode_29644	AAGTGAGTCTCTCAGTCAGACTGTCAGTCTTAGTGGGTGAGTGTCTCTCTACGAGAAAGA
mCHERRY_Barcode_29645	ACGACATACACTGTCATTCAAAGACAAAGAGACAGAATCACTCAGCGTGAGGGTGGGAGA
mCHERRY_Barcode_29646	ATCAGATAGTTTGTGGTTGTTCGTGGTTGAATGTGCGAGTACCTCTGAGTCGCTGTTTGA
mCHERRY_Barcode_29647	ATGTCATTCAATCAGAATGAAGCTGGTTCAGGCTGCGTGACGCTGGCTCTAACTGCAAGA
mCHERRY_Barcode_29648	CACTCTCAGTCCCTCACAGTTGGTGAGAGACAGTCTTACAGGGAGGGACTACCTCAATCA
mCHERRY_Barcode_29649	GGGTCGCTGTGGCTGCATGTTGCTCGATGACACACGTACTAACTGGAAGAAGCTGTCTGA
mCHERRY_Barcode_29650	GTCTCATTGAGTGAGATTGTAGGAGTTTCAAAGTCTGTCAAACTGGGTCTCTCACAGTGT
mCHERRY_Barcode_29651	TAGTGTTACTCCGACTCTCTGTCAGCCTGATAGACCATGTAAGTGAATGACTCAGGCACA
mCHERRY_Barcode_29652	TTGACGCAGATGCTGTGACTGCCTGGATCTGTCACCCTGATGCTGACTGAGGGAGAATGA
mCHERRY_Barcode_29653	TTGTCGCACTGGCTGATAGAGAGTGGGAGAGCCTGTTTGAGGGACAATCTTGCACTCTCA
mCHERRY_Barcode_29654	ATGAGAATGTCACTCGTAGAAGCACGATGTTCCTCTTTGTGTCTCCGACTTACTGCAAGA
mCHERRY_Barcode_29655	ATGAGGGACTGCGTGCTAGAATGTCCTTGTTAGTCTGTCAGCCAGTATGAGTGACATTGT
mCHERRY_Barcode_29656	CAGAGGGTGTGGGTCTTTCAAGGTCGTTGAGAGTGTGTGTAAGTGGGACAACGACGCACA
mCHERRY_Barcode_29657	GACAGGGTGTCAGACAGAGTATCTCTATGTTACTCAGACATACAGGAACTAGCACGTTCA
mCHERRY_Barcode_29658	GGCTCCCAGAGGCAGGTTGTGCGTGGTTGTCTCAGCTTGTTTGTGGATGTAGGAGCGAGA
mCHERRY_Barcode_29659	TACTCGTTCATAGTGGCACATTGTGCGTGATTGAGTCAGTTGGAGCCTGAATGTGGTTGA
mCHERRY_Barcode_29660	TTGTGTTTGAGGCTGGTTGTGTGTCTGAGAGGCTCCGTGTGACACGCAGTATGTGGGTGT
mCHERRY_Barcode_29661	CACTGTTAGTCGGTGGGACAGTGTCCAAGTGGGACTCACTGGGAGACTCTGAGAGATTCT
mCHERRY_Barcode_29662	CAGTCATTGTGCGTGCTTGAAGGTGCGTCAGTGTCATAGTTAGTGGGAGACACACTGAGT
mCHERRY_Barcode_29663	GGCAGATAGACTCAGGTTGAGTGTGTATGAGCGAGGCTCTCGGTGACACTACCACCCAGT
mCHERRY_Barcode_29664	TAGAGGTACTGGGTGGGACTATGACCATGTAACTGCAAGTTAGTCGTTGTATCTGACAGT
mCHERRY_Barcode_29665	TTCTCCAACTGCGTGTCAGTTGCAGACTCTTAGACTTACTTAGTCGAAGTCGGAGTTTGT
mCHERRY_Barcode_29666	AGGACACTGTGAGTGTTAGTTCCTCCGTGAGCCTGAGTCATCGTCCTTGAGAGAGAGTGA
mCHERRY_Barcode_29667	CACAGGCTGATGGTCTGTCTGGCACAGTCTTGCAGCCTCAGTCAGTCTGACTGACAATGT
mCHERRY_Barcode_29668	CGCTGTGAGAGAGTCCCTCTTTGTCGAAGAAGCTCTTTCAGGGAGGCTGAATGAGATACT
mCHERRY_Barcode_29669	TACTGAGACATAGACGAAGTCTGACGAAGAAAGAGATAGACACTGAGTGTGCCACAAAGT
mCHERRY_Barcode_29670	AACTGTCTCTGGCTGACTCTAACTCTTTGTATCAGTGAGATAGTCCGTCTAGCTGTGTGT
mCHERRY_Barcode_29671	ACCTGTTACTGGGAGCTTGAGAGTCAGAGAATGAGCGACTCCGACACTGTGGCACAGACA
mCHERRY_Barcode_29672	GACACAGTCATAGACGGACTTGCTCTTTCTGTCTCAATCTCTGTGTCACTAGCTGTCTGA
mCHERRY_Barcode_29673	GCCACCATGTATGTCAGAGTATGTCTGAGTATGAGCCTGTTGGTCTCTCATCCACGGACT
mCHERRY_Barcode_29674	GCGAGTGTGTACGAGGCTGAAGCTGTCAGTGCGACTGTGTCCCAGATTCATACTCAGAGT
mCHERRY_Barcode_29675	TACACTTAGAATCTCGTTGTTAGACTCAGTCCCAGCAAGAACGTCGCTCACCCAGACTGT
mCHERRY_Barcode_29676	TGGTCCTAGATGGTCCATCAGTCACTCTCACCCAGAGTGACGGTGCCTCTCGCACATTCA
mCHERRY_Barcode_29677	TGGTGGTTCAGACACCTACTTTGTCTCTCAATGTGCGACATGGTGGGTGATGCTCACTGT
mCHERRY_Barcode_29678	TTGAGGGAGATTCAGTTAGTCGGTGTGAGTATGAGCAAGAATGACTTTGACGCAGGTAGT
mCHERRY_Barcode_29679	AAGAGCATGATCGTGAGTGAGACTGGATCTGGCTGTATCAGTGACGGAGTTACAGTGACT
mCHERRY_Barcode_29680	AAGAGTCACATCCTGGATCATGCACGCACATGGACGGTCATACTCTCTCATACACGAACA
mCHERRY_Barcode_29681	AAGAGTTTGTAAGTGGAACTCGCACGATCAAGGACTCTGTTGCTCTGTCTCTGAGGATCA
mCHERRY_Barcode_29682	AGGAGTGACATAGTGGTTGATTGTCAATCTGCCAGTCAGATCGACCTTCACTGTCATACT
mCHERRY_Barcode_29683	GAGTCAGTCTGAGTCTAAGAGAGTCACTCTCTGAGAGTCAAGCAGAGTGTAAGAGCTTGT
mCHERRY_Barcode_29684	TGGACGGAGTTAGTCCGAGTATGACCATGTTTGACAGTCACAGACTGTGTACGAGGGAGT
mCHERRY_Barcode_29685	AAGAGGCAGAGTGACACTCAGCCAGTCAGACGGTGGGACTTAGTCCATCTGGGTCCGTGT
mCHERRY_Barcode_29686	AGGTGCTAGTGAGAGTAAGTGTCTCGATGTGCGAGGTTGTGTCTGCAAGACTCAGAGTGT
mCHERRY_Barcode_29687	GACTCTGAGAGCCTGGATCACCCTGTTTGTTCCTCCGAGATGCTGAAAGAGGGTCGGACT
mCHERRY_Barcode_29688	GAGTCCGACATGGTGAGACTGTGAGAGTCAGTGTGGAAGTTGGTCGGTCATGGTGCCAGA
mCHERRY_Barcode_29689	GAGTGCTAGTTTGTGGTTGAATGACAGTGATTGTCCAACTACCTGTATGAGGCTCACACT
mCHERRY_Barcode_29690	GCGAGGGAGTAACTGTGTGTGTGTGTCAGACGGTCTTACAATGTGGTAGAGCCACCTTCA
mCHERRY_Barcode_29691	GTCTCAGTGTATCAGAGTCAGGGTGGATCATGGTCGGAGTCGGTCAGAGTCCCAGCCTGA
mCHERRY_Barcode_29692	AACACATAGTCGCAGGATCATTCTGGCTGATTCTCACTGAAAGACTTACTAGCACCGAGT
mCHERRY_Barcode_29693	AGCAGCATGTGTCACCGTCATACTCCTACATTCAGCTACAAGCACTTTCACCCTGTTTGA
mCHERRY_Barcode_29694	ATGACCGACAGGCAGCTAGACTGTCGCTGTATGACTAACATGCTCAGTGTGGCTCTGTCA
mCHERRY_Barcode_29695	GGGAGCAAGTCCCACTGAGAGACACAAACTCGGAGATAGTTGCTCGGTCACTGTGGAACA
mCHERRY_Barcode_29696	TCCTGTGTCACGCTCCCTGTACCACGCAGTTGGTCTTAGACCGTCACAGAGGGTGGATCA
mCHERRY_Barcode_29697	TCGTCCTTGTTGGACAGAGATTCTGGGACTTACTGTAAGAGAGTGCTTGTGAGTCGCTCT
mCHERRY_Barcode_29698	TGCAGCGTGACGCACGTTCTCTGTCTGTCAGCGACAGACTACCTGGGTGTAGCTCCTTCT
mCHERRY_Barcode_29699	ACGTGTTTGATCGTCGAAGTTAGTGATTCAGGCAGGGTGAGTCTCACTGTGTGTGGTAGT
mCHERRY_Barcode_29700	ATGTGGCTCTTGCTCACTGTATGTCAGACTACCTCAAACTCTCAGGTAGTTCCTGGGTCA
mCHERRY_Barcode_29701	CTCTGTGTGAGGCTCCGTGTCGGTGTTTGTTGGTCGCTGATCCTGACTCATTGAGTCTCA
mCHERRY_Barcode_29702	GAGACTGTCATGCAGACAGTAACAGTGTGTTTGACATTCTTTGTGACACAGACAGTTTGA
mCHERRY_Barcode_29703	GCCAGTCACAGCGTCTAACAGTGACGTACTCCGAGGGTCACAGAGGTTGTCTCTGGGTGT
mCHERRY_Barcode_29704	GCGTCATTCACACACGCTGTACCTGGAAGTTAGTCAATCTACGAGAGTGACCGTGCTTCT
mCHERRY_Barcode_29705	GTCTCGTACAGTGTGTTTGTATCTGTTAGTTGCTCATAGTAGCAGAATGTATGTGCGTCA
mCHERRY_Barcode_29706	TAGAGCTTGAAACACTAACTGTGAGTGACACCCTGCCACACTGTCGGTCTAGGAGTATCA
mCHERRY_Barcode_29707	TTGTCATTGAGAGTGTAAGTTGGAGGGTCAGGGTGAGTCTAGGACTTACTGACAGTTAGT
mCHERRY_Barcode_29708	ACCACATTCTGGCTGAGACTGCGACATACAGTCTCCGAGTTACAGGTTGTGGCACTAACA
mCHERRY_Barcode_29709	AGCTGTTTCTACGAGGGACTGGCTGAATGTCAGTGTCACTGTCAGATTCAGGCTGACAGA
mCHERRY_Barcode_29710	AGGACAGACTGGCAGGTTGTGGGAGAGACTAAGAGTATGTGGGTGGGACAGGGACCGTCA
mCHERRY_Barcode_29711	ATCTCTGTGTCGCAGAAAGAGGGTCTTACAAGGTCTAACTGTCAGAATCATGGTGGATCA
mCHERRY_Barcode_29712	CACTGGCTCTTCCAGACTCATACACCTTGAACGTGGGTGATCGACCGACTTTGACTGTGT
mCHERRY_Barcode_29713	CCCTGCGAGTTGCAGCTTCTAAGAGGCAGAACCTGTTAGATTCACGGTCTTCCACGTAGA
mCHERRY_Barcode_29714	CTGAGTAACTAGCTGGAACAGTGAGTAACTGTGTGTAACTGTGAGTGTCTGACACCCTGT
mCHERRY_Barcode_29715	GAGACCTACACGCTCGTAGTGTCAGCTTGAGCGAGTTAGACCCTGGGAGTCGGTCGCTCA
mCHERRY_Barcode_29716	GGGACGAAGAACGTGCTTGATAGTCTTAGTACCACGCAGACGGTCTTTGAGAGTGCATCA
mCHERRY_Barcode_29717	TCCTGGTTCTAGCAGGCACTTACACAATGTTACTCACTGACGCTCCTACAAACTCCTTGT
mCHERRY_Barcode_29718	TCGTGGGTCTTTGAGAGACAGTGAGGCAGTGTCTGGTAGATAGACCTTGTTGGAGAGAGT
mCHERRY_Barcode_29719	TTGTGCCTCATAGTGGTTCATAGAGTTTCATCGTGTAACATTCACCATCTGAGTCTCTCT
mCHERRY_Barcode_29720	ATCACACTGTGCCTGCTACTATGTCGGTGTTCGACGCAGTCACTGGGTCAGGCAGTTACA
mCHERRY_Barcode_29721	ATCAGGTTCTGTCTGGCACTAAGACATTGATCGTGCTTCATGCTCGTAGATTGTGTTAGA
mCHERRY_Barcode_29722	GCCACAAAGTACGAGATAGACGCACTCAGTTACTCTGTCATTGTCTGACTTGGTCGAACT
mCHERRY_Barcode_29723	GTCAGTGTCTGTGTGCGACAGGGTCTTAGAAGCTGAGAGAGTGTGGGAGTGCCAGAGTCT
mCHERRY_Barcode_29724	GTGTGGTAGAAGCTGTCTGAGGGTCTTTCTCCGTGTGAGATTGAGAATCTTAGAGTGACT
mCHERRY_Barcode_29725	TGCAGGGAGAAAGTCAGTCTCTGTCCTACATCGTGGGAGTTGGTGAAACAGGCTCATTGT
mCHERRY_Barcode_29726	TGCTCGATGAACGTGATTGTCACAGGCTGTAAGTGCTTCATTCTCGAACTAGGAGTTTGA
mCHERRY_Barcode_29727	TTCACACTGACTCTCAAACAGTGACGGTCAGTCAGGCACTTGCTGGCTGTGAGTCTCAGA
mCHERRY_Barcode_29728	AAGTCCGTGACAGACGGAGATACTGGGTGTTACAGCGAGATCGACAAAGACAGTGGATCT
mCHERRY_Barcode_29729	ACCAGCAAGAACGAGAATGATCGTCATTGTAGGACCTACATAGAGAATGTGTCACAGTGT
mCHERRY_Barcode_29730	ACGAGCTTCAGCCAGTAAGACCGAGGTTCAGACACCCTGATACAGTGACAGCCACTTAGA
mCHERRY_Barcode_29731	AGGACGTTCATACTGATAGTTAGTGAAAGTCTGACAAACATTCTGTTACAGTGTCCGACT
mCHERRY_Barcode_29732	GAGTCATTGTTTCAGCCACTTGGTCATTGTTCGTGGATGTCGGAGTCACATTGACAATGT
mCHERRY_Barcode_29733	GGCTGCGTGTCGGTGTCTGAGGCTCAATGACAGTGCTTGTGAGACAGTGTGGGAGGATGT
mCHERRY_Barcode_29734	GTCTGGCTCAGGGACGAACTTTCTCGCTCTTGGTCCGTGTCGCAGTGAGAATCTGGTTCT
mCHERRY_Barcode_29735	TGCAGCGTGAACCTCTTACTTTCTGTGACTTAGACAGACATCGTGTGACAGGCTGTTTCA
mCHERRY_Barcode_29736	TTGAGAGACAATCTCGTACAAACTCACACTAAGTCCATCATCGAGTTTGAATGACACTGA
mCHERRY_Barcode_29737	GACTGCTTCTCCGTGCATGAAAGACTATGTCGCTGTGTCATAGTGTCTGTGACAGCGTCA
mCHERRY_Barcode_29738	TGCACCTTGAGAGACACAGATTCAGTAACATCCTCGCAGTTGCTGACTGTAGGTCGATGA
mCHERRY_Barcode_29739	TGGAGTGACTCGCAGGATGATGCAGTATCTGGGAGGCACACACACGAAGAGCCAGCCTGA
mCHERRY_Barcode_29740	AACTCTAAGATACTGTGAGTTTGTGATACTCACTCGAAGAGGGTCTTAGTACGTCTTTCT
mCHERRY_Barcode_29741	ATCTCGATGTAGGTGTTTCTTACACGCAGATGCTCCCTGAAGCTGCTTCATTGTCCTAGA
mCHERRY_Barcode_29742	ATCTGTTAGAACGTGATTCAGTCTGGGTGTATCTGCGTCACACACGTACATACTGTCACT
mCHERRY_Barcode_29743	CCGACTGAGTGACACGATGTTGGAGCGTGTAGCTGTGTGTATGAGTTAGTGTCACAATGA
mCHERRY_Barcode_29744	CTGTGCCAGTTTCACAAAGAGTCACAATGATTGTGGCAGTATCTGGTACAGTCTGCGTCT
mCHERRY_Barcode_29745	GTGTCTTAGTTGGTCACAGAGTCTCTGAGATCGTCGCAGACAGACGGTGATGCAGCTTGA
mCHERRY_Barcode_29746	GTGTGGATCATCGAGTGTCTCCGTGAATGACAGTGAGTGATGGTGGATGTTGGACGTTGT
mCHERRY_Barcode_29747	TACAGTCACAAGCAGTGTCTGGCACTCTGACGGTCTAAGTTTGAGCTACTACCACGGACT
mCHERRY_Barcode_29748	GCCACTCTCTCTCTCATACAACGAGCTACAACCAGTTACTGGGAGCTTCTCACTGTAAGT
mCHERRY_Barcode_29749	GGGTGCCAGTAGCAGTGACATGCTGAATCTGTGTGGATGTGACTGGTTGAACGAGGGTGA
mCHERRY_Barcode_29750	GTGAGTCTGTCTCTGCTTCTGACTGTTTCTATGTCGTTCTCGGTGCGTCAATGTCTGTCA
mCHERRY_Barcode_29751	TCCTGTTAGAAACTGAATCAAACTCGAACAAAGTGCAACATGCTGTCAGAGTGAGGGAGT
mCHERRY_Barcode_29752	TCGTCTTTGTGTCACCCTCTGTGACATTGTCTGTGCATGTCTGTGCAAGTGTCTGATAGA
mCHERRY_Barcode_29753	TGCAGGATCAAAGAGAATGTTGGACAGAGTGCGTCCAACTTTCAGTGTGTCCCACCGTCA
mCHERRY_Barcode_29754	TGCTGCAACTATGTGCTTGTCTGTGTATGATGGTCTATCTCTGTGGTTCTGTGTCGAAGT
mCHERRY_Barcode_29755	TTGACTCAGTGTCAGACACTGACACTGACTTTCTCAGACTGCCTGTATGAATGACAATGA
mCHERRY_Barcode_29756	AACTCGTTGATGGAGAATGAGTGTCTGACAACCAGTAAGTTGCTCATTCTCTCTGGCACT
mCHERRY_Barcode_29757	ACGTCTGTCTAGCACGTTGTTTCTCTCACTAGGAGTCACAGGGTCGTAGATGGTCACAGA
mCHERRY_Barcode_29758	GACTGGGACATTCTGGGACTTACACCCTGTCGCAGCTTGTAACTGTCAGAGTGTGTGTCA
mCHERRY_Barcode_29759	TTGTCCGAGTAGGAGGTTCATGGTGGATCTAGGTCCCTGAAAGTGGGTGTGCCTGTATCT
mCHERRY_Barcode_29760	AACAGTCTCTTCGACCTAGAGGGTCGGTGTCACAGTAACACCGTCTGTGATGCAGTGACA
mCHERRY_Barcode_29761	AAGTCGGTGTGTCTGTCTGTTTGTCTGAGAGTCACGTTCATTGTGTCAGTGAGACGTAGA
mCHERRY_Barcode_29762	GGGTGCGACATACTCCGACTCAGACGGTGTATGTCAGTCAAGGTCGTACAAAGTGTAAGA
mCHERRY_Barcode_29763	GTGTCGATCATACTGTCAGACAGTCCTTCAGGCTGATAGAATGAGGGTGTGAGTCCGTCT
mCHERRY_Barcode_29764	TAGAGTCAGTGGGTCTTTGAGCCACCGTCTGGGAGCGACTAGCTGCCTGTGCCAGTCAGA
mCHERRY_Barcode_29765	TAGTCTGACAATCTCATACTGACTGTATGTTTCTGATAGTCGGTGCAAGTCTCAGCATCT
mCHERRY_Barcode_29766	TCGTGAGTCATGCTGGATGAGGCTCGGACTTAGTCTAACATTGTGCCTCACAGAGTTTCA
mCHERRY_Barcode_29767	AAGTCCAAGAGTGACTTAGTTGGACATTGAGACAGTATGTACGTGTTAGATCGTCCCACT
mCHERRY_Barcode_29768	ATCTCAATGTTACACGTTCAAACACATTCTTTGAGAATCATCGTCGAACTGAGTCTGAGT
mCHERRY_Barcode_29769	CTCTCTTTGTAAGAGACAGTAGGTCATTGAGTCTCATAGTCTGTGTTAGTATGTGGGACA
mCHERRY_Barcode_29770	CTCTGACTGTTGCAGATACAATGTCCTACTCCGACAATCTGGCTGGCTCAAGCTGCAAGT
mCHERRY_Barcode_29771	TGCTGTGTGATCGTGCCTGTGAGAGCATGATGGAGTGTGAAACAGTATTTCCCAGGTAGT
mCHERRY_Barcode_29772	ACGTGCTTGATTCTGTATCAACGAGAAAGTTGCTCCTTGTTTGAGGTTGTTGGTCCTTGT
mCHERRY_Barcode_29773	CACAGTCTGATGCTCTTTGAGGGTGTTAGAAACACGCACTCCCTCAGAGTCACAGAATGT
mCHERRY_Barcode_29774	TCCAGAGTCAGTCTGGGTGTAGCTCATACTAGGTGCTTGAGGGTCTGACTGTCTGGGACA
mCHERRY_Barcode_29775	CGCTGTCACTGAGTGCGTCTAAGAGGATGAATCTGAGAGATCCAGTGTGTTTGTCACTGT
mCHERRY_Barcode_29776	GACTGGGTCTGTGACGCTGTATGAGAATGTAGCTGGGACTGGCACATTGTCGCACAATCT
mCHERRY_Barcode_29777	GTGACGATGTGTCTGACTCTCACACTAAGACGGTGCGAGTGACACTAACTCTGTGATTGA
mCHERRY_Barcode_29778	TAGACTGTCAGCCAGGCTCTGCCTCTGACACACACGAAGTTGGTGCCTGTAGGACGTACT
mCHERRY_Barcode_29779	TGGACTGTCTGACTGGGTGTAGGAGTTAGAGTCAGGCTGAGGGAGATAGTCTGAGAGTGT
mCHERRY_Barcode_29780	TGGAGCATGTGTCTGGAACACCGAGGCAGTCGGACTTAGAAGGTGTAAGTGGCTGGCACT
mCHERRY_Barcode_29781	AACTGGATGTATCTGGGTCATTGTCACACTCAATGGTACTAAGAGGAAGTGTGTCTGAGT
mCHERRY_Barcode_29782	ACGTCGGTCAACCAGCTAGTCCCTGTCTCTGACTGGAACTTAGACATACTGGGTCAGACA
mCHERRY_Barcode_29783	CTGTGTATCTGCCTGTCTCAGGGTCTGTCTTGGTCAATGATGCTGTAAGTGTCTCTCTCA
mCHERRY_Barcode_29784	GGCTGCGTCTCTCTCTGTCTGACAGATTCAGAGTCGCACTGGGTCTCACTTCGACGTTGA
mCHERRY_Barcode_29785	GGCTGTAACATGGAGAGAGATTGAGTTTGTTAGAGTCAGACCCACTTAGAGACTCCGACT
mCHERRY_Barcode_29786	TCCTGGCTCACGCACGCTCTTCCTGAGTCTATGACACTCACGCAGTTTGAGGGTGGGTGA
mCHERRY_Barcode_29787	TGCTGTGTGTCGCTGTTTGTAAGACAGACATCCAGAAACAGACAGTTACTGAGTGTGACA
mCHERRY_Barcode_29788	TGGTGGATGTGGGTGGGTGTTACAGTCAGTCAGTGTTACAACGTCGTTGACGGTGTTAGT
mCHERRY_Barcode_29789	ACCTCAGACATTCAGGTTGTGGCTCTCTGTTTCACTGTGTGCGTGTATGTCCGACGTTCT
mCHERRY_Barcode_29790	ATCTGATACACCCTCACTGAACCAGATTGATTCAGGAAGATTCACATTGTCGGTGTGAGT
mCHERRY_Barcode_29791	ATGAGCGAGAAAGTGACACTGTGTGGAACATGCAGCGACACTGTGCTAGAGGGACGAACT
mCHERRY_Barcode_29792	CCCAGACAGTGGGTCCGTCACTCTGGGACTTGGTCTTTGTATCTGTCAGTTGGTCATAGA
mCHERRY_Barcode_29793	GCCTGGTTGTTTCTGATACTTGCACGAAGATCCTCGGTCAGCGACGTACTTGCAGGAAGT
mCHERRY_Barcode_29794	TCGTCGGAGAGTGACCATGTCCCACAATGATGGAGCCTGTTCCTGGAACTCTGAGTTACT
mCHERRY_Barcode_29795	TTGACGTTCTGACTGTTTCACCCACAGACACACTCGTAGTGCCAGCAACAACGACTATCT
mCHERRY_Barcode_29796	ATGACTTTCTCCGTCCATCAAGGTCTAACTCTCTCGTACTTTCAGTGAGTGTCTCTAAGT
mCHERRY_Barcode_29797	CTCAGAAACAATCTGCGAGACTGTGTCACACGCTGGGAGACGGAGGCACAGGGTGAGAGT
mCHERRY_Barcode_29798	GGGAGCTTGTCTGTCGTTCTTCGACTCTGATGGAGCTAGAATCTGGAAGAGGGTGGTTCA
mCHERRY_Barcode_29799	GTGACAGTCTTTGACCGACTACCACCCACTTCGACTAAGTATCACTGTCAAACAGTTAGA
mCHERRY_Barcode_29800	TACTCAATCAAGCTCAATGTGTCAGCCTGAGCGTCACACTTGCACCCTCTGAGAGTATGT
mCHERRY_Barcode_29801	TTCACATTCATAGAGCTTCAGCCACACACAAAGACCATGTTGGTGTGTGTGTCTCGTACT
mCHERRY_Barcode_29802	TTGTCATTCTTCCACACTGAATCTGCTTGTTTCTGGATGACACAGTTTCAGGGTGTATGT
mCHERRY_Barcode_29803	TTGTGTGACTCGGTCGAAGTTGGTGGATGAAGCTGTGTGATGGTGGCTCATACTCGTTGA
mCHERRY_Barcode_29804	CAGTGTGACTAACTGTATCAAACTCTGTGATCGTGATTGTAAGAGTTAGTTGGTCGATCA
mCHERRY_Barcode_29805	GGGTGTGTGATGCTCGCACAGTGTCGATGATCGTCGCAGATTGTGCTAGAGGGACGGAGA
mCHERRY_Barcode_29806	TCGTGACTCAGTCAGAGTCAGTGAGGGACAATGTCTGAGACAGTCGGACATCCTGCCTCT
mCHERRY_Barcode_29807	TGCTCATACTATGTGTCAGTATGTGATACACTGAGGCACTTTGACACTGAATGACTTACT
mCHERRY_Barcode_29808	AGGAGCAACAGAGTCGAAGTCGGAGTATCTGTGTCGTACTTGGTGCTAGTATGTCTATGT
mCHERRY_Barcode_29809	GCCACTCTCAGGCAGCCACAGCCTCTCTCATTGAGCTAGATAGACTCAGTTACTGGCACA
mCHERRY_Barcode_29810	GTGTGGAAGATTGTCATAGAGAGTGGTACTTCCAGATTGAAGGTCGGACAGAGAGGCTGA
mCHERRY_Barcode_29811	ATGTGTAACAGAGACCTTGATTCTGTAACTTACACACTCACCGACTTTGTGTGTCTTACT
mCHERRY_Barcode_29812	CACTCTGACAGCGTCGAACTAACTGACAGTGGGTCTGTGATCGAGTATCTGCGTCGTAGT
mCHERRY_Barcode_29813	CACTGGCAGATAGACATACTCTGTGTCTGTGTGAGACTGAGAGACCTACAGCCAGACTCT
mCHERRY_Barcode_29814	CGGTGCCTCAGTCTGGTTGATGGACGGTGTGGGACGGTCTTACAGAGTCATTGACTGTCA
mCHERRY_Barcode_29815	GACTGCCACACCGTGATACACACTGAGAGTTAGTCTTTCTAAGGCGGACTTCGAGGGAGT
mCHERRY_Barcode_29816	GAGTCGGTCTTTCTGGGACACTCAGCGTGAGTGTGCATCTAGCTGGCACTGAGTGTCACT
mCHERRY_Barcode_29817	GCGTCTATGAGGGACGGAGAGGCACGGAGAGGGTGACAGTGTGTGAGACAGGGTGATTCA
mCHERRY_Barcode_29818	GTGTCTAAGAGGCTGTGACTGAGTGATTGTCACTCCGTGTTGCTGAAACATCCACTGACA
mCHERRY_Barcode_29819	TCGAGGATCTAACTGATTGACCCTGCGTGTAGGTGACTCTCTGACGTTCTCCCTGCCAGA
mCHERRY_Barcode_29820	TGGACGGTGTATCTCGTTGTCTCTGCGAGTCGCTGTGTGAAGGAGCGAGTAAGACAATGA
mCHERRY_Barcode_29821	AGGAGACAGAGCGACAGTCAGTGAGGATGATGGACGGAGAAGCAGCGAGTCTGTGGAAGA
mCHERRY_Barcode_29822	CAGAGGCTCTATGTGTGAGATGGAGTTACTAGCACGGTCAGCGACCATGTTAGTCACTGT
mCHERRY_Barcode_29823	CAGTGGTTCTTTGAGAATCATCGTGCTAGACGCTGGGTCACGGACTGTGACAGTGCTACT
mCHERRY_Barcode_29824	CGCACTATCAAAGACCGTCAATGTGGATCTGAGAGGCAGTTACACGGTCTGCCAGGGTGA
mCHERRY_Barcode_29825	TACAGTGACATCGTCGATCACCCTCGATGACCCTCAATGTCTCACGTTCTCTCAGCGTGA
mCHERRY_Barcode_29826	AGGAGGCTGTCGCTCGGTCTAGGACGCTGAGGCAGAGTGACCGAGACTCATAGTGAGAGA
mCHERRY_Barcode_29827	ATCACAGAGTAACTGTATCTATCTGCCAGAAGGACGTAGTGGGTCTGAGTCGGTCGTTGT
mCHERRY_Barcode_29828	ATGTCGTTCTTAGTGATACATTGAGTGTGAAAGTCTATCTTGGTGTGAGTGTGTCCCACA
mCHERRY_Barcode_29829	CGGTCTGTGTAGCTGCGAGTCACACGCAGTTGCAGCCAGAGTCAGGCTGTCGCTCAGAGA
mCHERRY_Barcode_29830	GACACCCTCACGCTCGCTGACGCAGATTGAAGGTCGATGTCACAGCTTCTAACTGGATGA
mCHERRY_Barcode_29831	GACTCTGAGAGTCTCCGAGTTGGTCTATGTACCTCATTCTTAGACCAAGAGTGTCTAAGA
mCHERRY_Barcode_29832	GGGACGGTCATACTGCCTGAATGTCTTAGAGTGTGGTTGTCGGTCCTACACGCTGGATGA
mCHERRY_Barcode_29833	AACTCGCTGAGAGTGTTTCTCGCAGTTAGAGAGACTTTGAGTCTCTGAGAAGCTGAGACT
mCHERRY_Barcode_29834	ACGTGGGACTACGTGTCAGAAACAGTGAGATAGTCAAAGATCGTGGTTCACTGTCGAACA
mCHERRY_Barcode_29835	AGCTGACAGTCACTCTCACTAGGTGCCTGACAGACCTTCTTGGACATAGTTTCTGTTTCA
mCHERRY_Barcode_29836	CGGAGGTACTCCGTGAAAGTGGCAGGGACTACGACGTTGTCACTGTGTGAGAGTGTCTCT
mCHERRY_Barcode_29837	CGGTCGTAGAAGGTCCTAGTCAGACTATGAACGTCCTTGTTTGTGGGAGACCGTCCGACT
mCHERRY_Barcode_29838	GCCAGGCTGTTAGTCTCTGTACGTCGTTGATGGTGAGAGAAGGACGGTCATTGTGCTTCA
mCHERRY_Barcode_29839	GTGTGTAAGTTCGTGCGAGTCACACTGTCAGGGAGGTTCATTGTGTCAGTTACTGCAAGA
mCHERRY_Barcode_29840	TCGTCATAGTTCGTCAGAGTTGGTGATAGATTGTCTATGTGGCACTGACTGTGTGCGTGA
mCHERRY_Barcode_29841	TGGAGAGTCAGCGACCATGAGCCTGTTTGAGGCTCCAACAGTCAGGTAGTAACTGTCTCA
mCHERRY_Barcode_29842	TTGTCTCACAACCAGCATGTCCGAGCCTGTTTCTGTTACACTGTGTGTGTTTCTCTGACA
mCHERRY_Barcode_29843	CCGACCTTGAGGCAGGCAGTGCGTGTGAGAGTGTGAATCTGTGTCTGTCTGGCTGTTACT
mCHERRY_Barcode_29844	CGCAGTATGTGACACGGTGTCAGTCATACAGTCAGGCAGATAGTGGGTCACTCACGTAGA
mCHERRY_Barcode_29845	CTGAGTTACTAACTGAATCAGTGAGGAAGAGGCACGGACATCGAGCCACTCAGACTGACT
mCHERRY_Barcode_29846	GTGACTGACAGTCTCCATCTCTGACTGTGTAGCTGAGTCAAACACGTAGAGCGAGAGTCA
mCHERRY_Barcode_29847	TACTGGCACTTTCTCAGAGTATCTCTTAGTTAGTCCTTGTGCGACTCACTGTGAGGGACA
mCHERRY_Barcode_29848	TCCACTTACACACTCTGTGTCTGAGAGTCTGGCACGATCTCGGTCAAAGTGTGAGTAAGT
mCHERRY_Barcode_29849	TGGACGTTCATACTGCCTCTAGGAGTGACACTGACGATGTCGGTCGGAGATCGACGGTGT
mCHERRY_Barcode_29850	TGGTGTAAGTATGTGGGTCTAACAGACACACCGAGAGTGTGTCTGGGAGTGTCTGCATGA
mCHERRY_Barcode_29851	TTCAGTTTCAGAGAGTTTCACACTCATACAGGCACTGTGTGCGACGTAGATTGTGATAGA
mCHERRY_Barcode_29852	TTGAGGCTCTTTGACAATGTACGACCTTGATACACGATGTCCCTCCATCACTCTGTTACT
mCHERRY_Barcode_29853	ACCAGTTACTCCGAGCGTCTGACTCGTTCTTTCAGGTTCATTCACGAAGTGCCTCTGAGA
mCHERRY_Barcode_29854	CCGTCTTTCTTTCACTCAGTTGGAGATTGTGCGACGTTCTAGCACGATCAGTGAGGCTCT
mCHERRY_Barcode_29855	CGCACGCTGTGGGTCGGTGTGAGTGATAGTACCTCTGACATTGACTAACTGGGTGCCTCT
mCHERRY_Barcode_29856	CTGTCTATGATTGACATTCTAGGTCGCTCTAAGAGTGAGAACCTCTCACTAACAGATTGT
mCHERRY_Barcode_29857	GAGTGATAGACAGAGGAAGTGACAGTTTGTCCCAGTTTCTGTCTGTCAGTTTCTGGCTCT
mCHERRY_Barcode_29858	GGCTCTATGTTGCTGCAAGTCCGACTGACTAAGTGAGTGTGGCACGCACTGGGTCTTTGT
mCHERRY_Barcode_29859	TGGAGTGTGTGCCTGATACAACGACCGTCTATGTGATACTCGGTGACTCATAGACCAAGT
mCHERRY_Barcode_29860	CAGTGTGACTAGCTGCTTCATTCACATTCTCAGTCAGAGATACTCGCACTCCGACCTTGT
mCHERRY_Barcode_29861	TCCACCTTGAGTCACTTAGTATCAGATACTTACAGTTTGTGTGTGATAGTTAGACTAACA
mCHERRY_Barcode_29862	TGGACGGAGTCTGAGGTACAGGGAGGGACTGCCTGCGAGACTCACATACTAAGTGTGACA
mCHERRY_Barcode_29863	TGGTGCTAGAGTCTGTTTCATCCTCTTAGATTCTGCGTGAGGGTCAATCTAGCAGGCTCA
mCHERRY_Barcode_29864	TTGAGCGTCTGTGAGAATGATGGTGTGTCAAGGTGCGACACTGAGATTCTGGGTGCTACA
mCHERRY_Barcode_29865	AGCACAGTCAACCAGGAAGTTCGAGGCTGTATCTCGATGATACAGGAAGTATCTCTCAGT
mCHERRY_Barcode_29866	ATCAGAATGTTACTGACTGACTCACATAGATTGTCTGTCATTCTGGTACTGCGAGTCAGA
mCHERRY_Barcode_29867	ATCTGTTAGTATCAGTGTGAGTCACAAACAATCAGTCTCTTCGTCAGTCATTGAGGTAGT
mCHERRY_Barcode_29868	CACACGAACTTAGAGTAACTTCCTGTTAGTTGCACTGAGAGCCTCGCACTCACTGCGTCA
mCHERRY_Barcode_29869	CTCTGCGTCTCACTGGGTCTACCTGTAACTAGCTCGGTCTGGGAGTCACATCGTGGCTCA
mCHERRY_Barcode_29870	GGCTCCAAGTACCACGTAGTTTGACCTAGTTTCACCGTGAGACAGGTAGAGGCACCGTCA
mCHERRY_Barcode_29871	TGGACTGTCTATGAGTAACAATGTGTGACATCCAGGTACTAGCAGTAAGTGCGTGGCAGT
mCHERRY_Barcode_29872	TGGTGTCTGACGCTCAGTCTAACTGATAGTCCGTCAAACACGCAGGAAGTACGTGCGACT
mCHERRY_Barcode_29873	CTGTCTTACTGACAGTATGACCGAGGGTCTAACTCTGACTATGAGTTAGAAGGACGTACT
mCHERRY_Barcode_29874	GACTGCGTCTCGCAGAATCTACGTGTGTGTGAGTGAATGAACGTGGCTGTAGGAGTAACT
mCHERRY_Barcode_29875	GCCAGAGTGTTGGTGGCTCTTTGACACAGTGCGTCCATGATACAGAGTGTGGCTGAGTCA
mCHERRY_Barcode_29876	GGGTGCATGTAGGTGAGTGTTAGAGAGTGATGGTCTGAGTTCCTCGCAGAAGCTGGTAGT
mCHERRY_Barcode_29877	TAGTGCGTGTAGGAGTTTGATGCTGGTAGTCTCTCTTTCTGAGAGAGTCAGCCTGATACA
mCHERRY_Barcode_29878	TCGTGTCACACGGTGTTTGTGTCAGAATGTTACACGTACACCCTGTCTCAACCTGTCACA
mCHERRY_Barcode_29879	TGCTGATTGAGCCTCTGTCATGGTGGGACTGGGACGTAGTCGCACTAAGTGGGAGCGACT
mCHERRY_Barcode_29880	AAGACTCTCATTGTGGATGAGTCTGCTTGACGCTCGTTGAAGGTGGGTGTCTCACAGTCA
mCHERRY_Barcode_29881	GGGACCATGACCGAGGTTGACTGAGTCACAATGTCTTTGAGACACGTTCTATCTGTAAGT
mCHERRY_Barcode_29882	TTCAGTCTGTACCTCAAACAAAGTGTCTGTTGCTGGTTGTGGGTGGTAGAAGCTGGGTGT
mCHERRY_Barcode_29883	AAGACTGTCACTCTGTTTCTTACAGGTTGTTTCAGTGTCAATCTCTGTGTTGCTCACTGA
mCHERRY_Barcode_29884	ATCACGCTCTATCTCAATGTAAGACAGACAGCGACATTGTAGCTCCCTCAGCGACGGTGT
mCHERRY_Barcode_29885	CACAGACACTACCTCCTACAGTGTCCTAGTTAGTCCATGTTCGTCTGTGATAGTGGCTGA
mCHERRY_Barcode_29886	GAGACCGAGTCTCACTTTCACGCTGTATCACCCAGCTACTCTGAGATTGAAACACGTACT
mCHERRY_Barcode_29887	GTGAGCAAGTCGGAGGCTCTAGGTCCTTGTAAGAGCAACTTCGACGGTCTAGCTGTCTGT
mCHERRY_Barcode_29888	TAGTCTCTGAGTGTGTGTGTCAGAGAGTGTAGCAGTCTGATTGAGCTAGTTTGAGTATGT
mCHERRY_Barcode_29889	TTGACGTTGAATGTGCGAGATAGTGTAAGATCCAGGTTCTTCGTGGTAGAGGCACCAACT
mCHERRY_Barcode_29890	TTGTGCGTGAATCTCATTCTGGGTGCCTCACTGACGTAGTTTCACCGTGATGGACCTTCT
mCHERRY_Barcode_29891	AAGTGTCTCTAGGAGTGTGTGAGACGGACTTGGTCGCAGTATGTCAGTCTTAGTGCAACA
mCHERRY_Barcode_29892	ATGTCTATCTGCGTCAAAGTTCGTGTGTCTTTGTGTCTCTTCGTGATTGTCACTCAATGT
mCHERRY_Barcode_29893	GTGTGTAACTACGTCAGTGAGTGTGGGAGTCGGAGTTACAGTGTCTCTCACGGAGGTAGT
mCHERRY_Barcode_29894	TGGACATTCTCGGAGAATGTGTCTGTTAGTACCTGGAAGATAGAGAATGTAGCAGTTAGA
mCHERRY_Barcode_29895	AAGTCGATCAAAGTCTGTGAGCCTGAGACAATGACTCTCATCGACCTTGACGGTCTCAGT
mCHERRY_Barcode_29896	CAGTCGTAGTTGCTCATTCTTGGTGGTAGTGAGTGCAACAGTCTCTATGACGGACGAAGT
mCHERRY_Barcode_29897	CAGTCTTTCAGCGAGGGTGTTAGTCAGACTGCCAGCCAGATGCTGGTACAGGCTGGTTCA
mCHERRY_Barcode_29898	CAGTGTATCAGCGACCTTGATGCACATACATAGTGGGTCTCGCTGTAAGAGTGAGTTACT
mCHERRY_Barcode_29899	GCGACGTACTTACTCGGTGTATCACACAGTATCAGTAAGTAGGTCTCTGTCGCAGTAAGA
mCHERRY_Barcode_29900	TACTGTCACAAGGTGACTCAATGTCGCAGTGTGACCTTCATGGTCGCACAGGCAGCTTGT
mCHERRY_Barcode_29901	TCGACATAGTTACTGTAAGAGCGTCCATCTTCCACGATCTAACTGAGACAACCAGGGTCT
mCHERRY_Barcode_29902	TTGTGCAAGTGCCTGACACAGTGTGATAGTGGGACGGAGTCAGTGGAACTCGGACGCTGA
mCHERRY_Barcode_29903	ACGTCAGTCTATCACAATCAGGGTCCCTCTTAGTCTGTGATTCTCTCTGTGGGTGCTAGT
mCHERRY_Barcode_29904	ATCAGCGTGAAACTCACTGATGCAGAAAGTCAGAGTGAGTGGGAGGGTCTATGAGGGAGA
mCHERRY_Barcode_29905	ATCTGGTTGACTCTCATACATTGAGCTACTCGCTGGCTGTCGGAGTCACAGTGTGGTACT
mCHERRY_Barcode_29906	ATGTGTATCATACACTTTCTTCGTGTTAGATGGTGTGAGATAGTGAATCATTCTCCGAGA
mCHERRY_Barcode_29907	CTCTGCGAGACGCACATTCTGTCTGTAAGACCCAGGAAGTCTCACGATGTAGCTGGGAGA
mCHERRY_Barcode_29908	CTGTGAAACACGCACGGACAATGTCGGAGATAGTGCGAGTCAGTGCCTGTTAGTGCGTGT
mCHERRY_Barcode_29909	GACTCCGTGAAGCTCATAGTATCAGGGTGAGTGAGTGTGTCACACAGTCTAGGTGTCTCA
mCHERRY_Barcode_29910	GTCACAATGAAACTGAGTCAGTCACTCTCACCCAGTTACATCGACTGTCTGTGTGTGAGT
mCHERRY_Barcode_29911	TGGAGACTCTATGTGTATGACTGACTAACTTTCTCGTTGTGAGTCTATGTCACAGGCTGT
mCHERRY_Barcode_29912	ACCTGAAAGTACGTGCCAGTCGCAGGCTGATGGTCGCAGATGGTGGTTGAGGGAGTCTGT
mCHERRY_Barcode_29913	CAGAGAGTGTACGTCGGTGAATGACGGTGACTGACATAGAATGAGGGAGTCTGTCAGTGA
mCHERRY_Barcode_29914	CAGAGGGTGTGCCTCGGTGTTACACTCTGATTCTGTCAGTAACTCTATGTCTCTGGATCA
mCHERRY_Barcode_29915	TAGTCTGTCAAGCTGACAGACAGTCGCTGTGTGTGTTTGTCACACCGAGTTAGTGTATCT
mCHERRY_Barcode_29916	AACAGTTAGTGTGTCTGTCTAACTGGCTCTGCCAGGTTGATTCTCTAACATCCACGCTGT
mCHERRY_Barcode_29917	AACTGCAAGTCAGTCTGTGAGGGAGATTGATTCAGAAAGATAGAGAAACTGTGACAGTGT
mCHERRY_Barcode_29918	ATCTCTGTGTCTGTCCGTCTACCACACTGATACAGCAAGTTTGACTGTCAGGCACTTACT
mCHERRY_Barcode_29919	CCGAGACACACCGTCGGACAAAGTCTGTGAGCCAGGATGTGACACTCACAGTGAGGGACT
mCHERRY_Barcode_29920	CTGAGTTTCTCAGAGTGAGTGAGAGTCTGTTACTCGGTCAGCGTGGCACTCCGTGGTACT
mCHERRY_Barcode_29921	GTGACTGACTCCGAGCAACTTTGTGTTTGAATGACATTGATGCTCGGTCTGTGTGCTAGT
mCHERRY_Barcode_29922	TCCTCGTTCTTCCAGTCTCATAGTCGTACAATGTGTCTGAACCTCGTACAAACTGGCTGT
mCHERRY_Barcode_29923	TTCTGCAAGTGAGTGTTTGTCTGTGGGTGTTGGAGTGTCACGGAGCGTCAGGGTGGGAGT
mCHERRY_Barcode_29924	AACACGCTGTTAGTCATTCTGCGTCTCTGACCGTCCTTCAGTCTCAAACTTGGAGTGAGA
mCHERRY_Barcode_29925	ATCTGTGTCTATGTGGTTCACCCTGATTCACTGTCGGTCTGTGTCGATCAACGTGATTGT
mCHERRY_Barcode_29926	CTGTCTAACACGGACTTTCTGCCTGGATGAGTGTCCGACTAGGAGGGTCAGCGACAGAGT
mCHERRY_Barcode_29927	GCCTCCAAGTCTGAGGCAGTTGGTGATACTGTGAGAATCACGGTGGTACAAACTGGTACT
mCHERRY_Barcode_29928	GCCTCGCAGAAGCAGGATCTGCGAGTATGTCACAGGCAGTACCTGATTCTTGCAGAATGA
mCHERRY_Barcode_29929	GGCAGAAAGTCTGTGTATCTTTGACATAGTAGCTGTTTCAGTGTGGGAGTGAGACCCAGT
mCHERRY_Barcode_29930	GTGACACACTAGCAGAGTGACGCTGTCTGACGGAGAGAGAAACTGGATGACTGAGTTACT
mCHERRY_Barcode_29931	TGCTGGTTGTCGCTCCATGACGGTGGTTGAGGCACCGTCTTCGAGTTAGATACACCGTGA
mCHERRY_Barcode_29932	AAGTGTCTGAGAGTCTTTGTCACAGGGAGTGACAGGGTCAAACACTATCAAGGTGCATGT
mCHERRY_Barcode_29933	AGCTGGTAGATTCACTGTGTGGCAGTGTCTTGGTGCCTCTAACTGGCAGATTCTCCTTGA
mCHERRY_Barcode_29934	TACTCGGTCAGCCTGTTTGTTTGACAGAGAAAGTCGCACAGTCAGCGACTCTGTGAGTCT
mCHERRY_Barcode_29935	TCGTCACACAGAGTGACACTTCCTCTGTGAGGGAGATTCTGACTGATTGTGAGACATAGT
mCHERRY_Barcode_29936	CACAGGTAGAGCCAGTAAGATGCACTATGTTCCACCGACACGCTCTATCAGTGTCTTAGT
mCHERRY_Barcode_29937	CACAGTGACTGGCAGGCTGAATCAGTATGTGGGTGGGAGTTCCTCTAACACGCACATTCT
mCHERRY_Barcode_29938	CACTGCTTCTGTGTGGGTGTTTGACTGTGTGTCTGGCACTGGGTGCAACAGTGTGTTTCA
mCHERRY_Barcode_29939	GACACTCAGTAGGTGTCTGTTTGTCGGAGAAGGTCACACATAGACGATGACACTGGTTGT
mCHERRY_Barcode_29940	GGCACGGTCAGTCTCCGTGTTTGTCTATCATGGACTTAGATTGTGTCACAGACACTGTGT
mCHERRY_Barcode_29941	GGGAGTCTGACACTGCGACATAGTGGGACTAGGAGATTGATGCTCGATCACTCTGTGAGA
mCHERRY_Barcode_29942	TCGTCTATCATGCTCAGTGAGCCTGAAAGAGAGTCTGTGAAGCTCCCACATTGTCGATGT
mCHERRY_Barcode_29943	TGCTCTAACAGCGACGGTGTTAGACGGTCTATGTCCGACTTCGACGTTGAGGCACCGTCT
mCHERRY_Barcode_29944	AACACAAAGTTTGAGAATGTTTCTCTCTCTCCGTGGTACACAGAGTATGAGGGTGCCTGA
mCHERRY_Barcode_29945	ACCAGACTGTTGGTCGCAGATAGACTGTGAATCAGTGAGTGTGACCTTCATTCTGGATGT
mCHERRY_Barcode_29946	ACCTCAATGAGGGAGAGTGAAAGTCGAAGAAGGTCGGAGATGGAGTATCTTGGTGCCAGT
mCHERRY_Barcode_29947	GAGTCGGACTTAGAGCTTCATTCTGTTTCACCCTCGGTCTCTCTGCGAGTTTGAGATTGA
mCHERRY_Barcode_29948	GCCAGGATGTACGACTATGATTGACGATCAGACAGCTAGAGCGAGTCTGTTGGTCGTTGT
mCHERRY_Barcode_29949	GCGTGCAAGTGGGTCGTTGTGGGACATTCATGCTCGCAGAGTGTCCGAGATGCTCAGTGT
mCHERRY_Barcode_29950	TGCAGTGAGAGCGTCCGTGATCCTCTTTGTGTCTGATAGTTGGAGTATGATAGTGTATGT
mCHERRY_Barcode_29951	TGCTCGTTGAATCAGCGTCTAGCTGCGAGATGCTGACAGTTCGTGCTTGTAAGACAAAGT
mCHERRY_Barcode_29952	TTCAGATTCTGGCTGGGTGTAGCTCGCACATACTGGAAGTGCGACGGACTCGCAGTGAGT
mCHERRY_Barcode_29953	TTCAGTCTCTCGCTCCTACATACAGTTACAACCAGGGTGTGTCACTTTGTGCCTCAGTCT
mCHERRY_Barcode_29954	TTGTGACTCATTGTCGTAGAAGCAGACAGTGGGTCTGTCTAGCTCATTCTGTCTGGGACT
mCHERRY_Barcode_29955	AACACCCAGTGAGACTATGAATCTCGATCACTGTCGGACTGGGTGGGAGACAGAGGGTGT
mCHERRY_Barcode_29956	CCCACAATGTGGGACCTTGAACGTGACAGTAGGTGAGAGAAGCTCGGACAAGCTGATTCA
mCHERRY_Barcode_29957	CCCAGTGAGATTCTGGGACAAGGTGGAAGATGCTGGGTCTGACTGTGTGTCCGTCGCTGA
mCHERRY_Barcode_29958	CTCACAATGACTGACATACAATGTCGGTGTTTCACGAAGTCTGACTGACACACTGCATCA
mCHERRY_Barcode_29959	GACACTCAGTGCGTCATTCAGGGACACTCTCCCAGAATGTGACAGGTACAGTCAGGATGA
mCHERRY_Barcode_29960	GGCACGCTGTAGGTCGCTCTCGGAGACTGATCGAGGAAGTATGACGCTGTGGGTGGATGT
mCHERRY_Barcode_29961	GTCTCGAACTACGTGTATCTAGCACGTAGTATGAGAGACTCACTGCCACTCGGTGTCACA
mCHERRY_Barcode_29962	TGCAGTGTGTGTGAGACAGTGGCACTGTGTAAGTGTTTCAATGACACTGATGCACTTAGA
mCHERRY_Barcode_29963	AACTGAGAGTATGTGGTTCAGGGTGAATCTGTCTGGAACTACGTGCGAGTGGGACAGTGA
mCHERRY_Barcode_29964	AAGTCAAACATCCACTTTGATGCACTTTCAATCTGAGTGTCCGTGTGAGTAACTCTGACT
mCHERRY_Barcode_29965	ACGTGCATGTATCACATTGTCACAGGGTGTTGGTGCTTGACCCAGCCACTAGGAGATAGA
mCHERRY_Barcode_29966	AGCTCTCAGTGGGTGCGAGTCAGAGCCTGATTGTCTCTGTAGGACTAACACAGAGTCTCA
mCHERRY_Barcode_29967	GGCAGGTTGTTACTCATAGTGGGAGTCTGAATCTGTATGTTGGAGCATGTTGCAGAGTGA
mCHERRY_Barcode_29968	GGGTGCGACTATGAGTGTGTGTGTCAGTGTGACTGTTTGTCTCTGAATGTTGGTCGCTGT
mCHERRY_Barcode_29969	TCGTGACTCTACCTGTGTGTATGTCAATCTGGGTGGGTCTATCACCAAGACCGTCTGTCA
mCHERRY_Barcode_29970	TGCACTGAGTTTCTCAGTCAGGGTGGAACTTCGAGGGACAGACTCTTTCTCTCACTCAGT
mCHERRY_Barcode_29971	AACTCTGTCTTTGTGTTACTCAGTCCTAGTCGGTCATACAATGTCTTAGATGGAGGAACA
mCHERRY_Barcode_29972	ACCAGGGACTTGGTGTCTGTAACACCGTGACTGACAATGTGCGTGTTTGTGGGAGGCTGA
mCHERRY_Barcode_29973	AGCACGGTGAGTCTGGTAGTTGCTCCTTCATAGAGGGACTATCAGATAGTCCCTGTGAGT
mCHERRY_Barcode_29974	AGCACTATCTCTCTCCTTGAGAGTGAATCAGCCTCGCACATTGTGGAACTTGCACTCTGT
mCHERRY_Barcode_29975	CACAGGGAGAACCTCGTAGAGGGAGCGTGTGAGACGGTGTCGCTCAATCATCCTGGGAGT
mCHERRY_Barcode_29976	CAGAGCGTGAGCCACCCTCAAAGACCCTGTGTGTGGTTGAAAGTGCCTCTGTCTCATTCT
mCHERRY_Barcode_29977	GAGTGGATCTGGCTGGCTGTACCTCAATGTTAGTCTTAGTTTGTGATAGTAAGTGATACT
mCHERRY_Barcode_29978	GCGTGTCTCTGTCAGTCAGACTCAGCGACACAGTCTCTGTGCGACAGTCTTTGACATTCA
mCHERRY_Barcode_29979	TTGACCAACATGGTGGTTGTACCTGGGTGATTCAGCGTCTACCACAGTGTGGGTCTCTCT
mCHERRY_Barcode_29980	AACTCGATGATTGTGGCTGATTGACTAACAAGGTGTTAGAACGTCTAAGTCTCTCATACT
mCHERRY_Barcode_29981	AAGTCGGTGTTACACATTCAAACACGGAGTACCACATTGAAACTGACACATGCAGGGAGT
mCHERRY_Barcode_29982	ACCTGTTAGATGGACTAACACGGACTAACTGTGTGGATCATGCAGAATGTTACACCGTCA
mCHERRY_Barcode_29983	AGGAGGGACATTGACTATGTAAGAGTATGATTGACCCAGTAGGTCACAGAGGGTGCCTCA
mCHERRY_Barcode_29984	CAGACATTGAAGCACATTCACACTGTATGAAACTGCAACAAGGTCATTCATGGTGGCAGT
mCHERRY_Barcode_29985	CGGTGGGTCTTGGACACAGTTACAGTGTGTGCGACCTTGAAAGTGCAACAACCTCGCTCA
mCHERRY_Barcode_29986	CTGTGACTGTTAGAGCGTGTAAGACTCACTGGCTGACTCATGGTCAATGTTGGACGGTGA
mCHERRY_Barcode_29987	GAGAGACTCTCAGAGGTTCAGGCTGGATCACAGTGAAACATACACGTACACAGAGCGTGT
mCHERRY_Barcode_29988	TTCTGTGTGAATCTGCTACAAGGAGGGAGAAACACGTTCTCAGAGCTAGTCAGTCGCTGT
mCHERRY_Barcode_29989	CGCTCGCTCAAGGTCTCTGAACCTCGCAGTACCAGAGTCAAAGTCCAAGACCGTCCCTCA
mCHERRY_Barcode_29990	CTGTCCAACTTACAGATTGTTTGTCTCAGACTGAGTATCACGCAGTCTGTGTCAGCAAGT
mCHERRY_Barcode_29991	GCGTCCTAGTTTGAGTCTCTCGCTGACACTGCGTGTTTGAATCAGCGTGTCCCTCCATCT
mCHERRY_Barcode_29992	GTCTGAGACAGGCTGTCTCTATGAGGGACAGGCACCGACTTGGACAATCAGACTCGTTGT
mCHERRY_Barcode_29993	TAGTGGCTGATAGACAGAGTGCGAGAATCTGTGAGGTTGATACTCCAAGTCCGAGTGTGA
mCHERRY_Barcode_29994	TGCTGGATGACTGACGTAGACAGACGCTGTATGTGGTAGTGGCTCCTAGTTGCACGGAGT
mCHERRY_Barcode_29995	TTCTGACTGATACTGCAAGTGGCTGGCTCATAGTGGGAGTTGGAGCGTGAATCTGGTAGA
mCHERRY_Barcode_29996	AACTCCCTGTCAGTGGAAGTTTCTGAATGAACGAGCTACAAAGACATTCAGTCAGTGTGT
mCHERRY_Barcode_29997	AACTGTGAGTTTGACCCTGTGCGTGAGTCACCGACAGACTAACTGTTTCTAACACTTACT
mCHERRY_Barcode_29998	AGGTGCTACTTACTGGGACTACCTCTATGACCGACGCAGTACGAGAGACTGGGTGAAACA
mCHERRY_Barcode_29999	CAGACGTACAGGGACGTTGTTACTCCATGAATCTGAAACTAGCAGATAGTATGTCTAAGA
mCHERRY_Barcode_30000	CGCTGGCACTATGTGTATCTAAGAGCGAGTAGCACAGAGTTTCTCGTACTATGAGTAAGA
mCHERRY_Barcode_30001	GAGTCAAACTTCCAGTTACTGTGTGTCACTTTGTCGCACACGCACGCAGACGCACAGTGA
mCHERRY_Barcode_30002	TGCTGTTTCAGCGTGTCTGTCGGTGATAGATGCAGTGACATGGTGCGTGTGGCAGTGTGT
mCHERRY_Barcode_30003	AACACGAAGTGAGACGAACTCAGTGCAAGATCGTGTGAGAACGACGTTGTTAGAGAGTGT
mCHERRY_Barcode_30004	AGCTCGTTGACGGACCGTGTGCCACTCACAAGGTGGTACTGTGTCGGAGAACGAGTTTGA
mCHERRY_Barcode_30005	CACTGCAACAGCCTGCGTGTGTGTGAATGATTCTGGCTGTGTGAGTTTGACGGAGTTTGA
mCHERRY_Barcode_30006	GACTGGCAGATGCAGTGTGATCGACCGTCTACCAGCCTGACTCAGGTTGTCGCTGCAAGT
mCHERRY_Barcode_30007	GGCTGATTCATTGTCGGAGATAGTGATTGAAGCTGTATCAGACACCAAGAATGACTAACT
mCHERRY_Barcode_30008	TTCTGGTTGACCGTGGAAGAGACTGGTAGTTTGTGGTTCTGTGTCGAAGTGTGTGGTACT
mCHERRY_Barcode_30009	AAGACGTAGTTGCTCAGTGTGCGAGAGACATAGTGACTGAGCGTCCGACTGAGTCTAAGA
mCHERRY_Barcode_30010	ATCAGAGAGTTAGTCTATGAATGAGTGACTAACAGCATCACGCAGGTACAAGGACAGTCA
mCHERRY_Barcode_30011	CACTCTCAGAGGCACGGACTGCGTCAATCAATCACCATGTGTCTGTTTGTTGCTGTTTCA
mCHERRY_Barcode_30012	GGCTGGAACATGCTGGTAGTGTCTCCATGTCCCAGAGTCAAGGACTAAGAATCAGCGAGA
mCHERRY_Barcode_30013	GGGACGAACAAGGAGGCTCTTTCAGTGAGAATGTCAGAGATGGACGTACTGGGTCAAAGA
mCHERRY_Barcode_30014	TCCACCGACTACGACAAAGTTAGTCAAAGAGAGAGTTTGTGGGACGATGTTACAGCTACT
mCHERRY_Barcode_30015	TGGTCTTTCTGAGTCCGTGTGTGTGCCTGATGGAGTTTGTTGGAGGTAGTAACTGGTTGT
mCHERRY_Barcode_30016	TTCAGAGAGTCTCTCGTAGAGGGTGGAACTGCGTGCTACTTTCACTGTGTACCAGTCACT
mCHERRY_Barcode_30017	TTGTCATAGTTGGTCGTAGTAGGTGGGACTGTCTCAAACATTCAGCAACTTACAGGTTGA
mCHERRY_Barcode_30018	ACGACGGTCTTTCTGGGTGTAGGAGTCAGATTGAGGCTCAGGGTGTAAGTTGGTGTGTGT
mCHERRY_Barcode_30019	CCCAGTTAGTGGCAGCGACTGAGTGGTTGATTGTGTGTGTGGGAGGGTCAATGTCATTCA
mCHERRY_Barcode_30020	CGGACCTTCAATGACGCTCAGCCACCAACAGTCAGCTTGACGGAGTATCATCCACTAAGT
mCHERRY_Barcode_30021	CTCAGAGTGATCCTGTCTCTGGCACCAACAAAGACGAACAAACAGTGTGTCTCTGGTAGA
mCHERRY_Barcode_30022	TGCTGGTAGTTAGAGAATCTCACTCGTTGTCTGAGATTCAACGTCTCTCATTCAGATTGT
mCHERRY_Barcode_30023	AGCACCAAGTGTCACGCAGTTTGAGGAAGTTAGTCCTTGTCGGAGGGACAGAGTGCTTGT
mCHERRY_Barcode_30024	AGCAGTTTGAGTGAGCTACTTTCTGAATCAGTCACGCAGAAGGACCAACTAGCTGTGAGT
mCHERRY_Barcode_30025	GGGACGGTCATTGTCACTCAGCGAGTAACTGTGTGGAAGTCGGAGAGTCTGCGACCCTCA
mCHERRY_Barcode_30026	TAGTGAGACAGTGTCAGAGACTCTCAGAGACAGACGGTGAAACAGGGTGATGGTGAGACT
mCHERRY_Barcode_30027	ATCTGGTACAGAGTGACAGTCTGACAATGAGGCAGCGTGTTGGTGGAACTTAGACTAAGT
mCHERRY_Barcode_30028	ATGTCTTACTGGGAGGATGAAAGTGTTACTTCGAGGTTGAGCGTCCTTCTAGGACAGAGA
mCHERRY_Barcode_30029	CAGTGAGTCTCAGTGCTAGTGCGACACTCTGCGTCAGACTTGCAGTATGTGCGTCGGAGA
mCHERRY_Barcode_30030	CAGTGTGTGTATGAGTATGAAGGTGGAAGTGGGAGTCTGTCACAGAAACATGGTGCAACT
mCHERRY_Barcode_30031	CCGTGCGTGAATCTGGGACTGTGACTATCATCGTGTGACTCCGTCGCTGAAGGAGTTTGT
mCHERRY_Barcode_30032	CGGAGATACATTGTGTTACTGTCAGACAGAAGGAGGTAGTCCGAGTTTCTGGGTGATTCA
mCHERRY_Barcode_30033	TACAGACAGACTCTCTTAGATAGAGATAGAGGGTCATTGTATCTGGCACAACCACACACA
mCHERRY_Barcode_30034	TGGAGGCTCAATCACATAGACCGACAATGTTAGAGTTTGTCTCTGGTAGTGGCTCAAAGT
mCHERRY_Barcode_30035	TTGAGGGAGTAAGTGGCACTGGCAGCCTGATCGAGACTGTTTCTGGCAGTGAGAGTGTGT
mCHERRY_Barcode_30036	AAGACTATCTGTCAGTTTGAAGCTGTCTCTACGTCGTTGTCGGAGTGAGTAGCACACTGT
mCHERRY_Barcode_30037	ACCTCTGAGAGTCTCCCAGACTCAGCCACAACGTCCCTCAGGGACAAAGTCTGTCTTAGT
mCHERRY_Barcode_30038	ATGTGTATGAGCCACATACTCACACATAGAGACTCAGACATAGTCTATGAGTGTGCGTCT
mCHERRY_Barcode_30039	CGGAGTGACTTTCTCAAACATAGTGATTCAAGCTGGGTCTAAGACAAAGTAGGTCGGTGT
mCHERRY_Barcode_30040	GCGACAGTCTCCCAGTATCACCGTCGGAGTCCCTCAGTCATTCAGATACTGCCTGTCTCA
mCHERRY_Barcode_30041	TGGTGTTACTATGTGGGACTATCAGATTGTGGGAGGATCTTTCTGTGAGTTGCACGGTGA
mCHERRY_Barcode_30042	GCCAGGGTGTACCTCTGTGTGCCTCCCAGTTCGTGGCACTCACTCAGAGTTGCTCGTAGA
mCHERRY_Barcode_30043	GTGTCATACAATCACAGTCTACCTGGCTCTAGCAGAATCATGGTGTGACTGTGTGTTAGA
mCHERRY_Barcode_30044	GTGTGCATCTCAGTGTATCATTGTGTTTCAAGCTGAAACAGGCAGAGTCAATCAGAAAGT
mCHERRY_Barcode_30045	TGCACGCTGAAGGAGAGAGATGGTCAATCAGGGTGTAACTTGGTGAGACTTGCAGGGTGT
mCHERRY_Barcode_30046	AAGAGTCACATTCTCTTAGTATCTGCATCATGGTCGTAGAGGGAGCTTGATGCACTTAGA
mCHERRY_Barcode_30047	ATGTGTTACATTCTCGGTCAAAGAGGAAGTAGCTGTATGTAGGAGTGAGTGCGACATAGT
mCHERRY_Barcode_30048	GGCAGTTAGTGGGAGCTACAGGGTGCGTGATCGTGTGACATCCAGGGACTTGGAGGGACA
mCHERRY_Barcode_30049	GTCTGAGTGTCGGTCGCACTGGGTGTCTGTGAGAGAGTGTGGGTGAGAGTATGTCGCTCT
mCHERRY_Barcode_30050	GTCTGGGACATCGAGGTTCTTTCTGAGTCAGACTCATACAATGTGGTACTGAGACAGTGT
mCHERRY_Barcode_30051	TACTCAATCTGCGACCCAGAACCTCAGTCTACGTCTGTCTGTGACGTACATCGACGTTCA
mCHERRY_Barcode_30052	TAGACACTCAACGTCTATCATAGTGTGTCTCACACAAAGTAGGTGTCTGAGTCAGAGACT
mCHERRY_Barcode_30053	AACTGGTTGATTGTCAATGTAAGACTCAGATCGTCACTGAGTGACATTCAGGGACTGAGT
mCHERRY_Barcode_30054	AAGACAATGTAACAGTCTGAAACTGTGTCTAAGTGACACAATCAGGCAGTACGTCAGTCA
mCHERRY_Barcode_30055	ATGAGTATGTGTGTCACACTGGGAGTGTCAACCACTGACTTAGTGAGTGTGGGTCCCAGT
mCHERRY_Barcode_30056	ATGTCCTACACGCAGTTTCAAAGTGGTAGTTCGTGAGTCATTCTGAGTGTAGGACGGTCT
mCHERRY_Barcode_30057	GACTGGTTGTATGTCCGTCTTGGAGCCTGAGGCTGGGTCATAGACTTAGTCCCTCTCTGT
mCHERRY_Barcode_30058	GTCTCAGACTGTGTCGATGAGGGAGCATGAAGCACGGAGAGGGTGAGAGAGGCTCAAAGT
mCHERRY_Barcode_30059	TGGACTCTCATACAGTCAGTCTCACCCAGTAGCACAGTCATGCAGGCACTAGCTCCGTGA
mCHERRY_Barcode_30060	TTGAGGGACTGACTGCTTCTAACTCGCAGAAGCAGAGAGACCGTGTTTGTGGCAGTTTCA
mCHERRY_Barcode_30061	CAGAGGGAGTCACTGAGTCTTGGTGCGTGTTTCACGGTGTCTGACTCTCTATGTGGATGA
mCHERRY_Barcode_30062	CAGTGGTAGTAAGAGTCAGAGCCACCTTGTGAGTGGTACACGCTCTGTCAACGAGGATCA
mCHERRY_Barcode_30063	CGCACCTAGTGACTGACTCTGAGACTAACTGTCAGATACTCTCTGCCAGAAAGTCGCTCA
mCHERRY_Barcode_30064	GCCTGAGTCTGGCTGGAAGATCGACTCAGTGTGTGCCAGAGGGAGAGTGACCGTGGGTGA
mCHERRY_Barcode_30065	GGCAGCAACAGGCAGACACACCGACACTCTAGCAGTTAGATGGTCATAGAAACACTGTCT
mCHERRY_Barcode_30066	GGGACTGAGAGTGTGGTTCTATGTGTATGTTGGACTCTGTGCGTCAATCAGGGACCCAGT
mCHERRY_Barcode_30067	GTCACCTACTTTCTCAGAGTGTGAGGATCTGTCTGAGTGAAAGACAGTGACTCTCGTAGT
mCHERRY_Barcode_30068	GTCTCTGTGAAGCTGGTAGAAGGTGCCTGTACCACGGACTTGGAGGGTCTCGGTGGTACT
mCHERRY_Barcode_30069	TACTCGATCTAGGACACTCTCGGTCTGTGACACAGTGTGATTGTGGATGACCCACGATCT
mCHERRY_Barcode_30070	TAGTGATAGTGGCAGCGTGTGTGAGTGTCTTACAGAGTCTCGGTCGCTGTTGGTCGTTCA
mCHERRY_Barcode_30071	GCCTGGCTGTGCGTGATTGAACCTGGGTCACACTGTTAGTCTCTCTGTCTAGGAGTTTGT
mCHERRY_Barcode_30072	GTGAGAGTGAAAGAGAGTGTTGGTCGGTCTATCAGCCTGAGACACCGAGACGGTCTGACA
mCHERRY_Barcode_30073	TACAGGGAGATCGTGTCAGTGTGTGAGACATACTCCTAGTTTCACCGTGAACGAGGCTGT
mCHERRY_Barcode_30074	TACAGGTAGTACGAGATTGATTGAGTTACATCGTCTGACTTAGAGGGTGTAGCTCATTGT
mCHERRY_Barcode_30075	AACAGTGACATGGTGAGTCTCGCTGGGACAACCAGCATGATCGTCATAGATACTGGGTGT
mCHERRY_Barcode_30076	ACGACTAAGACGCTGCATCTCCGTGGGTCATAGTCTGAGACGGAGGTTGAATGAGGTACT
mCHERRY_Barcode_30077	ACGAGTGTCTTGGTGGGACTACCTGGGACTCCGACTATCTGAGTCTCAGTACGACCAAGT
mCHERRY_Barcode_30078	ATGAGGCACTTGGTGGAACAGTCTGGCTCTTTCTGGATGACTCTCCGACACACTGGGTGA
mCHERRY_Barcode_30079	GGCACGATGAGGCAGATTGTGAGACCGTCATGGTGGCTGTTGGAGAATGTGCGTGTGACT
mCHERRY_Barcode_30080	AACTCGTACTGTGACAATGTATGTCGCTGAATGAGAGTGAGGGTGCTAGATGGACGTAGT
mCHERRY_Barcode_30081	ACGTCGGTGACTGAGACTGTACGACTTAGACTGTCGTACATGCACCAAGATGGACTAAGT
mCHERRY_Barcode_30082	CAGACGCACATGCTCGATGTAACACACACTGTCACCCTGTGACACAGTCTTAGACGGAGA
mCHERRY_Barcode_30083	CAGTCATTCTCGCTCATACTAGGTGGGAGATACTGAGACAGGGACCCTCTTAGAGTGTGT
mCHERRY_Barcode_30084	GCGTGCTTCTCCGTGGAAGACAGACCATGATTCTGAGACTTGGACACTCATTCTGTAAGA
mCHERRY_Barcode_30085	GTCTCCCTCAGAGTCACACTCTGAGGAAGAGAGAGTCAGACTCTGTAAGTGACTCGATGT
mCHERRY_Barcode_30086	TCCACTTTCACTGTGATAGTTCGACTTACAATGTCTGACAACCAGTGAGAGCCTGGTACT
mCHERRY_Barcode_30087	TTGTGCTAGTGTCTGCGAGAGAGTCGGAGATCGACCATCAGCGACTCAGACAGTGGATCA
mCHERRY_Barcode_30088	AAGAGGGTGATGCTGATAGTTTGTCCCAGTGGCACCATCTTGCTGTTTGACTCTGCCAGT
mCHERRY_Barcode_30089	ATCTCGCAGTGTCAGGAACATTGACGTTGAATGTGTTAGACGCAGGATCAGGGTGGCACA
mCHERRY_Barcode_30090	ATGTCCGTCACAGAGTGACTGTGACTATGACCGTGTTTCACAGTCTCAGACGCAGTGTGT
mCHERRY_Barcode_30091	CGCTGATAGAGACAGTGAGAGACTCATTGTGGCTCGCTGTTCCTGAGTCTCTGACGTAGT
mCHERRY_Barcode_30092	CTGTGTTAGACCGACCGAGTTAGTCACTGACTGACGCTGTAGGTCTTAGATTGAGCGACA
mCHERRY_Barcode_30093	GAGTCGAAGTTTCTGTTAGTTCGACCAAGTGAGACATAGTGTGACGTAGTATGTGGTACT
mCHERRY_Barcode_30094	GGGTCCGTGTACGTCGTAGTGGGTGTATCTGTGTCTTTCTTGCTGTGACATTGACACTCT
mCHERRY_Barcode_30095	GTCTGGTTCAATGTGGCACATGCAGTCAGTGGCTGGAACAGCGTGGGAGAGGCTGGTTCA
mCHERRY_Barcode_30096	TCGACGGTGAAAGTCACTGTTTCACGAAGTCTCAGTTACTGGCTGGCTGAAGGTGGGTCA
mCHERRY_Barcode_30097	TGGAGTCAGTTAGTCAAACTTTCTCATACTTTGAGGGAGAAGGTGACAGTATGACCCACA
mCHERRY_Barcode_30098	TTCACGGTGATGGTCTGTGTCCCTGGCTCTTACACCTACAGGCACCGACAGCCACACTGT
mCHERRY_Barcode_30099	AGGACTCTCAAAGTGTCAGAATGAGTAAGATGCTGAGACAGTGAGGTTCAGGCTGGGTCA
mCHERRY_Barcode_30100	ATCTCATAGTTTCTGTAACTACCTGTCACTGACTGGAACTGTCTCCGAGTTACTGTGTCT
mCHERRY_Barcode_30101	CACTCCCTCAGCGTGGATCTCTCTGAAAGAAGGAGTCACAAAGTGCGTGAGTCAGGAACA
mCHERRY_Barcode_30102	CTGTGATACTATCTCCGTCTTTCACATTCATGGACTTAGACAGACGTACTAGCAGCAACT
mCHERRY_Barcode_30103	GGGTGTGTCACACAGCCTCTGGGTCGGTCAGTGACACAGACCGAGCGAGTGGGTGTAACA
mCHERRY_Barcode_30104	TGGACTATCAGCCTCCCAGAAGGACTCTGATCCAGGTAGATGGAGAAAGTTCCTGGCTGA
mCHERRY_Barcode_30105	TTCAGCGAGTTCGAGAATGATTCTGTCTCATCCACGGAGATTGTGTTTCAGACTGTTACT
mCHERRY_Barcode_30106	TTGAGTGTCTGTGAGGGACACACTGTGTGATGCTCACTGAGTCAGCAAGAGGGAGATAGT
mCHERRY_Barcode_30107	AACAGGATGTTAGTGGCACTTACTCACAGAGGGACAGTCAGACACGCAGTAGCACACACT
mCHERRY_Barcode_30108	ACGACGTTCACGGTCGCACTGCGACACAGTTCGTCTGACAAGGTGTAACTGGCAGATTCA
mCHERRY_Barcode_30109	AGGTGAGACTAAGTCGTTGACTGTCCGTGTTCCTGCCACAGTGTGACAGTGTGACTTAGA
mCHERRY_Barcode_30110	GGCACTGTGTTTCTGGAAGTCGCTCAATGAAGGTGCGTCTGAGTGGTTGAGCCACGGACA
mCHERRY_Barcode_30111	GGGAGTATGATTGACTTTGAAGCTCTTACAATGAGTTTGTTGGTGATACACGCTGTCTGA
mCHERRY_Barcode_30112	TACAGAGAGAAAGACGCAGTATGACTGAGTGAGTCAATGACTGTGGGACATTGACGAACA
mCHERRY_Barcode_30113	TGCTGCTTGTAGGACTTACAGGCTGCATGAGTCTGGAACAGGCTGTCTGACTGTGCAAGA
mCHERRY_Barcode_30114	TGGTGTCACTAGCTCGTACTACGAGTGTCTTGGTCATAGTTTGTGTTTGAGGCAGGGACA
mCHERRY_Barcode_30115	TTCAGCTTGTCGCTGGGTGACCGACTTTCTTCCAGCAACAATCAGGTACTGCGTGTATGT
mCHERRY_Barcode_30116	TTGAGACTGAGTCTGAGACACTGTGGCTGAGCGACTTTGATGGTGATTGTGACAGTCACA
mCHERRY_Barcode_30117	ATCTGCCTCTCCCTGTCTCACACTCGAACATACTCGTACAGTCACCTAGTTTCTCGGTCA
mCHERRY_Barcode_30118	CCCTGATTCTCGGAGTCTGTGTCACATAGATGGTGCTTGTCTCTGGATCTCTCTCGATCA
mCHERRY_Barcode_30119	CCGAGCGAGTATCAGTTAGTGAGTGCTTCTACGACCGTCACCGTCCAAGTACGTGTGTCA
mCHERRY_Barcode_30120	GACTCGATGTTGCTGTGTCTTCCACATAGATGCAGTAACTTTGTGTCAGTGACAGGCAGT
mCHERRY_Barcode_30121	GACTGTAACAGGGACTATGTGGGACGCTGTTGGAGACAGTGACACCTTCTTGGACCAAGA
mCHERRY_Barcode_30122	GCGACTGTGAAGCAGGAAGATCGTGTTAGTAAGTCTGACAGGCAGATACTTAGACTGACT
mCHERRY_Barcode_30123	TACTGAAAGTTTCAGGTTGTGAGTGGAAGATTGACGGTGAGCCTCGCTCTGTGTGGATGA
mCHERRY_Barcode_30124	TCGAGTTTCACTCTCTAACTACGACGATGAGACTGTATCTTGGTCAGAGACAGTGGTACA
mCHERRY_Barcode_30125	TCGTCGATCTCTCACTGTGATACAGGGTCAATGTGTATGTCGGTGCCTCATCCTCACAGA
mCHERRY_Barcode_30126	AAGTCGTAGTCGCTCCGTGTAGGTGCGTGATTGTCCAAGACCGTCTAAGAGGCAGACTGT
mCHERRY_Barcode_30127	ACGTGATTGTTTCAGGAACTGGGTCGCTCAAGCAGCCAGTTAGTGCGAGAATCTGACAGT
mCHERRY_Barcode_30128	AGCTCCAAGTTCCACCAAGTGGGAGTTTCTCAGTCTGTGTCGCAGACACTAGGTGACTCA
mCHERRY_Barcode_30129	AGGAGAGTGAGGGTCCTTCAATGTGGTACTAGCTCACTGATAGACACTGTCGCTGGGTGA
mCHERRY_Barcode_30130	CCGTCTCACACTCACCTACATTGAGCGACAAACTCCTTCATGCAGCATGATGGAGCATCT
mCHERRY_Barcode_30131	GAGAGCGTCTTAGAGTGTCACCGAGATTGAGGCACGAACAGTCAGCAACTCGGAGCCTGT
mCHERRY_Barcode_30132	GCCAGGGTCAAACTCACTCTGTCACTTAGACGCTCAGTCTGACTGTTTGAGAGTGTTTCA
mCHERRY_Barcode_30133	GTCTGTTTGTAGCTGGTACTACCTGAATGAGCCTCGGTCTTCGAGTATCACTCTCACAGT
mCHERRY_Barcode_30134	TGCTCTGAGTCAGAGTTAGAGCCAGGTTGTCACAGCCAGAATGTCCATGTGTGAGGTTCT
mCHERRY_Barcode_30135	ACGTGCGTGTTGCTGTAAGTGTGTGATTGTCGGAGAGTCAATCTCTTTGAGTCACCATGT
mCHERRY_Barcode_30136	CGGTCAGTGAAAGACTTAGTCGGAGGTAGAGGGAGTAAGTCGCACGCACAAACTCCGTGA
mCHERRY_Barcode_30137	GCCAGGTTGAATGAGAGAGAGGGACTGTCTATGACATTGAGTGTCGGTGACTGTGGTTGT
mCHERRY_Barcode_30138	GCGTGTGAGAAGCTGTTACTTCCTGGAACACTCACTCTGAGTGTGGTTGTTAGTCCGAGT
mCHERRY_Barcode_30139	TACACAATCTCGGACCCAGATGCTGTCTCAAAGTCCCACAACCTGCGTCAAGGAGTGAGA
mCHERRY_Barcode_30140	TGCTGCTTCTCACAGGCTGTGGCTCAGTCTCGCAGTGAGTACGTGGGACATTCACAGTGA
mCHERRY_Barcode_30141	TGGTCACAGTCGGTCTCTGATGCTCTAACTTGGACCTTGAGGGACCCTCATTGTCATTGA
mCHERRY_Barcode_30142	CGGAGTCTGTATCACCTACACTGTGTCAGAAGGAGCCTCTTGCTCTATGTGTCACACACT
mCHERRY_Barcode_30143	CTCAGTGTGTCTCTGATTCAGTCTCTTTCACACACTTTGTTACACTAAGAGTCTGTGACT
mCHERRY_Barcode_30144	GGCTCACTGAAACTCTTACACAGTCACAGTTTGACCTACTGCGACAAAGTTTCAGTCTGA
mCHERRY_Barcode_30145	GGGTGCCACTTAGACCATGAGGCACAAAGTGACTGCATCATTCTCAGTCAGAGTGTAACA
mCHERRY_Barcode_30146	TAGAGCAAGTTACACAGTCTTGCTGAATCAGTGTGACACAGAGTGTTTCTCGCTGTGACA
mCHERRY_Barcode_30147	ATCTCTGAGATAGAGTTACTCAGTGAGTCTGTGAGGAAGATGCTGTGAGAGAGTGCCAGA
mCHERRY_Barcode_30148	ATCTGGGTCTCTCTGGTACAAGGTGGTTGTATCACTGTCAAGCAGAGTGTCAGTGTGTGA
mCHERRY_Barcode_30149	CCCTCGAAGTTGGAGCTACATAGTCGAACAGCGTGAGACACTGAGGTTCTTTCACCTTCA
mCHERRY_Barcode_30150	CTGTGTAAGATCCTCGAAGACGCTCGTAGTTTGTGTCTGAATGTCAGTGAACGTCGGTGT
mCHERRY_Barcode_30151	GCGAGTCTCTGCGTGAGTGTCCCACCGAGTTGCTGTATGACGGACCGACTGGGTGAATCT
mCHERRY_Barcode_30152	GCGTCCATCTGAGTGCATCTAGCAGTATCACGGTGTTTGTAGGTCAATGAGCGACGGTGT
mCHERRY_Barcode_30153	ACCTGTGACTGGGAGTATCATGCTCTTACAGGGTCACTGATAGTCGGAGAATGAGCTACA
mCHERRY_Barcode_30154	AGCTCGGTGTATGAGGGTCTCGGAGGGACTGACACGGTGTTCGTGGAAGTATCACTTTGA
mCHERRY_Barcode_30155	AGGAGCAAGTTTCTGGATGTATCTGAATCAGCCAGATACTCGCACAAAGACAGTGGTTGA
mCHERRY_Barcode_30156	CAGAGAGTGTCCGTCCGTCAGACACTATGAGCGACTATGTAAGTGGCAGAGTGAGTATGT
mCHERRY_Barcode_30157	CGGTGCAAGACCCACTTTGTGTGACCGACAGCGTCATTCTGAGACGTAGTAGCAGCCACA
mCHERRY_Barcode_30158	CTCTGTGTCACGGTGTGTGAAACTGTTTCTCACACTCAGTTACACGTAGTTAGTCGTAGA
mCHERRY_Barcode_30159	CTGAGCGTGTGAGTCCCACAGGGAGTGTGTCGCACCATGTGTCACGGTGTGTGTCAGTCA
mCHERRY_Barcode_30160	GTCAGGATCTACGACCCAGTGAGTGACTGTGACTCATTGACTGAGGGTCATTGTGGTAGT
mCHERRY_Barcode_30161	TAGACAAACAAGGAGCGTCTGAGAGATACATCCTGTATCTTACACTGTGAAGGACGATGA
mCHERRY_Barcode_30162	TTCAGTGACAAAGTCAGTCAGGCTGAGACTCACAGACTGAGTCACGGTGAAAGAGGCAGT
mCHERRY_Barcode_30163	AACAGAAAGATAGACACAGTAGGAGGATGTTCGTCTTTGTTGCTCACTGAGGGTCCGAGT
mCHERRY_Barcode_30164	GACTGCCACATCGTGATTGATGCAGCATGTAGCAGCGTGATACTCAGTCACGCTCGTTCA
mCHERRY_Barcode_30165	GAGTCATTGTAGGTGAAACACGGAGTAAGTAGGTGTCAGAACGTCTGTCAGTCTGCGTGT
mCHERRY_Barcode_30166	GTCACGATCAATGTGTAACTTGGACACACTTGCTCCTAGTCACTGGGTGTATGACCGTGT
mCHERRY_Barcode_30167	TGCTCGGACTGCCTGGCTCTATCACGGTCTGCCACGCTGAGCCAGGCTGAGCGAGTGAGT
mCHERRY_Barcode_30168	TGGAGTATGAGTCAGATTCAAGGAGGTACATTGACCTTGACGGTCTTAGTTGCACTTTCA
mCHERRY_Barcode_30169	AACAGCCACACTGTGTAACTGTGAGACAGAAGGTGGTTGACGGTCAGTGTTGGTGGAAGA
mCHERRY_Barcode_30170	AGCAGCTAGTGGGACAGAGACACTGAGACATGCAGAGTCTAGCACAGACAGGCAGAAAGA
mCHERRY_Barcode_30171	AGCAGCTAGTTCCACTATCAAGGAGCGTGTTTGTGGTTCAGAGTGGGACTACCACGCAGA
mCHERRY_Barcode_30172	AGGACGATGAGTGAGGGAGTGTCACAATCTCCGTCTCTGTATGTGCCTCATACACGGTGT
mCHERRY_Barcode_30173	AGGTGATTGTAACTCTATGTGGCAGATAGAAGGAGGCTCTCGGAGGCAGTGGGTGTGAGT
mCHERRY_Barcode_30174	ATCTGCGAGTCTGTGTTAGAAACTCATTGATCCACTTTGTTGCAGTTTGACGCTGTTTCT
mCHERRY_Barcode_30175	CCGTGGGAGATCGTGAGTGAGTCAGAATCTTTGAGTATGTTTCTCTTTCAGAGAGATACT
mCHERRY_Barcode_30176	CGGAGCCTGTTAGTCAGTGTTAGTGGGTGTTGGAGTTAGAGGGACACTGTCGGTGAGAGT
mCHERRY_Barcode_30177	CTCAGGAAGATCGTGTGAGAGTGTCACTGTGCCAGTATCTATGAGGCTGTGCGTGGATGA
mCHERRY_Barcode_30178	GACACGATCAAGGTCCCTGTGGCAGTGTCTATGTGAGAGTAGCTGGTAGTTGCACCTAGT
mCHERRY_Barcode_30179	GCGACCCACAGGGTGTTACTTCCACCGTGACGGACCCTGTGGCTGTAAGAGGGTCTGAGT
mCHERRY_Barcode_30180	GTCTGGCACTTAGACAGAGATCCAGCTACTATCTGGTAGAACGTCCCTGTTTCACACTGT
mCHERRY_Barcode_30181	TACAGGATCTGTGTGTGACAGGCTGTGAGACGGACATTCAGAGAGTGTGTCGGTGGAAGT
mCHERRY_Barcode_30182	TAGAGATTCTTCGTGGCTGTAACACCATCATTGTGTGTGACTCAGGCTGTTGGTCATTCT
mCHERRY_Barcode_30183	TTCACAGACTTGGAGAATCTGGCTGTATGAAGCAGGGTCACAGTCTGTCTTCGTGTGTGA
mCHERRY_Barcode_30184	AGCTGTAACTTCGTCCGTCTTATTCTATGAGACTCGGACAAGGTGCCAGTAAGTGCGTGT
mCHERRY_Barcode_30185	AGGAGTCACATGGTGTCTGAATCACCAAGTCCGTCATAGTTCCAGCCACTAAGTCTGTCA
mCHERRY_Barcode_30186	GTGACCCAGTGCGAGAGACACGGAGGGTCTTGCTGTATCATCCAGACTGTGCGAGTAACT
mCHERRY_Barcode_30187	AGGACGTACTGAGACATAGTGGGTGAATGTTGGAGAGTGAATGTGGTTGTAGCTGATTGA
mCHERRY_Barcode_30188	ATCAGATAGTTCGAGGTACAGAGAGGGAGATACTCCATGTTGGACCATCTGGGTCTCACA
mCHERRY_Barcode_30189	ATCTCAGTGATTCTGCTTGTGGGAGGCACTTTCTGATTGACAGAGAGTGTTAGTGTGTGT
mCHERRY_Barcode_30190	CGGACGATGAGCGTCGTTGATTGAGTTACTTCCTGTGAGTGCGAGGTACACTCACGCTGA
mCHERRY_Barcode_30191	GCCTCTCTCTGGCTGGATCTGGGTGGGTCTCCGTGCGACTCGCTCGTACAGGCAGTGACT
mCHERRY_Barcode_30192	TTGACCTTGATTCACTGAGTGTGAGTATCAAACACGGAGATGCAGGCTCACAGACGTAGT
mCHERRY_Barcode_30193	AACACCTTCTCCCTCGTTCTTGCAGATTCAGCCACTTTCACAGACCTTCATCGACATAGA
mCHERRY_Barcode_30194	AACTCACTGTAGGTGATTCAAGGTGTGACAAACAGATAGTGGGAGGATGAAGGACTGAGT
mCHERRY_Barcode_30195	AAGAGTTTGTTTGACCTAGTACCAGGTTCTTGGAGTGTCATGGTGCGAGTTCCTGTCACA
mCHERRY_Barcode_30196	ACGAGCAACACGGACTGTCATAGACAGTCATGGACGTACAACGTGACAGTGTCAGGCACA
mCHERRY_Barcode_30197	AGCTGAATGTTCGTGATAGTCGCACCGAGAATCTGACTCTCTGTGCGTGTGCGTGGTAGT
mCHERRY_Barcode_30198	ATCTGTAAGTTGCTCACTCAATGTCCGTCAATCTCCTACAGGGACAGTCACTCTGAGAGA
mCHERRY_Barcode_30199	CCCACCGACAGTCTGTGTGAGACACAGTGATTGAGCGAGTTCCTGTGAGAGGCTGTAACA
mCHERRY_Barcode_30200	CGGTCCTTGTTCGTCTAAGAGCCAGATACAACGAGTCAGATGGTGAAACATAGTGACACT
mCHERRY_Barcode_30201	CTGTCTTTGAACGTCGGACTAAGTCACTGTTGGACGTTCATCCAGCGAGTCTCACCAACT
mCHERRY_Barcode_30202	CTGTGTATGTTTCAGATTGTAACAGTTACAGGCTGAATCTGTGACTGTGAGCGTGTTTCT
mCHERRY_Barcode_30203	GCGTGTGAGATCGAGGGTCATTGTCTCAGAGAGACACACTGTCAGGGAGTAAGTGTTAGA
mCHERRY_Barcode_30204	GGGACCGTGAGTCAGGGTCTGCCTGGTTGATACTGGGAGAGTGAGGCTGTTGGTCGCACT
mCHERRY_Barcode_30205	GGGTGTGTCTGTGAGGTACTTAGAGGGTCTAAGAGCAACAATGTGGCAGTGGCACGGACA
mCHERRY_Barcode_30206	TCCAGTATGTGGGACAGACTGCGTCAGTGAATGAGGGTGTCAGTGGATGTGAGTCCTACT
mCHERRY_Barcode_30207	TCCTGACAGTTGGTGTCTCTCGGAGGTAGTGGCTCATTCTACCAGCGTCACGCTGATAGA
mCHERRY_Barcode_30208	AACTCGTTGACCCTGATTCTAGGAGTTAGTCACACCAACAATCTCGTTCTATGAGCGTGT
mCHERRY_Barcode_30209	ACGACCAAGTGTGTGCTAGTAACTCATACAGTCTCCCACTATCTGGGTGTTACTCGGAGT
mCHERRY_Barcode_30210	CGGTGCGTGAGACACCATCAGTGAGTTAGAAGCAGTGAGAGACTGGGTCTTACAGGATCA
mCHERRY_Barcode_30211	CTGAGAGACAACCTGGGTCATTGTGAAACAAGGTGATAGTGGGTCGTTCATCGACGTAGA
mCHERRY_Barcode_30212	GTGTGGTTCTCCCTGCGAGTGTGACGCTGACTGACCCTCTGGGTCTCACTTAGTGCGACA
mCHERRY_Barcode_30213	TGGTCGGTGTGTGTGAGTGTAGGTCTTAGAAGGTGCTTGAGAGAGTTAGTCGGAGGTTGT
mCHERRY_Barcode_30214	TTCACTCTGTAGGTGCAAGATACTGTATGTGACACCTTCTCGGTCCAACAAGGACAAAGT
mCHERRY_Barcode_30215	CCGTGTGACACGGTCGGTCTGGGAGCCTCAGAGTGGCTGAGTCTGGAAGTCACAGACACA
mCHERRY_Barcode_30216	GAGTCAAAGACGCACACTCTAAGAGAGAGTGAGACGCTGAGTCTGACACTCGCAGCAAGA
mCHERRY_Barcode_30217	CCCAGCTACTCACTCCAAGTCGCTCAGTGTGTGTGCTTGATGGAGAATGAGACTGATTCT
mCHERRY_Barcode_30218	CCGTGGGAGTGCCAGGGTGAGGCTGGGTGTGTGAGCGTGTGACACCGAGTTCCAGCGAGA
mCHERRY_Barcode_30219	GAGTGTCTGAACGTCGTTGACACTGTAAGTGGGTGAAACAGTGACAGAGTGGGTCGGAGT
mCHERRY_Barcode_30220	TCCAGATACTGTCTCGATCAACGTCGTTCAAACACAGTCATGCAGTCAGTAACTGACAGT
mCHERRY_Barcode_30221	TCGTGTCAGAATGTCTGTGTGAGTCATAGATCGTGTTAGTATCTCCGACTTGCTGGGACT
mCHERRY_Barcode_30222	TGCAGCGTCTTCGACAATCTCGCACTATCATCCTGGTTCTCTCTGTAAGTCTGTGTGTCA
mCHERRY_Barcode_30223	AAGTCCGTGTTCCTGTATGAAACAGTCTCTCAGTCGAACTTAGTCAGTGAAGGACGGACT
mCHERRY_Barcode_30224	CAGACGCACTGGCTGATAGTAAGAGCCTGAGCGTGGCTCAATGAGAGACTACGTGGGTGA
mCHERRY_Barcode_30225	GGGACTATGAGTCACGCACACGGTGGTTCTCCCAGCTTGATAGTGCGAGACTCTGAATGT
mCHERRY_Barcode_30226	GTGACTCTCAGACTCTGTCACGGTGTAACTATGTCAATGACGCTGAAACTAGGTGTATGA
mCHERRY_Barcode_30227	TAGTGTGTCTAGCACATAGTTGGACGAACAGCCAGGCACTAGGTGCTAGAAGGTGCCTGA
mCHERRY_Barcode_30228	TGGTGCGAGTGAGTGTGACTTTCAGATTGAGTGACGTACATCGTGATTGATTGTCGCACA
mCHERRY_Barcode_30229	AGCAGAAACTAGCAGTAACTTAGTCTTAGAGAGACCGAGATGGAGAGTGATGGAGACACA
mCHERRY_Barcode_30230	AGGTCGGACAATCTGGAAGAATCTCTGTGAGGCAGTGTCATGGTGGCTGAGTCACAGACA
mCHERRY_Barcode_30231	CAGTGACTCAGAGTGTCTCATCCTCTGTCTTAGAGTTAGTTGGTCCATCTGACTCGCTGT
mCHERRY_Barcode_30232	GTGACCGTCTCTGAGAATCACGGTGAAACTGCGACGCTCACTCAGTGTGTCGGAGTCTGT
mCHERRY_Barcode_30233	TAGAGAGTGTGCCTCGTTCAAGGTCATAGACGGTGGATCATTGTCTTTGAGCCTGCTTCT
mCHERRY_Barcode_30234	TCGACATTCAAGGAGTAAGACCCTGACTCACCGAGAATGTGTCTGGGTCAGACTGTCACA
mCHERRY_Barcode_30235	TGGACACTCTCTGTGGGTCACGCTGATTCTATCTGATAGACTCTCATTGTGTGTCACTGA
mCHERRY_Barcode_30236	TGGAGTAAGTAAGTGCATCAGTGAGTGTCAATGAGAATGTTTGACGGAGTGAGTGCTAGA
mCHERRY_Barcode_30237	TTCTGGTTGTATCTGTATCAGGCTCCGAGTTACACTCTCTCTCAGTGACAGTCACTGAGA
mCHERRY_Barcode_30238	ACGTGGGTCAACGTGTTACTGGCTGTTACTCAGAGTGTCTTTGACTATCATGCAGGGTGA
mCHERRY_Barcode_30239	ATCACACTGTATGTGGATGTAAGAGGCTGTGTGACTGACTGAGTGTGACTACGTGCGTCT
mCHERRY_Barcode_30240	CCCACGTTGTGCCTGGTTGAGTGTGAAAGTTCCTGGTTCTCGGTGTTACTCAGACCCTCA
mCHERRY_Barcode_30241	CCGTGGTACAAAGTGGGACAAACAGAAAGTATGTCGTTGTCGGAGAGAGATGCTGGGTCT
mCHERRY_Barcode_30242	GACACCCTCTGGGTCGGAGAATGAGCCAGTGGCACACTCTTGGTGTCTGTATGTGATACT
mCHERRY_Barcode_30243	GAGTCCATGAGGCAGATACTTGGAGTCTGTCTGACGTTCAGCGTGGTTGTTCGTCAAAGA
mCHERRY_Barcode_30244	GCGTCATTGAGCCTGAGTCAACGTCACACAAGGTGTGAGAGTGTGACACTGGCAGGTTGT
mCHERRY_Barcode_30245	GTGAGCCTGTTTCACTATGTCGGAGTGTCAATGTGTTAGTAAGACGGAGTTGGTGTGTGT
mCHERRY_Barcode_30246	CGGAGTATCAATGTCTCAGAGACACCGTGTTTGTGCTTCAACCAGGTACATAGACGCAGA
mCHERRY_Barcode_30247	GGCAGAGTGTCGGACTGACATCGTGCTACTCTCTGGTACTGTCACTATGAATCTCGAAGT
mCHERRY_Barcode_30248	GGGTGTTACTGCCTCAGTGACTGACCCTGACAGACATAGATAGACGGTGTAACAGGTTGT
mCHERRY_Barcode_30249	GTCTCTATGATCCAGACTCTATCAGTCTCAGGCTGTTAGTCACTCCTTGTGGCACTTTGA
mCHERRY_Barcode_30250	GTGACCATGTACGTGTTAGATTGAGATTGATGGAGTATGTGAGTCTGAGTACCTCCCTCT
mCHERRY_Barcode_30251	GTGTCATTGAGTGTGTGAGATCCTGAGTCTGAGTGCCTCTAGGTCCGTCTGGGTCCTAGT
mCHERRY_Barcode_30252	TGCAGGTAGAAGCTCCATGATCCAGGTTGTAAGTCTCTCATAGTCCATGAAAGTCAGTGA
mCHERRY_Barcode_30253	TTGACAATGTCCCTGATACTGTGTCCGACTGACAGGGTCTAACAGCATCTCTCTCCGTCA
mCHERRY_Barcode_30254	TTGTCTAACAGGGTGGGAGTTGGAGGTACATTGACGGTCTGGCACTGACAAGCTCGCAGA
mCHERRY_Barcode_30255	GGCTGGGAGTTCCAGTTTCAGGCAGATACTTGGTCCTAGTTGCTGTTACACACTCGGAGT
mCHERRY_Barcode_30256	TACTCACTCAATGAGGAAGAATCACGTAGTGCCACAGTGAGCCTGGTACATACTCAGTGA
mCHERRY_Barcode_30257	TTCTCTATCATGCTGCATGAACCTCGTACACGCTGTGAGTGTGACTGTCTTCCACGGTGT
mCHERRY_Barcode_30258	AACTCGCACAAGGTGTGACTAAGAGGATGATAGTGAATGATGGTGCGTGTTGCTGGCTCA
mCHERRY_Barcode_30259	AAGACGTTGACGGAGGCTGAGCGTCGCACATTGAGTGTGTGGCAGGGAGTGGGTGTGAGA
mCHERRY_Barcode_30260	ACCACCTTCAGCGAGATTGACGCACGTTCAGTGTGCCAGAGGGAGCCAGTTGGTGATTGT
mCHERRY_Barcode_30261	AGGACGGAGTAAGAGGTTGTCAGAGGATGTATGACGAACAAACACGGAGTGTGACCGTGT
mCHERRY_Barcode_30262	GCCAGGGTGTGAGTCCTTCATCCACAGAGTCGGTGCTACTAAGTGTAAGATGCTGTGACA
mCHERRY_Barcode_30263	GTGTCTATGTTTGTGGGACTCCGAGGTAGAAAGACGTACAGTCTCGTTGTGGCAGAGTGA
mCHERRY_Barcode_30264	TCCTCGTTGATCCACCTTGAGGCTCCCAGTCTGTGGCACTGTCTGTATCATCGAGCAAGT
mCHERRY_Barcode_30265	TCGTGATTCTGGCTCAGAGTTAGTGGGTGAAGGTGATAGACACTCGGACTTTGTGGTTGA
mCHERRY_Barcode_30266	TGCAGATAGAATCTGATTGTAGCAGTTTGTTAGAGGATGTGGGAGATTGTAGCACCGTGT
mCHERRY_Barcode_30267	TTGACCCTGTCTGACTGTGAGTCAGGTACATTCTGATTCTCTCAGATACTCGGTCTGACT
mCHERRY_Barcode_30268	ACCTGTAACATGCTCACTGACTGAGACAGATGGTCGATGTAACTGCATGTCCGTCTTTCA
mCHERRY_Barcode_30269	CACACGCTCATCCAGATACTTGGACCAAGATGCAGGGTGATACACCTACAATGTGCGAGT
mCHERRY_Barcode_30270	CACTGAGAGATTCTGGGTCTGTGAGGTAGAAGGTCGGTGTGCGACAAACTTCCTCCGTGA
mCHERRY_Barcode_30271	CCGAGCGAGTGAGAGTTTCAGGGACGTTCTTGGAGAGTGTGTCTCTGTGTTTGTCATTCT
mCHERRY_Barcode_30272	CTGACCCTGTGTCAGGCAGTAGCTGTATGACGGAGGATGAGGCTGGAAGTACGAGATTCT
mCHERRY_Barcode_30273	GGGAGCCTGAGGGTCTAAGAAGCTCAATCATGCTCATTGAAAGTCAAACTGCCTGCCTCT
mCHERRY_Barcode_30274	GGGTGGATCTTGGTGGTTCTGGCTGGGAGTGGCAGAAACTAGGTGGTAGTAGGACGAAGT
mCHERRY_Barcode_30275	GTGACGCTGTGGGTCTCAGAAGGTCTGTCAAGGAGGGTCATTCAGGGTCAGGGAGGGTGT
mCHERRY_Barcode_30276	ACGTGCCTCTATGTGTCTCTTTCTGTTTGTAGGACGAAGATTGAGGAACAAACAGGGTGT
mCHERRY_Barcode_30277	AGGAGGTTGAGCCAGTATGAGACTCCGTCACGGTGGAAGTGCGACGTACACGGTGGGTGA
mCHERRY_Barcode_30278	ATGTGACTGTATCAGCTTGTACGTGGATGTTCGTGGTACTGAGACGAAGACGGTGGGACT
mCHERRY_Barcode_30279	GCGAGTGAGTTGCTGGGACTTAGAGTGACACACACGAAGTCTCTGGGTCTGCGAGCATGA
mCHERRY_Barcode_30280	TAGAGTTAGTCTCTCTCTCTCCGTGCCTGTATCTGGTACTATGAGATAGATACACTCAGA
mCHERRY_Barcode_30281	TAGTCCCAGACGGACGTTCAGTGTGTGAGAACGTGGGACACAGTCCGTGAGCCTGATACA
mCHERRY_Barcode_30282	ATCTGTTAGTCACACGCACAGGCTGCCTCAGTCTGTTAGATTGTGTATGAGGGAGGATCA
mCHERRY_Barcode_30283	ATGTGGCACTGAGAGGATCAGGGAGGTACTGTGTCCATGTGTGACCCTGTCGGTCCTTCT
mCHERRY_Barcode_30284	CGCAGCCTGTAGCTCCGTGTTTCACCTACATGGAGCCTCAATGTGCCTCAGTCAGGGTGA
mCHERRY_Barcode_30285	CGCAGCTTCAGTCTGATTGACAGACTGACTAGGTCTGTCACCCACATTGTCGGTGGCTGA
mCHERRY_Barcode_30286	CTCAGGCAGTGTCTGAGAGTCGGTGTGTCTCAGAGGAACAAGGTGTATGTGGGAGCGTCT
mCHERRY_Barcode_30287	GGCTGCTAGTACCTCAGAGAAACAGCTTGTAGGACTTTCTTGGTGAGTGTTGCAGCCAGT
mCHERRY_Barcode_30288	GTGACCGACAATGACAGTGTAGGAGCGAGAACCTGCGTCATGGTGTCTGAAGGACAGTGT
mCHERRY_Barcode_30289	TAGTCTGACAGGCTCCTTGTACGACCAACAGTGTCTCTGTGAGTCTGAGTTTGTGATAGA
mCHERRY_Barcode_30290	ACCACCTACTGTGTCTCTGAAGGAGCATGATACACTCTCAGCCTCAATCACCGAGGTACA
mCHERRY_Barcode_30291	AGCTCCATCTTGGAGGCACTGTGACATTGTTCCTGGCACTACCTCTTTGAGGGAGTTAGA
mCHERRY_Barcode_30292	ATCTCGATGTATGTCAGTCAGACTGGATCTGGCAGTCTCAAGCTCCGTGATTGTGTGACT
mCHERRY_Barcode_30293	CCGTGTCTCTGTCTCTTTGTGACACTGACAGGGACAAAGTGAGACCTACAATGTCGTACT
mCHERRY_Barcode_30294	GGGAGCGTCTTAGTGGTTGTCCGTGAGTCTTGGACGCAGTTACAGCGTGTGGCAGGGTGA
mCHERRY_Barcode_30295	TGGTCTATGTGTCTCCCTCATGGACTATCAGTCTCCATGTAGGTCACACAGTGACCCACA
mCHERRY_Barcode_30296	TTCAGCCAGATACACCCTGTATCAGAATGACCGTGATAGTCACTCATTCACAGTCGTAGA
mCHERRY_Barcode_30297	TTGTGCAAGTTGCACAGAGACAGTGCTTGACCCTGTGACTGGCTGTTAGAGGCTCGGTGA
mCHERRY_Barcode_30298	CCGAGAAAGATCCTCAGAGACCGACAAACTTGGAGGGAGATAGTGGCACTGACAGGCTGA
mCHERRY_Barcode_30299	CGGAGGCTCTCTGTGGTTGTTTCAGTGACATTGTCTATGTAACAGATTCTTCGTGTGTCA
mCHERRY_Barcode_30300	TGGAGGAAGACAGTGGAACTTGGTGAGAGTGGGACAGACTTGGTGATACAGCGAGGCTGT
mCHERRY_Barcode_30301	TGGTCGCTGTTAGACCGTCTTCCTCTTTCAATCAGGATCATAGACACTGTAGCACGGTGA
mCHERRY_Barcode_30302	AACTGGTACTGTCTCGTAGTTGCTGCGTCACTGAGCCTCAGGGACTCTGAAGCAGTTACA
mCHERRY_Barcode_30303	AGGTCGGACTTAGTGGAACTCTCAGGTTGTATCAGCTTGATCCAGTGACTGGCTGAATGT
mCHERRY_Barcode_30304	CCCACGGAGTGCCTGAATGTGAGAGAATGAGCGAGTGTCACGGTGCGACAGGGACTGAGT
mCHERRY_Barcode_30305	CTGACGTTCACGGAGTTAGATTGTGCATGTGACTCTTTGTTTCTGTGTCAAGCAGATAGT
mCHERRY_Barcode_30306	CTGACTGTCTCCGAGTGTCTTCGTGTGTGTTAGACAGACTAGCTCGTTCAGTCACGGTGT
mCHERRY_Barcode_30307	GAGTCATTGTCAGTGTTTCTGGCTGGTTGTGACTGCGACAAGGTGCGACTTGCAGCTTGT
mCHERRY_Barcode_30308	GCCAGAGACACGGAGCCTGTGGGAGCTAGTTCCTCTCAGTTACACGGAGTTGCAGACTCA
mCHERRY_Barcode_30309	GCGACATAGTGCCTGGAACTGGGTCGGTCTGACTCCATCAAGCTGCTAGAACCTGCGTGT
mCHERRY_Barcode_30310	GGGAGCATGTGACACGAAGTATCTGACAGTTAGAGATTGAACCTCATTGACTCTGTCAGT
mCHERRY_Barcode_30311	TAGACATTCTTAGTCCGAGTTGCTGGCTGAATGACCGTGACGCAGAGACTGTCTGTCTCT
mCHERRY_Barcode_30312	TGCTCACAGATACACCCTGTGTCTGAGAGTCCGAGATTCAAGGTCGCTGTGTGTCTGAGT
mCHERRY_Barcode_30313	TTGAGCGACTGGGACCTTCTCAGACACTCTAGCTGTTTGTAGCAGGTACATTCAGCAAGA
mCHERRY_Barcode_30314	CGGTCGCTCATTGTGTTACTGACTCCGTCTTACAGCAACACTGACGGTCTCTGAGGTACT
mCHERRY_Barcode_30315	GACACAGTGTAGGACCTTGAAGGACATACATGGTCTGTCACGCTCGTTCTAGCAGCAAGT
mCHERRY_Barcode_30316	GGCTGTGACTAAGTCTAACTCAGACATTCTTCGACCATGTAAGAGACTGATTGAGTGTGT
mCHERRY_Barcode_30317	TCCTGGATCAGAGTGCGACTCAGTGGGACTTCGTGAATGTGGGACATTCATTCAGTGAGA
mCHERRY_Barcode_30318	TGCACTTTGTTGGACTAAGACAGTCGTTGTTGGTGATTGTGGCTGCTAGTGTCTCAAACA
mCHERRY_Barcode_30319	TTGACTGTGTGACAGAGTGTGTGAGTGTGAGGCTCAAAGTAAGAGCATGTGGCTCTGTGA
mCHERRY_Barcode_30320	AAGACCGTGAGTGTCGGTCATCGTCTGAGACCCTCAGAGATTGAGGTAGTGGGAGCGAGT
mCHERRY_Barcode_30321	AAGACGTAGACCCAGTGAGTCGGACCCACAGTGACAGTGAAAGACGAAGTTCGTGAGACT
mCHERRY_Barcode_30322	ACCTCCCTGTACGAGTGAGTAGCACTCACTGCGAGACAGATTGTCTCTGTGACACGCTGA
mCHERRY_Barcode_30323	AGCAGTTTCAATCTCACTCTGGGTGTATCATTCAGGAACAAACACAATGTATGTCGGACT
mCHERRY_Barcode_30324	AGGAGGTTCTAGCTGGTTGAGACAGCGAGTGAGAGGGAGATAGTGAATGTTCCTCATTGT
mCHERRY_Barcode_30325	CAGAGCTTGAGCCACATACTTGGTCGGACACGGTGACTGATGGACGTTGAAGCTGTGTGA
mCHERRY_Barcode_30326	CCCACGAACTTCGAGCCTGTTGCTGGGAGTGCGTGTCACAGACTCGTTGTAGCTCGGACA
mCHERRY_Barcode_30327	GCGACCGTCAAACAGAGAGTTGCTCATAGTCGCTGAGTCACTCTCTTTGTAGCTCACTGT
mCHERRY_Barcode_30328	GCGTGACAGTAAGTGTGAGTTTGAGGGAGTAGGTGTGAGATACACGTAGAAGCAGCCTGA
mCHERRY_Barcode_30329	GGGTCTTAGAATCACTTTGACAGAGGGAGAAGGACGAAGTTCCTGTTAGATCGTGGTACA
mCHERRY_Barcode_30330	GTGACATTCTTTCTCATACAGTCTGAGTGAGCGTGGCTCATAGTGGGAGTTGGACGTTCT
mCHERRY_Barcode_30331	GTGTGTAAGTGTGTCCTAGAGGCAGGGAGTTGCACCTTCAGCGTCTATGTGCCAGGCTGT
mCHERRY_Barcode_30332	TAGTCAAAGAATCTGGTTGTGCGTGCTACTGGGAGAATGTGTGTGGATGTTGGAGGTTCT
mCHERRY_Barcode_30333	TCGACCCACTATCAGGTAGTTTCTCCCACTTAGTGGGAGTGCCACTTTGAGACACGCAGT
mCHERRY_Barcode_30334	TCGTCGAACTGTCAGGGTGAATCTGGTTGAGTGTGACACATGCACACTCACACACGCTGT
mCHERRY_Barcode_30335	TTCTCCTTCAGAGTCTATGAGTGTCTTTCTAGGTGTCTGTGGGTGACTCAAGCTGCAAGT
mCHERRY_Barcode_30336	AACACGGTGTGTGAGGCTCAGGGTCAGACATCCAGTCTCTGCGACCTTCTGCGAGTGAGT
mCHERRY_Barcode_30337	ATGTCGTACAATGAGCCTGTTCGACTTAGTCGCTGGTAGTGAGACGATGAGGGTCTGAGT
mCHERRY_Barcode_30338	CTCAGGTTGTGTCAGTTAGTTACAGTGACATTGTGTTTCATAGACGTACTTCCAGGCTGT
mCHERRY_Barcode_30339	GACTCTATCACAGTGTTTCTACCAGAGACTGTCAGTTTCTATGAGCCAGAACGAGTAAGA
mCHERRY_Barcode_30340	TACTCATACAACGTGCTAGAATCTCCCAGTACCACCAAGTTGGAGAATCAGGGACCTAGA
mCHERRY_Barcode_30341	TCGTCCCTCTCGCAGTAACAAAGTGGAAGTTACACGTAGTCTGAGATACATCCAGGTAGT
mCHERRY_Barcode_30342	TGGTGAGTCTTCCAGTATGATTGTCATACATCCAGTTAGTTCGTGCAAGATACTGTGTGA
mCHERRY_Barcode_30343	TTCTCCTTGTAGGAGGGAGTACGTCTTACAAAGTCGTAGTGGGACGATCTCACACGTTCA
mCHERRY_Barcode_30344	AAGAGTCTGTTGGAGTTTCTTTGAGCCTGTGGGTCCCACTGGCTCGATGATACAGTTAGA
mCHERRY_Barcode_30345	ACGAGGTTCTAGCTGGATGTCAGAGTTTCAAGCTCGGACATGGTGCAAGAAGCACAGTCT
mCHERRY_Barcode_30346	AGGACTGACTGCCTGGGTGATGGAGGATCAGCGACAGTCTGTGAGGTTGAGCGAGGATCA
mCHERRY_Barcode_30347	ATGTGTCTGTTTCAGCTTCTTCCTGATTGTCAGTGGATGAGTGTCAGTCTATCTCCCTGT
mCHERRY_Barcode_30348	CGGTCTTTGTACCAGATACTTTGTGGGTCTGACAGTTTGTTTGTCAAAGTGGCACCTAGT
mCHERRY_Barcode_30349	CTCTGTTTGTCTCTGTAAGACAGTCTCAGTTGCTGATAGAGTGAGGTTCTGGCAGTGTCT
mCHERRY_Barcode_30350	GAGACAAAGTACCACGATGACTGAGAATCTCCGAGCGTGTAGGTCTATGTACCTCGTTCA
mCHERRY_Barcode_30351	GCCTGGATCATCGAGATTCTGTGTCGTTGTACCACATTCAGACACCGACTTTGACTTTGT
mCHERRY_Barcode_30352	GACTGGAACTCCCAGAGTCATTGTGGAACTGAGAGTATGTAACTCCGTCTTCGTCGCAGA
mCHERRY_Barcode_30353	TTGTCGGACTACCAGACTCTGGGTGAGTGTTGCACACAGTTCGTGTGTGATAGTCCGACA
mCHERRY_Barcode_30354	AGCAGAGTGTTTCAGGTTGTAAGACTTTCTCTGAGCGACACAGTCTGTCTCCGAGTGAGT
mCHERRY_Barcode_30355	CACTCGTTCAGTGACGATCAGTGTCTGTGAACCAGCGTCTCGGTGAAAGTAGCACAAACT
mCHERRY_Barcode_30356	CTGAGAAACTAGGTGTGAGATAGACCCTCTTTGTCTAACATTGAGAGTCTATCTCAGACA
mCHERRY_Barcode_30357	CTGTGTCTCTCCGTGTGTGATACAGTGACATGCAGTGAGATACTGGTACTCTCTCAGAGA
mCHERRY_Barcode_30358	GACTGAATCTGTGTCGTTCATTGAGGTACTTCGTGAATCATTGACCTAGAAGCTCCATGT
mCHERRY_Barcode_30359	GAGACTTAGACCCTCTAAGTGAGTGTCAGTTGGAGGTTGTCGGTGTAAGTGTGACCATGT
mCHERRY_Barcode_30360	GTCACCTTGTTCGTCACTGTTGCTCAGACTTAGAGTGTGATGCAGGTTGATGCAGAAAGT
mCHERRY_Barcode_30361	TTCTGCAACTAAGTGTATCTATGTGGCTGATAGTGTTACTGTGACCTAGTCTGAGGTTCT
mCHERRY_Barcode_30362	AGGACTAAGTTCCTGAATGTTCCTCTTTCACTCAGCGTCATGGTCCGTCTCTGTCGCTGA
mCHERRY_Barcode_30363	ATGACCTTGAACGTCCTTGATACTCGCTCAGGGTGGTAGTGTCAGTATCATAGACTGACT
mCHERRY_Barcode_30364	ATGTCGCAGTGGGTGGAACAGCGTCAATCAATCAGCGAGTCGGTGTCTGAACCACTGAGT
mCHERRY_Barcode_30365	CTGAGTCAGTTACTGACACAGCCAGTAAGAATCTCAGTGAACCAGGTTCTCGGTGTTACA
mCHERRY_Barcode_30366	GCGAGGATGAGTGAGGGAGAGTCAGTGAGATGGTGTGAGAGGGAGGAAGACCGTGTGTCA
mCHERRY_Barcode_30367	GGCAGGATCTGCGTGTTTGTAGGACCCTCTGCCTGGCTGTAAGTCGGAGATGCAGGCTCT
mCHERRY_Barcode_30368	ATGTGCATGAGACACTGTGTTAGTGGGACAAACAGACTGAGGCAGAAACTTGGAGACTGA
mCHERRY_Barcode_30369	CGGAGTTACTATCAGGAACTTGCACGCAGTGTGAGAAAGACTCTGAGTCTCGGTGAAACA
mCHERRY_Barcode_30370	CTCAGGGTGTATCAGTTACTTTGTGTCAGATGGAGTTTGTGAGTCTCAGACGGTCAGTCA
mCHERRY_Barcode_30371	CTCTGATTCTGAGTGCCTCTCAGTCTAAGATGGTCATAGATACAGTTTGAGTGTGTGTCA
mCHERRY_Barcode_30372	GACTGGGACAGACTGTCACTTACACGCTGAGTCTGGAACTGGCACAGTGTGCGTCGATGT
mCHERRY_Barcode_30373	GAGTGGGTGACGGACTGACACCGTGCGTCTTCGTCATAGTGTGTGTGTGATGCACTGTGT
mCHERRY_Barcode_30374	TCCAGGGTGTGAGTCTTTGAAAGTGAGAGTGGGTCCCACAAAGTGATACAGGCAGGTTCA
mCHERRY_Barcode_30375	TTCTGGGTGTATCTGAGTGTAGCTCGCACTAACTGTGTGAACCTGAAAGAGACAGTTTCA
mCHERRY_Barcode_30376	ACGAGAGTGTTACTGGATCTGAGTGGTAGAGGGAGTTACAATGAGAATGTTCCACTCACT
mCHERRY_Barcode_30377	ACGTGGGAGTGTGACCATCAGAGAGCGTCTGGGTCGGTGTTACTGCGAGAGTGACATTGT
mCHERRY_Barcode_30378	ATGAGATAGTATCAGGGTCATAGAGGTTCACTCTCTCAGAGGGACGCTGATCGTGTTAGA
mCHERRY_Barcode_30379	CCGAGATTCTGGGTGGGACAGGGAGTGTCATAGTCTATCAAGGTCTTTCTGACAGTCTGT
mCHERRY_Barcode_30380	CTCAGTGTCTTCCAGTTTCTAACTGCCTGATTGAGGTAGAGTCTCTTTCTGGCAGCGAGT
mCHERRY_Barcode_30381	CTGACATACAAACTGGTTGAGCCTGCCAGTAGCTGATAGAACCTCCCACTCTCAGATAGT
mCHERRY_Barcode_30382	CTGTCCGTGTTTCAGCAACTAGGTCATAGACCCTGTCAGTTAGTCGCACAGACAGACACT
mCHERRY_Barcode_30383	GCGACGATCTGCGTGTATGTGTGACCTAGATCGACAGTGATTGTGTTAGTCACAGAATGA
mCHERRY_Barcode_30384	GCGTCGTAGTTCGTGCTTCTGTCTGACAGTTAGTCTGTCTGGGTCGGACTAGCTGCGAGT
mCHERRY_Barcode_30385	GGGTGCGTCTCAGAGTTACATCGACGTTCTAGCAGACACTGGCTCAGAGTGGGACATAGA
mCHERRY_Barcode_30386	GTCTGGCTCTTTCACCGACTGCCACCATGACCCAGCGAGAGTGTGTTACTGCGTCGCTGT
mCHERRY_Barcode_30387	TCCAGACTCTGAGTGCGTCTGTGTGTCTCAGCGTGAGAGTATGACGTTCTCGCTGGTTCA
mCHERRY_Barcode_30388	TCCTGTTACTAAGAGCCACAGCGTGGTTGTCCCTCTCTCTCCGTGACTGATACTCGAAGA
mCHERRY_Barcode_30389	TTCACCATCAACGTCGTTGTGTGTCGTACAATGACTGTCATTCACTGACAATCTGTCTCT
mCHERRY_Barcode_30390	AGCTGGTTCACTCTCAATCTTACTCCCTGAAACAGGGTCTGACTCACTGATGCAGTCAGT
mCHERRY_Barcode_30391	AGGTCCGAGTTACAGTGTCAGGGACCTTCATGGTCCGTCTGCGTGTATCACCGTCAGTGT
mCHERRY_Barcode_30392	CCGTCTAACTGGGACCATCAGCGACTGAGTATCTCTGTGTGGGAGGAAGTAGCTGAGTCT
mCHERRY_Barcode_30393	CGCAGGTAGTCACAGGCACTCAGAGAGTGATTCTGAGTCTGGCTGGGTCACTCTGGTTCA
mCHERRY_Barcode_30394	TGCTCGGTCTGTCTCTTTGACTCTGCATGTTGGAGCGAGAGGCAGGCAGTGTGAGGTTGT
mCHERRY_Barcode_30395	TGGTGAAAGTTTGAGTGTCTGTCTGTGTCATCCACTGAGTAAGTGACACTGCCTCAATGT
mCHERRY_Barcode_30396	AACAGCAACTGGCACAGACAAACTCTCACAGTGTGATAGAGGCACCTACACTGAGGGTGT
mCHERRY_Barcode_30397	ATGACCAAGTGAGTGGATGTGGCTGCGTCAAGCAGGAAGTTGCAGGTAGTAGGTGTTTGT
mCHERRY_Barcode_30398	CAGTGTATCTTCGTCGGTGTCTCTCTCAGTTCCAGTGTCTTTCTCCATCTCGGACCCAGA
mCHERRY_Barcode_30399	CTCTGGTACTTACTGGTAGAACGTGGTAGTCTGACTCAGAGGGTGCGTGTAGCACTTTGA
mCHERRY_Barcode_30400	GCGAGCAAGAAACTGGTTGACGGTGTCAGTAGCACGTTGATGGACTTTGTTGCTCTGTGA
mCHERRY_Barcode_30401	GCGTGTATCTCAGTGCTTGTCTGTCCTTGTGCCAGGGAGTGTCTGGTAGAGTGAGCTTGA
mCHERRY_Barcode_30402	GGGTGTTTGTTCCTGTTAGTGGGTGGATGAGACTCAGTCAAAGACGGTGAGACACCAAGA
mCHERRY_Barcode_30403	GTGAGGCTCTCTGACAGAGTGAGAGTGTCTAGGTGAAACTGTCTCCCAGAGGGTGTTTCT
mCHERRY_Barcode_30404	TCCAGCTTGTTCGAGGGTGTAACTGGGTCTACCTGTCTCTGGGAGCGACTCTGTGGCTCA
mCHERRY_Barcode_30405	TTGTGAGTCACCGTCAGAGTCCGAGTAACTGGGTCGCAGAAACAGAGTCATGGACTTTCA
mCHERRY_Barcode_30406	AGGTGAGTGTCACTCGAAGAACGTCCTTCAGCCTCTGTCTACCAGGAACATTCAGCATCA
mCHERRY_Barcode_30407	CCGTGTAAGTGGCAGTCAGTCTCTGTCAGATGCTCCTTGTAGGAGCGTCTATCACAAACT
mCHERRY_Barcode_30408	GACTCCCAGAATCAGATTCACAGAGTGTCTATGTGTTTCAATCACCTTCACGGAGGTACA
mCHERRY_Barcode_30409	GAGAGGTACAGTCACTCAGACTCTCGTTCACCGTGATTGTGAGAGGGAGAAGCAGTCTCA
mCHERRY_Barcode_30410	ACCACCATCTTAGACTAACAATCTGCGTGTAAGTGGCAGAAGCTGGGAGATCCACTGAGA
mCHERRY_Barcode_30411	CCGAGGCTCAACCTCCAAGTTGGTGTGAGTTTCTGTTTGTCTCTGCATCAAGCTCGTTGT
mCHERRY_Barcode_30412	CGGTCGGACTGGCAGCGAGAGAGTGCTTGACAGAGGTAGAGTGAGAGTGTGCCACTAAGA
mCHERRY_Barcode_30413	CTCTCCTTCTTTCTGGTTCTTACTGGTTGATTCTCATACTTAGAGCTTGTGACACATTCT
mCHERRY_Barcode_30414	GACTGGGTGAACGTCGCACACACACCGTCATTCAGGATGATAGTGCTTGATGGAGCTTGT
mCHERRY_Barcode_30415	GAGTGAAAGTTGGTCCCTCAAGCTCAGTGACTCACGAAGAGAGTCGTAGTCGGACTCTGA
mCHERRY_Barcode_30416	GGGACGTACACTGTCGCTGAGGGTCTGTCTGACAGGCTCTACGAGGGACTCAGTGCATGA
mCHERRY_Barcode_30417	TCGAGAGTGAAGCTCATTGATAGTGGAACACGCTCAGTGTCCCAGACTGATACTGAATGT
mCHERRY_Barcode_30418	TCGTGACTCTTTCTCTAAGATGCTCTAACTACGAGGAAGATGGAGGGTGACGCTGGAACT
mCHERRY_Barcode_30419	TTGTGATACACACTCGTACAGTCACTTTCTTTGACTGACTTCGAGAGTCTTCCTGTGACT
mCHERRY_Barcode_30420	ATGACTGACTCACTCCAAGATTGAGGGACTCAGTCGTACTCTGTCCCAGTTTGACACACT
mCHERRY_Barcode_30421	CCGTGACTCTAGGTCCATCTGTGAGAGAGTACGTGCTTGATTGAGGTTGTTAGTGGAACT
mCHERRY_Barcode_30422	GAGTGGGTGTCGGTCAGTCAACCTGGGTCTTGCTGGATGACGGAGCGAGACGCAGAAAGA
mCHERRY_Barcode_30423	TACAGATTGTAAGACGGTGTTACACCTAGATGGAGGTTGTACCAGATACAACGAGAGAGA
mCHERRY_Barcode_30424	TACTGTCAGACCCTCAAAGTGGGAGGCACAAGCTCGGTCAGGGAGAAAGATGCACTAAGT
mCHERRY_Barcode_30425	TAGTGTAAGATTGTCCGTGTTTCACGCTGTTCCACGGTGTGGGTGTGAGTAGCTCGGACT
mCHERRY_Barcode_30426	TGGTGTGTCTCACACTTTGAGCGACGATCATTGTGCCAGTTCGACATTGTGGGAGAGAGA
mCHERRY_Barcode_30427	CGCTCTCTGTTGGTGGTTGACGCTGGTACTCACTCTTTGTAGGTGCCAGTATGTGGATGT
mCHERRY_Barcode_30428	CGGAGATTGATACTGTTTGTTACAGCGACAGCGTGGATCAACGTGCTTCTTAGTGTTTGA
mCHERRY_Barcode_30429	CTCAGGGTGACTGACGTTCTACCTGTTTCAACGACACTCATTGTCTCACTGGCACCTAGT
mCHERRY_Barcode_30430	GGGACTTACATAGAGGATGTCGCAGATAGTTGGAGGATGTTGGTCATTGATTGTGGAAGT
mCHERRY_Barcode_30431	ACCTGGATGAGTGACAGAGAGGCTGCCTCTTTGTCGTTGACCGAGGGTCAAGGACAAAGT
mCHERRY_Barcode_30432	ACGACCGTGTTTCTCGTTGTCCGTGCTAGAACGTCCAACTTCGACGGACATCCAGTTTGT
mCHERRY_Barcode_30433	ATGTCGTACACACTCTTTCACGGACATTCTCGCTGTCACATGGTGAGTGACAGAGACAGA
mCHERRY_Barcode_30434	CCGTGAAACTGTGTCAGTGTTTGTGGTTGTTCCTGCGTGATGGAGCTAGATACTGCTTCT
mCHERRY_Barcode_30435	GACACGGTCATTCACTAAGATCGACCTTGATCGACTCAGTGAGACCGAGATGGTCCAACA
mCHERRY_Barcode_30436	GAGTGGTTCAAGGAGCTACTCTCAGGCAGTCCCTGACTGTGTGAGGTAGAGGGACGCTGT
mCHERRY_Barcode_30437	GCCAGGGTCAATCTGATACTACCACGTTGTTGGTCACTCTGGGTCATTGATGGTCCGAGT
mCHERRY_Barcode_30438	GCCTCAGAGTCTGACGTACATACAGATAGTATGACTTTGTCACAGGTAGTGGGTGTTTGA
mCHERRY_Barcode_30439	TCCTGGAACACCCACGTTCACTCACCATCTGCCACGCAGATACTCTATCACGCTCCTTCT
mCHERRY_Barcode_30440	AAGTCGGTCTAGGTGCTTCTGCGTGTGAGATGCACCATGACCCTGTGTGAGTGTGTATGT
mCHERRY_Barcode_30441	GCGTCATTGTGCCAGGGTCTAAGACCTTCTGCGAGAGACTGTGTGAAAGTAGGAGGTAGA
mCHERRY_Barcode_30442	GGCAGTTACAATGACCAAGTTGGTCTGTCTTACTGGCTCTCGGTCCATGTGGCACGGTCT
mCHERRY_Barcode_30443	GGCTGCCACAACCTCCCACATGCTGACACTCCGTCAATCTTACTCGATCAAACTGCTAGT
mCHERRY_Barcode_30444	TGGTCCTACAAAGAGGATGACTGAGTGTCATAGACTAACAATGACCAAGTGTCTCACACT
mCHERRY_Barcode_30445	TTGTGCTTGTTTGTGCTTCTTTGTCTGTCTGAGAGTAAGAGGCTGGGACTTCGAGATTCT
mCHERRY_Barcode_30446	AGCACAATGTTGCTGAAAGTCACTGACTGTGTCTCATAGAGTGTGAAAGACCGAGGGACT
mCHERRY_Barcode_30447	ATGTCCAAGAGTCTCCTTGATAGACTTTGAATGACAGTCAGGGTGTCTGTGTGTGCGTGT
mCHERRY_Barcode_30448	CACAGTGAGTTGGAGGGAGTCTGTGGTTGATAGAGTTTCAGGGTCCCAGTGCGAGTTAGT
mCHERRY_Barcode_30449	CTCAGAATCTGACACATTGTATGTCTGTGTAGGTGATTGTGGGTCCGTCATGGACTATGT
mCHERRY_Barcode_30450	CTCTGCCAGTGGCAGCTTCTTGCACGTACTAGGACGTACTAACTGTATGATCGACCTTCA
mCHERRY_Barcode_30451	GCGTCTAACTCTCAGAGAGTCGCAGGATGTTACTGCATCTATGTCTCAGTAGGAGCTTGT
mCHERRY_Barcode_30452	GTCAGGCTGATTGTCTGTCATGCACGAACTGTCACATAGTGGCTGACTCACCGTGGGTCA
mCHERRY_Barcode_30453	TAGTGCAACAATCACGCTGAATCTGTGTCTAAGAGAAAGTCAGACCCTCTGAGTCGGAGA
mCHERRY_Barcode_30454	TAGTGGATCTAGCAGTTTGTTGGTGTGTGTGCCACATTCTCGCACGCACTGTCTGGGACT
mCHERRY_Barcode_30455	ACGTCTAACAGTGTCGGAGTTCCTGCCAGTTGGAGGTTGTAACAGCTTCAAACTGTGAGT
mCHERRY_Barcode_30456	CAGACCGTGTTTGTGTGTGTGTCTGAAAGAGGCACTCTGTCGCTCCCACATAGACTGTCA
mCHERRY_Barcode_30457	GTCTGGATGATTGTCTTTCTAGGTCACTCTGTCTCCATGAGGGTGGCTGTAAGACATACT
mCHERRY_Barcode_30458	TGGAGGTAGATGCAGCGTGTGCCTCCATGTGGCACAGTCAGTCACGTTGTTAGTCTGTGT
mCHERRY_Barcode_30459	TGGTGGGTGTATGAGTCAGTTTGTGATAGTGCCACCATGTAACAGGGACATTGTGGCTGT
mCHERRY_Barcode_30460	GTCTCGCACTTGGTGTTACTGGCTGCAACTTGCAGGTTGAGCCTGTCACATTCAGATTGA
mCHERRY_Barcode_30461	TCGACCTACATCCAGGCTGTCGCTCCGAGATTGAGGTTGTGAGTCGCACTACGACTTAGT
mCHERRY_Barcode_30462	TTGAGATTCTAGGTCGGAGAAAGAGCCTGTCTCACGTAGTTGCTGATTGTGTGTGGGTCA
mCHERRY_Barcode_30463	AGCTGGCTGTTTCAGTGTCTGGCTGGTTCAAGCACTCTGTCTCACCAACTGTCAGGTTGT
mCHERRY_Barcode_30464	CCCACTGTGTTTCAGAGAGAAGGACAATGTGCCAGGTTCTAGGTCCGTGACGGTGTGTGT
mCHERRY_Barcode_30465	GACAGGTACTATCACTTTCACCGAGTTTGAGCCACTGAGAACGAGTTACTGTCTGTCAGT
mCHERRY_Barcode_30466	TACTCAAACTGTCAGCGACTCGCAGTAACATCGTCACAGAGCGTGTATCTTGGTCTATCA
mCHERRY_Barcode_30467	TGGTCCCACTAGCTGAAAGTCAGTGTCTGATGGTCCAACTTGCACAATCACCGAGGGAGT
mCHERRY_Barcode_30468	CTCAGTCTCTAGCTGCGTCAAGGAGGGTCTCGGACTGAGTAGCAGTAAGTCCCAGATACT
mCHERRY_Barcode_30469	GGCTCGAACTGGCAGGTTGAGTCAGCCTCTGTGACTCACAATGAGGAACTGTGTGTCTCA
mCHERRY_Barcode_30470	GGCTCGATGAAGGAGGAACTCCGTGATTCTGACTCGTAGTGTCTCTTAGACTGTCCCACT
mCHERRY_Barcode_30471	GGGAGTATGTACCTGGTAGTGAGTCCTAGTATCTGGGTCTACGTCTGAGAAAGACTGAGT
mCHERRY_Barcode_30472	TAGACAAACTTTCACTATCTGAGACGCAGTCGCTGATTGTTACTGGTTGTCACTGGCTGA
mCHERRY_Barcode_30473	AGCAGATAGTTTCTGGTTCTATGAGGTTGAACCTGTATGAGTCACGATGTAGCACTTACA
mCHERRY_Barcode_30474	AGCTGTGAGTCTCACTGTGTCGCTGATAGATTGTGATAGTGGGTGCCTGTTTCTCTGTGT
mCHERRY_Barcode_30475	ATCAGGTAGTTGCACCGAGTATGTGCGACAAGGAGGTTGAGGCTGGCACATAGTCGCTGT
mCHERRY_Barcode_30476	CTCTGGCTCTGGGTGGATCAGTCAGTCTCTGTGTGAGTGTGCCTGTATGATTGTCAAAGA
mCHERRY_Barcode_30477	GCCACTCTGACCCAGCGTCTTGCTGGCTGAATCACAGACATGGTCTGTCTCGCAGGGACT
mCHERRY_Barcode_30478	TACTGTTTGAGGCTCCGTCATGGACTGACACGCACAGTCTCCCTCTCAGTAAGAGTGTCT
mCHERRY_Barcode_30479	TAGTGAGTGTCAGACTTACTATCAGGAAGTTTCAGTAAGTGCCTGAAAGAAGGTGCCTGA
mCHERRY_Barcode_30480	TGCTGCTACTGCCTGGCAGTTGGAGTATCACCGTCCGAGAAGGTGTGTCTTAGTGTGTGA
mCHERRY_Barcode_30481	TTGACTGAGTCCCTCCGTGTGGCTGATAGAGAGTCACTGACAGAGGATCTCAGTGCGACA
mCHERRY_Barcode_30482	ATCACTTAGACTCTGCATCAAGCAGCCTGTTGCACAATGTCTGTCGCACTCACTCGTAGA
mCHERRY_Barcode_30483	CGGACTCACAACGTGTAAGTGTGACGTTGACCGTGCAAGACACAGAGTGTGCGTCTCTCA
mCHERRY_Barcode_30484	GACACGCTCAACGTGAGAGTTTGTGAGTGTGACACTATGTTCGTGATTCTATGTCCCACA
mCHERRY_Barcode_30485	GACTGGTTGATTGTCTTTGTTCGAGTTAGATGGAGTATCAGTGTCTGTCATTCAGACTCA
mCHERRY_Barcode_30486	GGGACACAGTCGGTCTATCTTGCACGCTCTGCGTGTTTCTGCCTGTATGTATCACGGTGA
mCHERRY_Barcode_30487	GTGTCTTACTCGGTCCGACAGTCTGGCAGTGCCAGGTAGAAAGACAATGTGACTCCGTGT
mCHERRY_Barcode_30488	TGCTGGATCTAGCAGGGAGATTGACGAACTACGTCCGTGTGGGTGGGAGTGCCAGACTCA
mCHERRY_Barcode_30489	TTGACGTTGACTGACTATCAACGTGGCACACCGTCGGTCACTGTCGAACTGTGTGGCTCA
mCHERRY_Barcode_30490	AGGTGGCACTCTCTGGTTCAAGGTGACAGTAGGACTAAGTGACACCGAGTCAGTGTTACA
mCHERRY_Barcode_30491	ATGTCTGTCATGGTGGTAGAGCCTCGCTCTCGCTGGTTCAGTCAGCTAGAAGGTGAGTGA
mCHERRY_Barcode_30492	CGGTGGTACATAGAGCGACTCGGACTCAGTGCCTGTGTCTGGGTCGTTCATGGTCTGTGT
mCHERRY_Barcode_30493	CTGTGCAAGATAGAGCAACATAGTGGTAGTTAGTCGATGTTAGTGGGAGACCGTGAGTGA
mCHERRY_Barcode_30494	TCCTGGGTGAGTCAGAAACTCCGTCTGACTCACACTTTGTTGGTCACAGTTACAGCATGT
mCHERRY_Barcode_30495	TCGACAGACTCGCTCATTGACGGTGTTTCATTGACTAACATCCACGCTCTTACTCCCAGA
mCHERRY_Barcode_30496	TTCAGATACATCCAGTATCTCTGTGTCAGAAGCTCCTTGAGGGACTGTCTTGGACACACT
mCHERRY_Barcode_30497	AACTCATTGAATGTGGCAGTGGGTCTTTGAAGCACATAGACGGAGCGACATCGTCCTTCA
mCHERRY_Barcode_30498	AAGTGAGTCAGCGTGATTGTAAGAGAATCTGCCTGACTCACCCACGGAGTCAGACTCTGA
mCHERRY_Barcode_30499	TAGTGGAAGTTGGTCCCAGATACTGGGACAATCTCCTTCAAAGTCAATGTGGCAGTATGA
mCHERRY_Barcode_30500	TCGTCATAGACACTGCATCTACCACACACACAGTCGTTCACACAGCTACTTTCACCAACA
mCHERRY_Barcode_30501	AAGACATTGAGGGAGTAAGAATCTCGGACTTGGTCAGAGACTGTCTTACTCAGAGGGTCA
mCHERRY_Barcode_30502	AAGAGTGAGACACTGCAACTGGGTCGGTGTAGCTCGTTCATGGAGTTAGAGGCAGGGACA
mCHERRY_Barcode_30503	AGCAGTGTGTTGCTGCTTCTTACAGACTGATTCAGTCTGTGCGTGAAACTGGCAGGGACA
mCHERRY_Barcode_30504	AGCTCGTACTTACAGTCAGACGGTGCATGAGAGTGATACTCCGAGATAGTCAGTCGTAGT
mCHERRY_Barcode_30505	ATGTCCCTGTTCGTGGTTCTCCGTCGATCTACGACACTGACTGAGTTACTACGACACACA
mCHERRY_Barcode_30506	GGGAGTATGATACACCGACTTTCTGTCACAGGCTGCAAGTGAGTGCCAGTTAGTGGCTCA
mCHERRY_Barcode_30507	GTGAGATAGATCGAGGGTGAGGGAGGTAGTGTCAGGGTGATTGTCATACAGGGTCGCTGT
mCHERRY_Barcode_30508	TAGACGTTGATCGACTTTGTGACACTTTCTGGCACAGTGTATCTGTATGTATCAGGAAGT
mCHERRY_Barcode_30509	TGCTGAGTGACAGTCTGACTCCGTGGCACTTCGTCACACTCTCTGCTTGAATCTCAAAGT
mCHERRY_Barcode_30510	TGGTCCTAGTTGCTCCTTGTTGCACCGTCATTCTCATTGTCGCTGCGTGAAACTGGATCA
mCHERRY_Barcode_30511	TGGTCCTTCTAAGTCTATGTTACTCAGACTTTGAGCGTCTCGGTGTATCATAGTCTCACT
mCHERRY_Barcode_30512	TTGTGCGACTTTGAGAGACACAGAGGTACAAGGACGATGATTGTCAATGACTGTGGATGT
mCHERRY_Barcode_30513	AGCTGGATCTAGGACTTTGTATGTGGGTGTGACAGGGAGTGCCTGCCTGAACGAGGTTGT
mCHERRY_Barcode_30514	ATGTCTTACTCGGTGCCAGTCAGTCTTTCTCAGAGAGACAACGTGACAGTGTCAGCAAGT
mCHERRY_Barcode_30515	CGGAGGGTGTTTGTGCTTGATTGACAATGTCAGACATTGTTAGACTTAGTGCGACTTACA
mCHERRY_Barcode_30516	TCCTGCTCGTGCCAGGATGACTCAGTTTCTGGCTCTCACTCTCAGTGTCTATCAGCCAGA
mCHERRY_Barcode_30517	TTCTGTTTGTGGCAGCCTCTACCTGTAAGTTAGACCTTGTAAGTGTGAGTAGGAGATTGA
mCHERRY_Barcode_30518	AACAGGATGAATCAGGTTGTGTGTGTTAGATCCTCTATGTCGGAGCTACTGTGTGTGTGT
mCHERRY_Barcode_30519	CTCTCTATGATCCACACTGAAGGTCAGACAGTGACAGTCTGGGTCACAGACCGTGAATCT
mCHERRY_Barcode_30520	GAGACTTACTGGGTGATACATTGAGAGTGAGGGTCGTAGTTCCAGCAACTTTCAGCCTGA
mCHERRY_Barcode_30521	GTGTCACTCATAGTGTTAGATCCACGTAGTCGCTGCTTGTATGTGATTCATAGAGTTAGT
mCHERRY_Barcode_30522	TGCACCCACTACCTCCTACATACTCTTTGATCCACATTCTATCAGGGTGTAAGAGGTACT
mCHERRY_Barcode_30523	TGGACATTGTGTGAGTTACTTGCTGTAAGAATGTGGTTGTCCGAGGTTCTCGGTCTTTCT
mCHERRY_Barcode_30524	CAGACTGAGTCGGAGACAGTGACTCAATGTCTGACAGTCAGTCAGGTTGACTCAGCTAGT
mCHERRY_Barcode_30525	CCCTGCAAGTTTGTGCCTCTTAGAGATTGAAACAGAATGAATCAGTGTGAACCAGATACA
mCHERRY_Barcode_30526	CCGTGTGACTGTGACTATGACTGTGGGACACTGAGGCAGTAGCTCTCACTCGGAGCAAGA
mCHERRY_Barcode_30527	CGGTGAAACACGGAGGAAGTGACACTGTGTGTGTCTTAGTTGGTGTGTCTGCCTCGGAGA
mCHERRY_Barcode_30528	GTGACGAAGAACGTGAGACACGCTCAAAGATCGACGGTCTTGGAGTAAGTCGCTCTTTCT
mCHERRY_Barcode_30529	TACAGTGAGTAGCAGTTTCTACGTGCAAGTTACAGTAACTAACAGCTAGTCAGACCCACT
mCHERRY_Barcode_30530	TGGACGTAGAGGGTCGGACATTGACTCACTTGGACATTGAGCGTGTGACTGCGACTTAGT
mCHERRY_Barcode_30531	TGGACTAAGTAAGTGCTTCACCCTCCTAGATGCTCGCTGAGACAGCTAGAGCGTGATAGT
mCHERRY_Barcode_30532	TTGTCAATGATGGTGAATCAGACTGTGTCACCCTGTTTCTCTCACTAAGATACTCACAGT
mCHERRY_Barcode_30533	ACGTCCTACTATCACTGTGATAGACCATGTTCGTCTGTCTGTGAGTGACTGGGTGTCAGA
mCHERRY_Barcode_30534	TACACGGTGTTCGTGGCACTGGCTGTCTGAGACAGGTACTTACACGATCACTGACGGTCT
mCHERRY_Barcode_30535	TACTCCCACAGGCACAGTGTGAGTGATAGAGTCAGTGTCTGTCACTTAGTAGCACTGAGT
mCHERRY_Barcode_30536	ACCAGAATGATCGTCTGTCAGACTCTTTGACAGTGTTTGACACTGAGTCAGGCAGCGTCA
mCHERRY_Barcode_30537	ACCTGGTACTAGGTCGCTGTATGAGACACATGGTGTATCAAGGTGGCAGTGGGTGGGACT
mCHERRY_Barcode_30538	AGGTGCCTCTTCCTCGATGTTTGACCTACATACTCACACTAACTGGGTGACTCTCTTACA
mCHERRY_Barcode_30539	ATGTGTAAGTTCGAGTTTGAACGTCCTTGTAGGACCGTGAGTGACTGTCTCGCTCGGTCA
mCHERRY_Barcode_30540	CACTGCGTCTAAGAGTAAGAGGCTCCGTGTGGGACGCTGAGTCACTGAGTAAGAGCGAGA
mCHERRY_Barcode_30541	GCCAGCAAGATCGAGTATGACGCACGAACACGCTCGCAGAAAGTCGTTGAGTGAGCCACT
mCHERRY_Barcode_30542	GGGTCTTACTCTGTGTTTGTATCTGACAGTCTCACAGTGTCCCACAAACATTGAGGTTGA
mCHERRY_Barcode_30543	TAGAGCAAGTCGGAGCGTGTCTGACTAAGACAGTGTCAGTTGGTGAAACTAAGTGGCTGA
mCHERRY_Barcode_30544	AACACGGTGTTGCTCGTAGTTACTGGAAGTAGCTCAGTGATCGTGCGTGACCCAGGTAGA
mCHERRY_Barcode_30545	ATGTCAAACATACAGTATCTGGCACGGAGTCTGAGATACACACTGCGAGAGTCACCGAGA
mCHERRY_Barcode_30546	CAGTCCTACTTGCTGCCTCTATCAGGGTCATTGTCGGTGTCTCTCATTCTTTGTCACAGT
mCHERRY_Barcode_30547	CCCTGTGTCAGTCTGTATCTTACTGTAACTGAGTGCGTGTCCCTGGTTGTTAGACATACA
mCHERRY_Barcode_30548	GACTCGGTGTAGGAGGGACATGCTGTATCTTCGTGATTCTGGCTGCCTGTACGAGGTAGT
mCHERRY_Barcode_30549	GGCTCTTAGATCGTCAGAGAGGGACGGTGTCTGTGCATGTGAGTGGTAGTTCCAGTGAGA
mCHERRY_Barcode_30550	GGGTCATTCTTCCAGGGTGACGCTCACTGTGTGACAGTGTGTGACGTTCTGCGTCCGACA
mCHERRY_Barcode_30551	GTCACCTTGAAAGTGCGTGTTTGACACTGTAAGACCCACTTCGAGTTTGAAGGTCGGTGT
mCHERRY_Barcode_30552	TACTGGAAGTCGGTGACTCTTGGACGTTGTAAGAGGCACACAGTGGAAGTTGCTGGATGA
mCHERRY_Barcode_30553	TCGACTTACAGCGTGGTAGATCGACGGTGTTTGAGAGAGTGGGTCTCTCTTGGTGGCTGT
mCHERRY_Barcode_30554	ACCTGACTCAGCGAGGCACATTGACTTAGAGTCTCATTCACTGTCAGTGTTCGTGCCACA
mCHERRY_Barcode_30555	CCGACGTTCATTCTGTCTCTCAGTGAGACAACGTCTTAGTGCGTCCTTCTAAGTGGCACA
mCHERRY_Barcode_30556	GTCAGGGAGTCCCTGTGTCACAGAGCCTCACACACAGACAAAGAGGAAGTGGCTGGCTCT
mCHERRY_Barcode_30557	TGGAGCGTGTCACACGGTGATGCTCTCTCAGGGTGCTACAAGGACCTAGTTACTCATACA
mCHERRY_Barcode_30558	TGGAGGGTCTTCCACTGAGAGCCTGTATGAGTGTCGAACAGTGTGTCACTGACTGTTTGG
mCHERRY_Barcode_30559	TGGTGCTTGTGGGTCTGACTTGGAGTTTGTCCCTGTATGAGCGTGATACAAGGAGGGACT
mCHERRY_Barcode_30560	ATCAGACTCAGCCAGAGTGTGCGTCGTACTTTCACCATCTACCTGGCACTGGCAGTGTGT
mCHERRY_Barcode_30561	ATGTCTCAGAGTGAGTTTGACTCAGTGTCAGGCACGATGAGGGTCTCTCACTGAGAGAGA
mCHERRY_Barcode_30562	GGGACCAAGTATGAGACAGACCCAGTGACTGTGTGGAAGAGTCTCGTTGAACCACGGAGT
mCHERRY_Barcode_30563	GTGACCTACTTACTCATTGTTGCTCTTTGTTAGTGGTTCTATCTCACACTTTGACATAGT
mCHERRY_Barcode_30564	TACACCAAGATAGAGTAAGTAAGTGCGTCAGGCTGTGTCATTGAGTGAGTGAGAGGAACA
mCHERRY_Barcode_30565	TGCTGTATGTGGGACATAGTACGTGTGACATCCTCTTAGTAGCTCAAACAATCAGGGTCT
mCHERRY_Barcode_30566	TTGAGTTTGTACCTGTTTGAACCAGGCTGACAGACCGAGTGAGAGGCTGTGTGTCGGTCT
mCHERRY_Barcode_30567	AACAGGAAGTTGGTGTGTCTATGACCATGAGTCACTTTCTACGTCTCAGAAAGAGCAACA
mCHERRY_Barcode_30568	ATGTCCATGTCAGACCGAGTTTGAGCTTGTCTGTCTCAGAAGGTGGGAGTGGCTGCCACT
mCHERRY_Barcode_30569	GAGACATACTCTGTCCCAGTAGGACGTTGTAGGTGAGTCTGAGACAAAGAATGTGTGTGT
mCHERRY_Barcode_30570	GCGAGCCACAAAGTGACACTGGGTCGGTGAGGCAGCGAGATAGTGAGAGAGCGTGCTTGA
mCHERRY_Barcode_30571	GGCAGAATGTGTCTGGCTCAGTGTGACTCTGGGTGGTTGAAGCTGCGAGAGGCAGGATGT
mCHERRY_Barcode_30572	GTGAGAGACTTCCAGTTAGATGCTCTTTCAGGCTGATTGACTCTGCCTGTCGCTGTATCT
mCHERRY_Barcode_30573	TTGTGGGTCAAAGTGTGACAGCGTCGTAGACTCTCAGTGTCGGTGGTTGTAGCTGCTTCT
mCHERRY_Barcode_30574	AGGACTCTCATTCAGTATGTTACACGTTCTGACTGACTCTCGGTCGATGTTAGTGCCTCA
mCHERRY_Barcode_30575	ATGTGTAAGAGTGTCGAAGATCCTCGCTGAGAGTCATTCACCGAGTAAGAAGGACGTTGT
mCHERRY_Barcode_30576	GACACCCAGTGCGAGAAAGTCTGTGCCTGTATCTCGTAGTAGGACGGTGATGGACTGAGT
mCHERRY_Barcode_30577	GACACCGAGATTCTCACAGTGCGAGCATGTCGGACGAAGAGAGACGTTCATCGTGTTTCT
mCHERRY_Barcode_30578	TAGTGGTTCAGCGACAATGTTGGACTAACTCAGTGGGAGATCGAGGTAGTTTCTCCGTCT
mCHERRY_Barcode_30579	TCGTGGTACAGTCTGACTGAGCGTGAGAGTCGCACAATCAGCGTGGATGATCGACCTACT
mCHERRY_Barcode_30580	TGCACTTAGTGGCAGGTTCACTCTGGAAGTTGGAGTGTGACGCAGACTCTATCTGTTAGT
mCHERRY_Barcode_30581	AAGAGTTACAGTGTGAGACAAAGTGTTTCTCCGTCGCACATTGTGTCACTAACTCCAACA
mCHERRY_Barcode_30582	AGGTGCCTGTACGTCGATGTTGCTCTGACATCGTGAGAGTGGGAGACAGTTGGTCGAAGT
mCHERRY_Barcode_30583	ATGAGTTAGACCGACTCTGATAGTGCTTCTGCCTCTTTGATACAGTGACTGAGAGTGTCA
mCHERRY_Barcode_30584	CAGAGGAAGATTGTGCATCTCTGTGGAAGTGTGAGTGTGAAACAGCTTGTCTGACCTACA
mCHERRY_Barcode_30585	CTCTGGAAGATGCAGAATCTTTGAGCTACTGACAGCCAGAGGCAGTTACTCTCTCGAAGT
mCHERRY_Barcode_30586	GCCTCACTCAGGGAGACTCTCTCTGACACAGTCAGCTTGTGTGAGCCTCACCCTGTCTGA
mCHERRY_Barcode_30587	GGCACTTAGTTGGTGGATGTGCGAGGCTGAAGCTGACAGTCACAGGCACTTCGTGAATCT
mCHERRY_Barcode_30588	TAGTCGTTGTGAGTCGATGTTTCAGAGAGATGGTCTCTGAGACTGAATCATGCTGTTTGT
mCHERRY_Barcode_30589	TGGTCTCAGTTCGACGTTGTGGGACTATCTTGGTGACACTGAGAGTGTGAGAGTCCGTGA
mCHERRY_Barcode_30590	ACCTCGTTCAGTGTGGGTCATTCAGGCAGATGGAGTGTGTATCACAATGTGTCAGCGTCA
mCHERRY_Barcode_30591	GAGAGAGTGTTCGTCTCTGTTGCTGTGAGTTGCAGCCAGTCCGACATACATCGAGCGACT
mCHERRY_Barcode_30592	GCCTCACTGATTCTGCCTCAGGGACATTCTTACTCAGTGACCGTCGTAGTGCCACGTTCT
mCHERRY_Barcode_30593	TACACTATGACCGTGTAACTGTGACTATGACGGAGTAAGATGCACGTTGACCCACTTTCT
mCHERRY_Barcode_30594	TTCTCCAAGAAGCACGGTCTTGCACTGAGTCAGTGACTCTAGCAGCCAGTGACTGTTTGA
mCHERRY_Barcode_30595	TTGTCAAACAACGACCGAGTTGCAGACACAGTGTCTGTGTGGCTGAGTCTTGGTGCGTGA
mCHERRY_Barcode_30596	AAGTGGCAGATACTCGGACTCCCAGAGACATTGTCTGACACGCACATTCACACTGGATCA
mCHERRY_Barcode_30597	AGGAGCTTGACGGAGACAGTATCAGGGTGAGACAGCTTGTGGCAGGGTGAGGGAGCTTCT
mCHERRY_Barcode_30598	AGGTGCAACTGGGACGTTCATAGAGGCTGTTCGTGTATGTTTGAGTCTGAAACTGTCTGT
mCHERRY_Barcode_30599	CCGTCAATGTCGCTCAATGTCTGACCGTCAGAGTCGTTCTTCCTCCTAGAGCGACGGTCT
mCHERRY_Barcode_30600	CGGAGAATCAGCCAGAGTGTCACTCCAAGAGTCTCGGTGTGGCTCGGTGAATGAGTCAGT
mCHERRY_Barcode_30601	TAGTGAGACTAGGTCCGAGACCCAGTAAGTTAGTCATTGTTTGTGGTTCAAGGTGTGAGA
mCHERRY_Barcode_30602	TGCACACTGTGGGTCTAACTGGCAGCAACTCGGAGGGAGACGCACTGTCATAGAGCCAGT
mCHERRY_Barcode_30603	TGGTCTCACATGCACAAAGTACCAGAGTCATTCTGAATGTACGTGGATGTATGAGGGAGT
mCHERRY_Barcode_30604	TTGAGAATCAGGCACGGTGAAACTCGTACTTTGAGATTGAACGACTGACAGGCTGCATCT
mCHERRY_Barcode_30605	TTGAGAGACTAGGAGTTTGACACTGTATGTAGCTCGCAGTGCCTCTAACTTTGACCCTGT
mCHERRY_Barcode_30606	TTGTGGCACATTGTCTCACAATCTGGCAGTACGAGGTTGTACCTCATTGTAGCTCCCTGT
mCHERRY_Barcode_30607	AGGTGCAAGTGAGTGTATGTTAGTGGGTGAACGAGACACTTTGTCAGTCTCACAGATTCT
mCHERRY_Barcode_30608	CAGTGAAACTGTGAGCCACAGTCTCCGAGTTACTCCGAGAGGCACGATCATGCAGCGTGT
mCHERRY_Barcode_30609	CCCAGGTTGTTAGACTGTCTTTCACCTAGTTGCAGGTACATCCAGGATCTCTCACGTAGT
mCHERRY_Barcode_30610	GGGAGGAACAGAGAGCGTCATTGTGTCAGAGGCTGATTCAGTCTCGCACATGCTCAGAGT
mCHERRY_Barcode_30611	ACCTCATTGAGCCTGGGTCAGACACGCACAACGTCCATGAGACTCGTACACGCACCATGA
mCHERRY_Barcode_30612	ACGTCTGTGTCCGAGTATGAGTGTGAATGAGTCACCGAGAGACTCCCAGTGTGACTGAGT
mCHERRY_Barcode_30613	ATGTCTTACTGTCACTGTGTCCCACTTTGTTTGTCAATCTGGCTCCTACTGTCTCAATGT
mCHERRY_Barcode_30614	CAGAGGATCAAACAGTCACTCTCTGTCTCAGTCTGACTGTGTCTGCTAGATGGTCTGTGA
mCHERRY_Barcode_30615	CTGTGGCTCTATCACGGACAGTGACGTTCACCCTCCTAGAGCCACAGTGAAGCTCGGTGA
mCHERRY_Barcode_30616	GACAGCAAGTAAGAGGAACTGTCAGTCAGTCGGACGGACTCACACCTTGAACGAGTAAGA
mCHERRY_Barcode_30617	GGCTGGTAGTTGCAGAGAGTTGGTGAAACTGTGTGTGAGTCCCACAGAGAGGGTCTAAGT
mCHERRY_Barcode_30618	GTGTCTTACACCCTCAAAGTAACAGGATGACTCTGTGTGTTTGAGTTTCACTGACGCTGA
mCHERRY_Barcode_30619	TGGAGTTACTTTGTGACAGATACTGGAAGTCGGACCGAGAATGACCATGAACGACTTTCA
mCHERRY_Barcode_30620	AACTGAGTGATGGTCAAAGTGTGTGTTAGATTCTGGTTCATCGTCTTACAAGGTCATTGA
mCHERRY_Barcode_30621	ACCTGATAGAGCGACCTTGATGGTGAAAGAAGGTGCGTGTGCGACCGTCTGCCAGCAACA
mCHERRY_Barcode_30622	ATCTGTTTCTGTCTCGAACAGTGTGAGTGTCTGTCAATGTCACAGAAAGTGTCAGCTTGA
mCHERRY_Barcode_30623	CAGACGGTGAGAGTCTCTGAATGAGAAAGATCGAGACAGACTGAGACACTGTCTGTGTGT
mCHERRY_Barcode_30624	CTCTGGCTCTGGGACCTTGAGTCTCGATGTGACACTTACTATCAGATTCTATGACGCAGA
mCHERRY_Barcode_30625	GACTCGTAGAAGGACCGACTAGGACTGTCTGAGTGTTTGTGAGTGTGTGTCGCTGGCACT
mCHERRY_Barcode_30626	TCGTCTATGAAGGTCATAGTTCCACGGTCAGCGAGGATGATTCTCTCTGTACCAGCTACA
mCHERRY_Barcode_30627	AAGACTGTGAGAGTGAAACTGCCTGAGTCATCCTGTTTGAGGGTCTTAGTGTGAGAAAGA
mCHERRY_Barcode_30628	ATCTGCATGTTGGAGCCTCTTACTGGATGTACGTCCAAGTTCGACTCAGTATCTCCATGT
mCHERRY_Barcode_30629	ATCTGGCACTGGGACAAACTATGTGTAAGTTGGTCTAAGTGGGAGTATCACGGTGATTGT
mCHERRY_Barcode_30630	CGGTGGTTCTTCGTCTTAGTGCCTGTTACTATGTGGGAGTGCGTGTATGTGGGTCTCAGA
mCHERRY_Barcode_30631	CTGACTTTGTTCGAGCTTCTTCGACAGTGAACCTCTAACTTACAGGGTGAATGACGCACT
mCHERRY_Barcode_30632	GCCTCGTACAGGGTGATTGATACAGTCTGTTTCACGTAGTGACTCACACAACGAGAAAGA
mCHERRY_Barcode_30633	GGCTCCGTGAAACACTGAGTAACAGCATGAGGCTGAGAGTGCGTGGAAGTGCGTGGGACA
mCHERRY_Barcode_30634	GGGAGCGTCAATCTCTGAGTTTGTGGGTGAGACAGAATGTCGCAGGTTCAGGGAGGTTCA
mCHERRY_Barcode_30635	TCGAGGTTGAAAGTCGAACTATCTCTGAGTATGTGATTCAGGCTCATTGTCTCTGTAAGA
mCHERRY_Barcode_30636	TTGTCCAACTCACACATTGAGTGAGTTTCAGACTCTTTCATTCTCCAAGTACGAGTAAGA
mCHERRY_Barcode_30637	TTGTGCTTCAGACTCTGACTATCACCAAGTTGGTCTGACACTGTCCTAGACAGTGAGTCA
mCHERRY_Barcode_30638	GTGACAATGTACGTCGCTGAGCGTGCGTGAAGGTCCTTCTCGGTCGTAGATTGACGCAGA
mCHERRY_Barcode_30639	GTGTCCATGTTTGTGGTAGATTCTCAGAGAATCAGTGAGTGTGTGTATGAATGACTGAGT
mCHERRY_Barcode_30640	GTGTGGGTGTCCGTCGTTCTGCGACCATGATAGACCTAGTGGGACAGAGTAGGAGGTTCT
mCHERRY_Barcode_30641	TGCTGCAACATTCACGTTCATTCACATTGTTGGTCTCTCTTACTGTCTCATCCACGCAGA
mCHERRY_Barcode_30642	TTCTCTATCTGAGAGCGACTAGCACTATGTTGCACGGTCAGACTCTAACAATCTCCTAGT
mCHERRY_Barcode_30643	AACTGGGTGTACGAGGCAGTGGGACGCTGTTTCTGTGAGTATCTCGGTGACAGTCGCACT
mCHERRY_Barcode_30644	CGGAGTATGTTCGTGCCACACTGTGCATCAAACTCGCTCAGGCAGACACAGCCACGTTCT
mCHERRY_Barcode_30645	CTGAGCCTCAAACACTGTGTCTCTGAGACAGTCTGTCAGTGTCTCTCTCTGTGTCTGTGA
mCHERRY_Barcode_30646	GACTGTGAGTCTGACAGACTAGGACGAAGTGGCAGTCTCACGCTCAAAGTCCGTGGATGA
mCHERRY_Barcode_30647	GGGAGGCAGTTAGTGTCTGTAGGTGATTGATGGACCTTCAATGTGCCTCACGCTGTTTGT
mCHERRY_Barcode_30648	GTGTCTTTCAGACTCATACACTGTGGTAGTGGCTCCATCTACGACAGTCATAGTGGATGA
mCHERRY_Barcode_30649	TACACTTAGTTAGAGAATGATCCTGCGAGTGACTGTCTGTTACTGGGTGTATGTGCGTCT
mCHERRY_Barcode_30650	AACAGGCACAGGGACTGTGTACCTGGAACAGTCTCCTTGACGCTCTCACAGACTCCTAGA
mCHERRY_Barcode_30651	CACAGGTACAGCCTGGAAGTCTCAGATAGTAGGTCTAACTACCAGCCAGATGGTCATACA
mCHERRY_Barcode_30652	CGCTGGGAGAGTGTCAATCTCCGACTGACAGACTCCATGAGCCTCAGTCTTTGAGTTTCA
mCHERRY_Barcode_30653	CTGTGTAAGAAAGAGGTTGTTTGAGGGTGTAGCTGAATCTGGCACAGTCTTTCACGTACT
mCHERRY_Barcode_30654	GAGAGTTACTACCAGGGACATCGTGCGTCTGGCAGCTTCACAGACTTAGAGGCTGAGTGA
mCHERRY_Barcode_30655	TGGTGTGAGTTCCTGCAACTAGGTGTGAGAGTGAGGGTCTAGGAGGCTGTGGGTCCAACA
mCHERRY_Barcode_30656	TTCAGGCTGTTGCTGTCAGTGGGACTGAGATGCAGGTTGATAGTCCGTGTGGCAGAGTGT
mCHERRY_Barcode_30657	TTGAGATAGAACGAGCATGAGGCTGTGACATGCAGTTAGTTTGTGGGTCAGTCACTCTCT
mCHERRY_Barcode_30658	AAGTGGTTCAGAGAGTTTGTTTCTGTATGTATGAGATAGTTGGAGCATGTCACAGTTTGT
mCHERRY_Barcode_30659	ATCTCTGTGTGCGAGCCTGTAGCAGTTTGATGCAGACTGTGTGTCCGACTTGCTGTTTGA
mCHERRY_Barcode_30660	ATGTGTGTCAACCAGGATCTGGCTCGAAGATCGTGATAGTAGCAGGTAGAAGGTGCATGT
mCHERRY_Barcode_30661	CGCAGGTAGTTGGTGGCTGAAGGTCAGTGTGGGACCAACAGGGAGTTTGTTTCTCGCTCT
mCHERRY_Barcode_30662	GGGAGCATGTTAGTCATTGATTGTCCGTGTCCCTGATTCTGACAGACTCACCGAGCAACT
mCHERRY_Barcode_30663	TCCTGTGAGAGTCTGGCTCTATGAGACACAGGGTGAAAGAAGCTGTAAGTTGGAGAAACT
mCHERRY_Barcode_30664	TTGTCAATGTATGAGTCACAGAGAGTATGATTGACTCAGTCACTCCGAGAGGGAGGATGT
mCHERRY_Barcode_30665	ATCTGCTTCAGTGTGAGACTCAGTCAATCAACCTCCAACTCCCTGAAAGTCTGTGCTACA
mCHERRY_Barcode_30666	CGCTCGGACAAGCTGAAACTATCAGTTAGTCTGAGGAACACAGTGGGAGTGCGTGCGACT
mCHERRY_Barcode_30667	GACAGTCAGTTTCAGTGACTTGCTCTATGTTCCAGCGTGAGGGACGGAGTTTCTGGGACT
mCHERRY_Barcode_30668	GGCAGACAGACGGTGGGACTGCCTCCATGAGCGACTAAGTGCGAGACAGTTAGTGCCTGA
mCHERRY_Barcode_30669	GGCAGGGTGAGACTCCTTGAGCCTGTCAGTACGAGCGAGAAGCTCTATGTCCGTGGTTGT
mCHERRY_Barcode_30670	GTCACATACATTCACTGTCTGAGAGTTAGTATCTGGGTCAGCGTGGGTCACGGACTTTGT
mCHERRY_Barcode_30671	TACTGAGACAGACTGAGAGAGAGTGAGTCTTAGACCCAGACTCACAGAGTCAGAGGTACT
mCHERRY_Barcode_30672	AGCAGCCAGTGCGAGTCTCATACAGTTACAGTCAGTTTGAGAGTGTGACTGTGTGCCTGA
mCHERRY_Barcode_30673	ATGACTTAGAGTCACTTTCTCTGTGAATGATCGTGAGTGAAAGTCAGTGTTGGTCTGTCA
mCHERRY_Barcode_30674	CTGAGACTGTTTGTCGGTCAAAGACGGTCTTTGAGCTTGAGTCAGAGACAATCAGAGTCT
mCHERRY_Barcode_30675	TGCACGGTGTCCGAGGTTGTTTGTGTTTCAGTGTGTTACTGCGTGTGAGTACGTCTTAGT
mCHERRY_Barcode_30676	CAGTGCAAGAGGCAGAATCAGCCACCAAGAACGTGTTTGATTGAGCCAGTGCCTCGTTGA
mCHERRY_Barcode_30677	CCGAGCTTGATTCTGTTACTGTGACGGAGTGTGAGGTTCTTAGTCCCTCTGAGTCGGACA
mCHERRY_Barcode_30678	CCGTCAATGATTCACTGTGTAACTGATAGACTCACTATCTGACACAGAGTGTCTGCTACT
mCHERRY_Barcode_30679	CGCTCGATGTGGCACAATCATGGAGAATGTTCGACATTGATGGTCGTTCTGTGAGACAGA
mCHERRY_Barcode_30680	CTCTCGGAGAGCGACCATCAGTGACAATGAAGGACTCACAAGGACAGACATCGACAGTCA
mCHERRY_Barcode_30681	GACACGTACATCCTCCCTCTGCCTGACTCAGTCAGTTTGAGTGTGGGTGTCTGAGTGTGT
mCHERRY_Barcode_30682	GACACTGTGTGCGTCTATCATGGAGAGACATAGAGCATGTAAGACGCTCTTTGACTAACT
mCHERRY_Barcode_30683	AAGAGCAACAGTGAGGATCTAGGAGGCTGAATCACCGACTGGGTGTATCTGTCTGTGACA
mCHERRY_Barcode_30684	ACGAGAAACAGTCACGCTCAAACAGGGTGATAGAGTTACTCCGACGGTCAGCCACCGAGT
mCHERRY_Barcode_30685	ATGACCGTCATTCAGTTAGATGCTGGTTGAGACTGCTTGATACAGATAGACTCTCTTTCA
mCHERRY_Barcode_30686	CCCACGGACTAGGACTCAGATGGTGTGAGATAGTGACTGTTGGAGGGACTCCGTGTAAGA
mCHERRY_Barcode_30687	CGCTCCGAGACTCAGATTCTAGCTGCGTGTTCCAGAGTCATAGTGGGTGTCGGTCATTCT
mCHERRY_Barcode_30688	GACAGCTTGAGAGAGAGAGATCGTGATTGTTCGTGTAAGTCCGTGTTTCAGCCAGGATCT
mCHERRY_Barcode_30689	GCCTCGTAGAGCCACCCTGTAGCACATTGTTGGACGTTGAAGCACGGACAGGCTCGCAGA
mCHERRY_Barcode_30690	GGCAGCTAGTGAGTGTGAGATGGAGCCTGAAGGAGTAAGTGTCACAATGATAGACAGTCA
mCHERRY_Barcode_30691	TGCTGTAACTTAGTGACAGATGGAGGCTGTCGGAGGGTCATGGTCTATGTGAGAGCCAGA
mCHERRY_Barcode_30692	TGGAGGGTCAGGGTCATAGTGTGAGCTACTGCCAGGTACAGAGACTGTGATTGAGGGTCA
mCHERRY_Barcode_30693	TTCACGGTCTAACAGAAAGTGCGAGATACTTCCTGCCAGTACCTCGGTCACACAGGGTCT
mCHERRY_Barcode_30694	AACTCGGAGTAAGTCTTTCTCCCTGTGAGTATCAGGCTCTTCCTGGCTCAGCGTCGCACT
mCHERRY_Barcode_30695	AGCAGGTACTACGAGGGTGTACCTCTCACTGCCTGCTTGATGCTGCAAGTGGGTGTTTGA
mCHERRY_Barcode_30696	ATGTGCGACTAAGAGTCTCTCTGACACACATCGACCCACTGCCTCCGACTGACACTATGA
mCHERRY_Barcode_30697	CTCAGAGTGAAGGAGGGTGACGCACAGAGTCACAGACTCAAACAGGGACTAACAGGTAGT
mCHERRY_Barcode_30698	GCGACGGTCTCTGAGTTTGTGACAGCCAGAAGCTGTCACTTAGAGCGAGTGGCAGTAAGA
mCHERRY_Barcode_30699	GTCACTGTGATGCTGCGAGAGGGTCGCTCTCGGAGGGTCAGGCTGATTCAGTGTGTCTGT
mCHERRY_Barcode_30700	TCCACACAGACCCTGTTAGTCACTCGCTGTTGGTCGCTGTTGGTCGCTGTGGGTCTGTGT
mCHERRY_Barcode_30701	TGGACCGACTTGGTGTCTGTTGGTCGCTCTGAGAGTCAGTTCGTGAATGTCTCAGAAACT
mCHERRY_Barcode_30702	CGCACGGAGTATCTGTAACTTTGACGGTCTTCGACGCTGTGGCAGGGTCAACGAGGTTGA
mCHERRY_Barcode_30703	CGCTCATAGAACCTGGCTCAGAGTGCTACTTGCTCATTGATACTGTATCTTGGTCCATCT
mCHERRY_Barcode_30704	CTCACCTTGTGACTGGGACTGCCAGTATCTAGGTGGGAGACCCTCGATGTGTGAGTGAGA
mCHERRY_Barcode_30705	GAGTCTTTCTTACTCTGAGTCGGTGGTAGTCTGTGTGACTTTGTGTCAGACGGACGTAGA
mCHERRY_Barcode_30706	GGGACTTTCACCCAGGGTGTATGTGTATCAGTGTCGAAGACGGTGCCTGTTTCTGGAACT
mCHERRY_Barcode_30707	TGGTGCTACTTTGACGGTCACGGTCGAAGTGGCACCTAGTGCGTGTAAGATTGACAATGA
mCHERRY_Barcode_30708	ATGTCGATGTAGCACCCAGTTTCTCATTGTTTCACGCTGTACCTTTTACTGTCAGAATCA
mCHERRY_Barcode_30709	CTGAGTCACTGAGTGGTTGTAGGTGACAGAAACTGTGACATTGTGGTTCATGGACAGACT
mCHERRY_Barcode_30710	GGGAGCAAGTGACACTTTGATCCTCGCAGTAAGTCCCAGATAGTCGCACTGGGTGTAACA
mCHERRY_Barcode_30711	TCCACAATGTAGGTGGTACTTTCTCCCTCTTTCTGCTTCAAACAGGTTGTACGACTGTGA
mCHERRY_Barcode_30712	TCGACCATGTAGCTGTTTGTTGCTCCGACTATGTGCTTGTTTCACTGACAAGCTCAGTGT
mCHERRY_Barcode_30713	TTCTCTGTCTTCCTGAAACTAAGTGTATGATCCTGCCTGTTCGTCATTGTGTCAGTCAGT
mCHERRY_Barcode_30714	AGGACCGTGATCCACCGTGTAACTGAGTGATCGTCTGTCAGCCTGACAGAGTGTGCGAGT
mCHERRY_Barcode_30715	ATGTCCGACAGTCACAGACTATGAGGTTGTCTCTGATACAGGCTGTGTGTTACACATACT
mCHERRY_Barcode_30716	CCGACCGTGTGTGACGCACATTGTCATAGATCGAGAAAGTTAGTCGGTCACGCTGAGTGA
mCHERRY_Barcode_30717	CGCACATTCAACCTGGGAGAAGGTCTGAGAGGGTGAAAGTATGAGTTTGTAGCAGCGTGA
mCHERRY_Barcode_30718	CTGAGAGTGTTTCAGCTTCTTGGTGCGAGAATGACTATGTGCGTGACAGAAGCTCTCACT
mCHERRY_Barcode_30719	GACAGCCTCACGCACTCACTGTCTGGGTCTTACACCGAGTCGGTGGATGAAGGTCATTCT
mCHERRY_Barcode_30720	GACTCCCTGAGTCAGATAGTTAGTCGGTCTGTCAGTCAGATTGTCAGAGAGAGACGTAGA
mCHERRY_Barcode_30721	GCCACTAAGATTGTGCATGTATCAGGTTCATGCTGTGACTTACTCTTAGTAAGTCGCTCT
mCHERRY_Barcode_30722	GGCAGGCTGAATCACGATCACGCAGAGTCAGCGTGGCTGTCACTGAGACTCCGAGCCACA
mCHERRY_Barcode_30723	GGCTCTTTGAGTGAGCATCAGTCTGTGAGTGGGAGAGAGAAAGACGGTGAACGAGAATGT
mCHERRY_Barcode_30724	GTCTGGATGAAGGAGACTGTCTCTCGAACACGCTCCATCAGTCTGGAACATGCAGGGAGA
mCHERRY_Barcode_30725	TCGTGCGTCAATGAGGAACAGTGTGCGTCAAGGACCGTGATGCTCGGTGTCGGACTGTCT
mCHERRY_Barcode_30726	TGGACACTGAGGGTGTTTGTAAGTGAAACTGGCTCAGTGACAGTCGAACTGGCTGGCTGT
mCHERRY_Barcode_30727	TGGTGTGAGTATGTGTAAGTACCTGGAACACGGAGACTGTGTGTGGCAGTGCGAGACACT
mCHERRY_Barcode_30728	TTCAGATTCTCTGTGCCTCTCTCAGCAACAGGGACCCTGTACCAGTAAGTGAGTCTTACT
mCHERRY_Barcode_30729	TTCAGCTTCTGCGTCTATCTTGCTGCCTGTTGGTGATAGTAGGAGCTACACACTGGTTGT
mCHERRY_Barcode_30730	TTCTCGATCATGGTGCAAGAGTCTGACTCATACAGCCTGTGGCTGGGACTGGGTGGTTCA
mCHERRY_Barcode_30731	TTCTGGAAGTTCCTGTCTGAATGAGATTCATGCTCTTTGTGCGACAGACACGCTGGGTGA
mCHERRY_Barcode_30732	TTGAGTTACAGTGTGGCTGTTCCTGTTTGACTGTGGAAGTGGCAGGATGTTTCTGGGTCT
mCHERRY_Barcode_30733	AACTCTAACAATGTGGGTCATAGACGGAGATTGTGTGAGAAAGACGCTGTATGAGAAAGA
mCHERRY_Barcode_30734	AGGTGTTTGTATGAGTTAGTGGGACCTAGTTACTGGGACACGTACCAAGACGGAGTCTCA
mCHERRY_Barcode_30735	ATCTCTCAGTATCACAATGTATGTGTTACACGGACTGTGTAACTGTATCTTAGACCTTCT
mCHERRY_Barcode_30736	CCCAGGAACAGTCTGGCTGTAACTGACTCTACCTCTCAGACACTCAGTCTTGCACTGAGT
mCHERRY_Barcode_30737	GACTGCTTGTGTGAGGTAGTTGGAGAGTCTGCGACTTAGTCGGACGCTCTTCGTCTTTGT
mCHERRY_Barcode_30738	GAGTGGTTGAACGAGGGAGTGAGACCGTGTTGCAGGCTCATACACGTTGTGGCAGGGACT
mCHERRY_Barcode_30739	GCCTGAATCTTTGAGCGAGTCGCTCGAACTGGGAGCAAGAGGCAGGTTCTATGACTTTCT
mCHERRY_Barcode_30740	TGCTCCATGTGCCAGGCTGTCCCAGAGTGTAAGTCCGAGTCAGTCATACAGTCAGGTTCA
mCHERRY_Barcode_30741	TGGACGCTCAAAGTCCTTGTTCCACCCTCATTGAGTCTGAACCTCCTTCTGTCTCGGTGT
mCHERRY_Barcode_30742	TTGACGTTGTGGGTGAAAGAAGCTCAATGTGTCAGAATCTGTCACCATCTCGCAGTGTCT
mCHERRY_Barcode_30743	TTGAGCGAGTTCGACAGACAGCGACACTGAGACACAGAGTGAGTGGCAGTTCCACTTACT
mCHERRY_Barcode_30744	ATCTGTATCACGCAGGCAGATGGTCGGACACGGAGCGTGATAGTCATTGATGGTGCGAGT
mCHERRY_Barcode_30745	CACTCACTCTGTGAGCATCAGTCTCTCAGAACGACAAACAGTCAGTGTCTCACTCCTTGA
mCHERRY_Barcode_30746	CGGACGGTGTGCCTCCGTCTGCGAGGGTGACGCTCATAGTGGCTGGTTCAGTGTGCTTCT
mCHERRY_Barcode_30747	CTGACCTTCTCTCAGTATGACCCAGTGACACACACTGACATTGAGGAAGACTCTCTGTGA
mCHERRY_Barcode_30748	GACAGCCTGAAAGTGATAGTTTCACGTTCTAAGACATACTTGGAGGGACACGCTGGTTCA
mCHERRY_Barcode_30749	GCGAGGTACTCTCTGGTTCAGGGACGTAGTTAGTCAGTCTGAGTCACTCAGGCACCTTCT
mCHERRY_Barcode_30750	ACGAGATTGTGGGAGGATGATGGAGACAGTAACTGAATCTTAGTGAATGTCAGAGGAAGT
mCHERRY_Barcode_30751	CCCTGGCACTTTCAGTATGTTACTGCTTGTCTCTGCCTGTACGTCTCACATTGTCCTTCT
mCHERRY_Barcode_30752	CGGTCGGAGAGCGTCGGTGTATGTGTGTCTCCCTGGATGACGGTCCGTCAGCGTCCGAGA
mCHERRY_Barcode_30753	GAGTGAATGTAAGTCACTCATAGAGGGTGACGCTGGCTGTGTCAGAAACAGCGAGCCTCA
mCHERRY_Barcode_30754	GCGACATTCAGTCTGACTCAAGCTCAGACTGTCTGTTAGTCTCTCCATCTGGGACCTACT
mCHERRY_Barcode_30755	GGCACTTTGTGTCTGGTTGATTGTCGGTCTGTGACTGAGTACGTGCATGTATGTCGGACA
mCHERRY_Barcode_30756	TACTGTCAGTCAGTGTTAGACGGAGATTCATCCAGGCTGAGGCACTGACTTCGACGCTCT
mCHERRY_Barcode_30757	TGCACGCTGTTAGTCAAACAGACTGATTGACTCTGGGAGAGACTGATAGTTGGAGGGAGT
mCHERRY_Barcode_30758	TTGTGTGTCTGGGTCTAAGACCCACTCACTTGCAGAGTCTGTCTCGTAGTTACAGGGACT
mCHERRY_Barcode_30759	AAGTCTCACTCAGAGGTACTCCCTGTAAGTGGCTCTTAGAGTCTCGGTGACTGTGCATCA
mCHERRY_Barcode_30760	CAGAGTATGTGCGACAGTGTGACTGCGTCTCTGTGTGTGACTGAGGATGAGACACCGTCT
mCHERRY_Barcode_30761	CCGTGTCTGAGCCACGGAGAACGACGATGAAGGTCTTAGATCGAGTCTCATAGTGGGTGA
mCHERRY_Barcode_30762	CGGTGGGAGACTGACCATCTTTGACGGTGTAGCAGAGTCTGGGTGGGTCAGCGTGGAACT
mCHERRY_Barcode_30763	GCGAGTGTGTTGGACTATGAGCCACCTTCTTAGTGAGTCAGTGTGTTTGTGGGACCGACA
mCHERRY_Barcode_30764	TACACGAAGAGACAGTTTGTCACTGGTTGAGGCACCGTCTGGGACACACAAACTGGCAGT
mCHERRY_Barcode_30765	TGGTGGGACATACACTTAGTACGAGGAACTTACTGGTTGTTTGACATAGAGGCTCTGTCA
mCHERRY_Barcode_30766	TTGTCATTGTTTCTGTGAGACCCTGACTCTTAGACCCAGTGCGACATACACGCTCAGTCA
mCHERRY_Barcode_30767	ACCTGCTTCTCAGTGGCTGTCGGTCAAACAGCCAGTTTGTTTGTCGTTCTTTGAGTTAGT
mCHERRY_Barcode_30768	ACGTCTAACTGAGTGTTTGTGACTGGCTCATGCAGGGTCAATCTCAGTCAAGGTGAGACT
mCHERRY_Barcode_30769	CAGAGATTGACAGTGAGTGAACGACGAAGATGCACGTACAGTCTGGGACAACCACTCTCT
mCHERRY_Barcode_30770	CGGAGGGTGATCCTGGGTGTTTCAGTAACTTGGAGGGTCAGAGACCCACAAAGAGGTAGA
mCHERRY_Barcode_30771	CTGTCAATGAGCGTGCTTCTCCGTGGTTCACGCTCTTAGAAGCAGTTTGAGGCTGGCTGA
mCHERRY_Barcode_30772	GTGTGGCACTCTCTGTCAGTCACACACTCATTGTCGGTGAGCGTGATTGTTCCAGAAAGT
mCHERRY_Barcode_30773	TGGACAGTGACACACGTTCTCTGTGGATGACTGTGATAGTTAGAGGGTGATAGTGCCACT
mCHERRY_Barcode_30774	TTGACTGTGTTTCAGGCTGACACAGTTTCAAACACGGTGTGGGTGCGACTGCGTCGGACA
mCHERRY_Barcode_30775	CACTGAAAGTTAGAGGCAGAGTCTCGATCTCCCTGATACAATCAGATACATCGACCCACT
mCHERRY_Barcode_30776	CTGTCGATCTTCGACTGTGTTGCTCTATGTTGCTGTATCTTTGACGGAGTCGCAGCATGT
mCHERRY_Barcode_30777	GACAGCAAGTTCGTCCGTCAGTCACGTTCTACGACCCTGTATGAGTAACAAGCAGTATCT
mCHERRY_Barcode_30778	TGCAGAGAGAAGCTCTATGAAGCTCATACATGGAGCTTCACGCACGAAGTTTCTCTGTGT
mCHERRY_Barcode_30779	TTCACTCAGTCGGTCGAAGATGCTCTGTGTAACAGGCACATTCTCGGAGAAGGTGTAAGA
mCHERRY_Barcode_30780	AAGTGCATGTGGCAGGGTCTAAGTGCGTGATGCTCGTTGATTGACGCACAGGGTGTGAGT
mCHERRY_Barcode_30781	CACTGGAACTTTCAGCCAGTGCCTGCCACTCGGTGGGTGTAACTCTAACTACCTCTGTGA
mCHERRY_Barcode_30782	CCCTGGATCACCGTGGTACTAGCTCACACACTCACCATGTAGCACGATGTCCGTCAATCA
mCHERRY_Barcode_30783	CGGAGGGTCATAGACACACTATGAGATTCACTCTGAGACTATCACGTTCTGGGAGGGTCA
mCHERRY_Barcode_30784	GGCTGGGACTGCGACCTAGAGTGTCTTTCAAAGAGTCAGATCCTCGGACATGCAGTTACA
mCHERRY_Barcode_30785	GGGAGGGAGTATCAGCTTGTATGAGGCAGACGCACATTGTTGCACCGTCTCGCACCCTGT
mCHERRY_Barcode_30786	GTCAGAATGAGGCAGTTAGTGGCACAGTCTAACTCGTTGAATCACGGTCAGTCTCGTACA
mCHERRY_Barcode_30787	ACCACAATGTAAGTCAAAGTATGTCCCAGTTCGTGAGAGTTTCAGTTTCTGGGACATAGT
mCHERRY_Barcode_30788	CCGTGGTACTTTCTGAGTGTAGGAGGTAGTAGGAGACTCTGGCACGGTGATAGTGGGAGT
mCHERRY_Barcode_30789	GACAGGAACATTCAGTTAGTCAGACGGTCTAGCAGCTTCTGCGACCCTCATGCTCCGTGA
mCHERRY_Barcode_30790	GACTCCCACTCCCACGCACTTTCTGTAAGAGTCACGTAGTCTCACATTCTTGGTGATTCT
mCHERRY_Barcode_30791	TGGAGCGTCTGAGTGTCACAAAGAGGCTGACGCAGCTAGATCGTCACACTGCGTGGTAGA
mCHERRY_Barcode_30792	TTGTCCTAGTGGCTGTAAGTTGCTGGCTGTGGCACGCTCTGTGACTTTGTATGAGCAAGT
mCHERRY_Barcode_30793	TTGTGAGACTTGCTGATAGATGGACGTTGAGAGAGCGTGAGGCAGTGACTGAGAGGGTCA
mCHERRY_Barcode_30794	AACTGACTGTATCTGAATCTATGTGCCTCTTAGACTTTCACCGACGATGTTGCTCATACT
mCHERRY_Barcode_30795	CACACATTGATCGACCTTCTGCCTCCTAGAATGTCCTTGTTTGTCCGTGTTTGTGGCACA
mCHERRY_Barcode_30796	CACAGGAAGTACGTGAATCTCGGTCACTGTCTCAGGGACTCGCAGTTAGAGTCACGGAGA
mCHERRY_Barcode_30797	GACTGCTTCTCGCTCTCACTATGACGGAGTTCCTCAGACTGTCACCTTGAGCGTCGGACT
mCHERRY_Barcode_30798	GTGTGCCAGACACACCTTGTCTCACACTCTTTCTCTCTCATGGTGCATCTCAGAGATTGA
mCHERRY_Barcode_30799	TCGACTTTGATTCACGGTCTGGCTGGGACATGGTGAGAGAAGCTCTTACTGGGTCCCAGT
mCHERRY_Barcode_30800	TGCTGTTACTTTGAGCTTGACCGACTATCTGTGAGGTACATCGAGACACACTCAGTCTGT
mCHERRY_Barcode_30801	TTGTGGTTGACGGAGATACATGGTCTTACTATGAGCCAGACAGTCGTACAGTGTGACACT
mCHERRY_Barcode_30802	AACACGGAGAGCCTGGTAGAGCGTCACTGTGACACGGAGAAGCACTTAGTGTGTGGGTCA
mCHERRY_Barcode_30803	AGGAGAAAGTCTGAGTAAGTGGGTCTATGAAGGTGTTTCTAACACTTACTGGGACGCACA
mCHERRY_Barcode_30804	ATGAGAGTGTGCCTCATACTCCGTCGGTCTGAGTCTCACTTGCAGTGTCTGGCTGATTGA
mCHERRY_Barcode_30805	CGCTCCATGATTCTGGTTGTTCCTCGTAGTTGGAGATACTGCCACTGTGTGGGAGAGTGT
mCHERRY_Barcode_30806	GAGTCCTAGACGCAGAGTCTGGGAGCATCTTTCACGGTCTTACTGGTTCATTCTCGCACT
mCHERRY_Barcode_30807	GCGTGGTTGTCTGAGTTACTTCGACTCAGTACGAGTGTGACGGTCGTTGTGGCTCTTTGT
mCHERRY_Barcode_30808	GGGAGAGAGAAGCACAATGTCTGACCATGTGAGTGATTCATTGAGGTTGTCTGTGACACA
mCHERRY_Barcode_30809	TCCTGTAAGTCTGTGGGACATTGTCAGTCAGGCTCATTGAAGGAGCAAGAAGCAGCGAGT
mCHERRY_Barcode_30810	TGGTGTAACTGTCTGTGAGTGTGACCGACAAACTGTGAGAACGTCCGAGAAAGACTAAGT
mCHERRY_Barcode_30811	ACGAGGGACATTCAGAGTGTGTGACTGTCTTGCAGTATCTAACTCCAAGTGGCTGGGACA
mCHERRY_Barcode_30812	TGGTCGCTCAGACTGGTAGTTACAGTTAGAACGTGTGTCTGGGTCTGACAGGCTGGTACA
mCHERRY_Barcode_30813	TTCAGTCACTCCGTGAAAGTCAGTGTCAGTCTGAGTTACTTTCAGTATCATCCTGTCACA
mCHERRY_Barcode_30814	TTGTCTTAGTACGAGGGAGATCGTGCGAGTTGGAGGGAGTGCGTCTGAGTTTGAGGTTGA
mCHERRY_Barcode_30815	AGCTGACAGAGTCAGATTGAATGTGAAACTCGCTGGGTGACTCTGTCACACTGTGCTAGA
mCHERRY_Barcode_30816	AGGAGGCTGAAGCTCGTAGACCGACAGAGTCTGTCTGAGTGGGTGGATCACGGTGAATGT
mCHERRY_Barcode_30817	GACTGTTTGATGGTGTCTGACTCAGAAACATCCTCTGAGTTAGTCCTACAGAGTGAGTGA
mCHERRY_Barcode_30818	GCCAGAATCTCGGTCGCTCATCGAGGTAGACTCACATAGTGGCACATTGTACCTGAGTCA
mCHERRY_Barcode_30819	GTCACAGACTTTCTCCGACTTCCTGCATCATCCTGTTAGATGCACGTTGTTACTGTAAGA
mCHERRY_Barcode_30820	GTGTCAATGTATCAGGGACTCAGTGTTTCTTGCTGAGTGAAACACCCAGTTTGAGGATCT
mCHERRY_Barcode_30821	TGCTCGTACACACTGGATCTCGGTGATACTTCGTCCGAGTAGGACATAGAAGGACCCTCT
mCHERRY_Barcode_30822	TTGTCGGTGTTGGTGGAAGAGTGAGGCTCTGTGACATTGTACGTCTCACAGTGAGGGTGA
mCHERRY_Barcode_30823	AGCAGTTACACACAGAAAGTGGGTGAATGTGTGAGGTTGATCGTGGTTGAAGCTCGCTGT
mCHERRY_Barcode_30824	ATGACGAAGTGTGTGCATGTAGCTCAGAGAGGCAGTATCAGTCTGATTGAGCGTCCCTGT
mCHERRY_Barcode_30825	ATGAGGAACTCGCTGGATGTATCTCCCAGAGACAGATTCAGCGTCGTACAGTCACCAAGT
mCHERRY_Barcode_30826	GTGTCAAAGTGTCAGTAAGTCCCAGCGTGAGAGTGGGTCAGCGAGAAACTAGCAGCCTGT
mCHERRY_Barcode_30827	GTGTCGAACAGAGTGTAACAATCACGGAGTGTGAGGCACTAGCACAGAGTAACACGGTGT
mCHERRY_Barcode_30828	TGCAGTCTCAACCTCACACATGGAGCATCTACGTCTGACTTAGTCACAGTTAGACGAAGA
mCHERRY_Barcode_30829	TTGTGGGAGTGTCTCGATGATTGTGTCAGTTTCAGTCAGTCTGTCTATCAGTCTCTTACA
mCHERRY_Barcode_30830	ATCTCCGTGTGTCAGAAAGTTGCTGATTGATACTGGAACTTAGTGCTTCAGAGTGCCAGT
mCHERRY_Barcode_30831	ATGAGTCAGTGGGTGCGAGACCGTGGATGTGCCACAATCATTGAGAGTGACGGTGTCAGT
mCHERRY_Barcode_30832	CGCTCATACTAACAGTCAGATGGTCAGTGTTCGAGGGTCTGAGTCTTTGACACTCATAGT
mCHERRY_Barcode_30833	CGCTGCATGTAGGACTTTGAAGCAGAGAGTAGGTGCTTGAAAGTGATTCTTTGTGTTTCT
mCHERRY_Barcode_30834	GACAGTTAGAAGGTCGCAGAGGGTGGAAGAGTCTGTCTGAAAGAGCATGACCGTCTGTCA
mCHERRY_Barcode_30835	GTGAGCGAGACAGTCTTTGTCACAGGAACAACGAGTAAGTCACACGGAGTGAGACCTACA
mCHERRY_Barcode_30836	TCCAGGTAGTTTGACTCTCTAGCTGTTACAGAGACCGAGAGCCTCAGAGTCGGAGCCACA
mCHERRY_Barcode_30837	TGCACTATGTCCGAGGGAGTTTCTGCTACTGTGACGCAGTTGGACTATCTAGCAGTGTCA
mCHERRY_Barcode_30838	AACTGTGTCATTCTCCTACTTCGTGAAACATTCACTCTGATGCACTTTGACTGACTCACT
mCHERRY_Barcode_30839	ACCAGTTAGAGTCAGAATCATAGTGGGAGATTGACTTAGTTTCACCGTCAGCGTGTCTCT
mCHERRY_Barcode_30840	AGGTCTCAGTAAGACTATGATAGTCAATGACCGTCTGTCAAGCTGGTTCTATGAGGGTGT
mCHERRY_Barcode_30841	CACAGCAACTTGGAGACACAAGGACCTACAGAGTCTTTGATGCAGTTTCTGGGTGTTAGA
mCHERRY_Barcode_30842	CCGAGTTAGTGAGTCGAACTATGAGGGTGAGTGTCTAAGATGCTGGATGACGGTGATTCT
mCHERRY_Barcode_30843	GGCAGGCTGTTTGACTCAGTTAGTGTTTGTAACTGCCTGTCAGACGATGAGTGAGCGTCT
mCHERRY_Barcode_30844	TACTGGTACTGTCTGGTAGAGTGTGAGACAATCACTATCTCGCTCCTTCACGGTGTAACA
mCHERRY_Barcode_30845	ATGTGCTTCATCGACCTAGTAACAGGGACAGACAGGTTCATACTGAATGAGCGAGTCACA
mCHERRY_Barcode_30846	GCGTGTTACAGTCAGGTTCAACGTGGTAGTACGTGGCTCTGTGTGCTAGTCACTGCGTGT
mCHERRY_Barcode_30847	GTGAGAATGATTGTCAGACATAGAGAATGTCCCACTTAGAGCGAGTCTGTTCGAGTATGA
mCHERRY_Barcode_30848	TCCAGTTACTTTGACGCAGTAACAGACTCAGACAGTTAGTTGGTGTGAGTCGGACGTTGA
mCHERRY_Barcode_30849	CGGTGTATGTACGTGGATCTTACAGGGTCATTCAGGGTCTCGGTCATACTGACTCGATGA
mCHERRY_Barcode_30850	GACTCTTACAGCCTCTCTGTGCCACTTACTGTCTCTGTCTGGCTGAATCTCTGTGTTAGA
mCHERRY_Barcode_30851	TACTCTGTGACGGAGGGTGTTGGTGTGTGATCGTGGAAGAGAGACACAGAGTGTGATACT
mCHERRY_Barcode_30852	TCGTGCCACTGAGACATTGTTCCTGGGTCAAGGTGTTTGTAGGACGGTGTGGCAGTGAGA
mCHERRY_Barcode_30853	TCGTGTGTGTAACACATACATCCACTGTCACGGTCTTACTGGCAGAATCAGGGAGAATCT
mCHERRY_Barcode_30854	TTGAGTCAGTTTCTCGTTGTATGACTTTGTCAGTCAAACACCCTGACAGTGACACATTGT
mCHERRY_Barcode_30855	AGGTGGTTGATTCTCATTGTGACTGTGTGTCCGTGTGTGAATGTGAATGAGACAGGGTGA
mCHERRY_Barcode_30856	AGGTGTTAGAAGGTGTATCTGTGAGGTTGATCGACTAACTGCGTCAGACAGGGTGGATGA
mCHERRY_Barcode_30857	CAGAGGATCAGAGTGGGTCAACCACTGACAGACACTGACTGCGTCGGAGAGGCAGCTTCT
mCHERRY_Barcode_30858	CCCTGGATGTAGGTCCGTGTTAGACGTACATGGTGATTGTCCGTCTCAGTTTGAGAGACA
mCHERRY_Barcode_30859	CTGTGTCACTAAGTGAAACTAGCAGAGTCTCGGTCTGAGTCACAGTTTGAGTCAGCATGT
mCHERRY_Barcode_30860	GGGAGTCTGAACCACTGACACGCAGTGTGAGCCTCCTTGTCGCACGCAGTGCGTCGCAGT
mCHERRY_Barcode_30861	GTCTCGAACTGGGAGCTACTGGCAGGTAGATCGTGTCAGATGGTGGTTGACGGTCGGTGT
mCHERRY_Barcode_30862	TTGACTCTCATTCAGGCTCTGGGTCTATCTCGCAGTTACTCACAGCAAGACAGTCATACT
mCHERRY_Barcode_30863	AAGAGGCTCAAGGACTATCTGAGTGCGTCATACTCTCACAGCCACCTACTATGTGGGACT
mCHERRY_Barcode_30864	ATGTCCAACAGCGTGTCACAACCTCTGACACGCTGGTACACTCTCCAAGTGGGTGAAAGT
mCHERRY_Barcode_30865	CCCAGGCTGAACGTGTATGTGGCTCGGTGTGACTGTTAGAATGTGGCACAGAGTCGGTCA
mCHERRY_Barcode_30866	CGGTCGATCTCCCACGGTGTTAGTGTTACTTCGTGGATGTCAGTGGTAGAGGGTCACAGT
mCHERRY_Barcode_30867	GAGAGATTGAATCAGTAAGAGGGAGGATCAGGGACAGAGTCTCAGTGAGTACCAGGAAGT
mCHERRY_Barcode_30868	GTGAGGTTGTGGGAGACACTGGGTCGTTGAAGGTCGTACATGGTCTAAGTGGCAGGATCA
mCHERRY_Barcode_30869	TTGAGTGTGTAAGAGGGTGAAGGTGGCTGATGGTCTTTGTGACAGTGTGAAGGACGTTGA
mCHERRY_Barcode_30870	AGGTGTCTGAGCCTCAATGTATCTCTTTGTTGCACGATGAACCACTGAGTAAGACGCTGT
mCHERRY_Barcode_30871	CTCACGTTGTACCAGATTGAGCGAGTCAGATACTGGAACAAGGACAGACACTCAGGCTGT
mCHERRY_Barcode_30872	GACACTAAGACAGAGTAACAAACTGTGTCTAAGTCTTAGACTGTGCTTGTCTCTCATACT
mCHERRY_Barcode_30873	GCCTGAGAGAGGGACATAGTGTCTCATAGTGACTGGTAGTAGCTCAATGTGTGTGTTACT
mCHERRY_Barcode_30874	ACCAGTCTGTCGCTCTATCAAACTGATAGAGGGTGCATGTCTCTCGCAGAGCCTCCTTCT
mCHERRY_Barcode_30875	ACGAGTTTGTATCACCCTGTGCCAGATTGTTTCTGGGTCTCTGAGTTAGATCCAGACAGT
mCHERRY_Barcode_30876	AGCAGTGTCTCCGTGTGTCACTCTCCTAGTTGCACTCTGTTACAGTTAGTGTGAGCGACA
mCHERRY_Barcode_30877	ATGAGGATGACCGAGGGTGTTAGTGTGACTGTGTGTGTCTTACACGTACAGCGTGTATGA
mCHERRY_Barcode_30878	CCCTGTAAGTCAGTCGGTGTGTCACAGAGAGAGTCGTACTTAGTGCCTCTCGGTGAGTCA
mCHERRY_Barcode_30879	CGGTCACAGTACGTGAGTCTGTGTCTATCTATGTGCTAGTCTGAGACTCTTGCTGTGTGA
mCHERRY_Barcode_30880	GTGAGATAGTAGGTCGCAGTGGGTGGGACTCTCTCAAACAATGAGGCAGAAGCTCACTCT
mCHERRY_Barcode_30881	AGGTCGCTCTCTGTCGCTGACTGTGTTTCTGTGTGCTAGTGAGTGACTGACTGTGCCTCA
mCHERRY_Barcode_30882	ATGTGTTAGAATCTCCTTGTCCGTGTATGAACGAGTGTCTTTGACTAAGTCCGTGAATCA
mCHERRY_Barcode_30883	CGCACCTACTTCCAGTGTGATAGTGCGTGTTGGAGTTACACAGAGAATCTCGGACTAAGA
mCHERRY_Barcode_30884	GTCTGGTACATTGTCAGAGAGTGTGTTAGAAGGTGTGTGACGCACTGAGAGACTCACAGA
mCHERRY_Barcode_30885	TCGACGTTGAAGCTGGTAGAGAGAGTGTGTCGCTCGATCTTACAGCAAGTCCGTGCGTCT
mCHERRY_Barcode_30886	CCCACCGACAGGGAGTGAGTCTGTGTAACTGTGTCCCTCAATGTGAGAGTAAGTGGGTCT
mCHERRY_Barcode_30887	CTCACCCTCATTCTCATTGTGTGAGAGTGTCAGAGGATCTCCCTCAGACAAACTGTGTGT
mCHERRY_Barcode_30888	CTCTCAAACTGCCTCTGACTATGAGACTCTTACTGTAAGTCGGAGATAGTCAGACAGTCA
mCHERRY_Barcode_30889	CTGAGCTACACCGTCAATCTCTCACGCACAATCTCAGAGTTAGTGAATCATTCAGTGTCA
mCHERRY_Barcode_30890	GGGTGTTACAAGGTGCCAGTTACACGGACTTGCTCTCTGTGGCTCATAGTCGGTGTTTCT
mCHERRY_Barcode_30891	TAGAGGGTGTGAGAGTGACAAGGTGGCACATGGTGAGAGAGTCTCATTGAGGCACTCAGA
mCHERRY_Barcode_30892	TCGTGTTTCTCGGACGAACATTGACTTTGAAAGTCGTTCTAAGTGTATCAAGGTGAGTGT
mCHERRY_Barcode_30893	AAGTGGTTCATCCAGATACTCGCACCTAGTTCCTCTCTGATCGTGCAAGTCAGTCGATGT
mCHERRY_Barcode_30894	ACCTCCGAGTATGACTTACTGTGTGCCTCTATCTGACAGACCGTGAATCACTGAGAGAGA
mCHERRY_Barcode_30895	ATCACGTTCTAGGTCTTTGACAGACTATGAGGGAGCGTGTGCGAGCCTGACACTCTCAGA
mCHERRY_Barcode_30896	CGCAGGTAGATGCTGATTCTGCCACAATGTGAGTCTATCACGGACTTTGATCCTGGATCA
mCHERRY_Barcode_30897	GACTGGGTCAATCTCGTACAGGCTCTCACTATGAGCGAGAAACTCTGAGACGCTCGGAGA
mCHERRY_Barcode_30898	GTCTGCTTGACGCTCTATCACCGAGACTGTCCGAGGTAGATGGTCGATGTTGCAGCGTGT
mCHERRY_Barcode_30899	TTGTGTCTGAGGGAGTTTGAGGGTCAAACTATGTGGTTCAGGGTCTGACATCCAGTTACA
mCHERRY_Barcode_30900	AAGACATTGTGTCTCAGTGTCTCTGTAAGATGGTCGTACAAGGAGGTTGAGCGAGTGTGT
mCHERRY_Barcode_30901	ACGTCTCTCTAGGACCCTGATTGAGCTACTGTCACAATGTTCCTGCGACTTCGTGAGACA
mCHERRY_Barcode_30902	CAGAGAGAGTTGCTGACTGAATCTCGTTGTACGTGGTACACGGTGGTTCACGGTGAGAGT
mCHERRY_Barcode_30903	GTGAGGTAGTCCGTCCTAGAGCGTGCGTGTGACAGATTGTTAGAGGGTGATCCTGGGTGT
mCHERRY_Barcode_30904	TGCAGACACACCCACTCTGTGCGTGGATGTAGGTGGTTGATCGACGCTGAATGTCGATGT
mCHERRY_Barcode_30905	AAGAGTGTCAGCCACGTTGTACGTCATTGTGACTGATAGACACTCGATCTATGTGTGTCA
mCHERRY_Barcode_30906	AAGTCATTGTGGCAGCATGTGTGACCCACATAGAGTTAGTCTGTGAGTGTAGCTGACACT
mCHERRY_Barcode_30907	ACCTCTATCATGCTCCTTGAATCAGTATGAAGCAGTGTCTGGGTGGTACTACCACGATGA
mCHERRY_Barcode_30908	CGGAGCTACAGGCTCTGTCTGACTCCTACTTCGTGCCTGTAACTGGATCACACAGACTCA
mCHERRY_Barcode_30909	CTGAGCTTCTCTGTGTTAGTTTCAGGTTCTCCCTCCAAGTTACTGCAAGTTGGTGAGTGT
mCHERRY_Barcode_30910	GTCAGTAAGACAGACTCTGTCACAGCGTCTTGGTCAATGTCTCACGGTCAAACTGAAACT
mCHERRY_Barcode_30911	GTCTGAGACAGTCAGAGAGTCCGACGTAGTGGGTGACTGTTGCACCGTCAAAGAGATTCA
mCHERRY_Barcode_30912	TACTCTTACATGGTGGCTCAGGGAGAAAGAATCACTGACACTGTCAAAGATTGTCGGTGA
mCHERRY_Barcode_30913	TGGTCATACAGCCTGGCAGTGGCAGGCTGAAACTGGAAGAAAGTGAGACTATGTCAGAGT
mCHERRY_Barcode_30914	AGCAGCAAGATTGTGTGTGACCGAGGGTCTTACAGCGTGTTGGAGTTTCTCGGTCGGTCT
mCHERRY_Barcode_30915	CGCTGTTTGTAGGAGTGACTAGGTCGTTGTATCAGGTACACGGTCGTTGAGTGAGAATGT
mCHERRY_Barcode_30916	CTCAGGTACTTTCAGCCTCTACGTGTTTCACGGAGCGTGTCAGAGGGACAATCTGTATGA
mCHERRY_Barcode_30917	GAGTGTTACACCCAGCAAGTGTCTCAGACAGGGAGGGTGTCTCAGCGTGAACCAGTTAGA
mCHERRY_Barcode_30918	GCCAGATAGTCGCACGGACTCACTGGAACTTAGAGCATGAGAGTGTAACTGGCTGAAACA
mCHERRY_Barcode_30919	TACAGCATGACCCTGTTTCAGCGACGCTGTTGGTGGGTGTTCCACCAACACAGTCGCTGA
mCHERRY_Barcode_30920	TGCACTGAGTCTCTCTATGTGCCACAATCATCGAGACAGTTACAGCCTGTAGGTGCGAGA
mCHERRY_Barcode_30921	TGCTCAGTCTCTGAGGTACTTAGTGGCTGTAACAGGATGATAGAGTCTGATGGAGAGTGT
mCHERRY_Barcode_30922	TTGACGTTCAGTCACCAAGACCCACAATCATTCACATACATACAGGTAGACGCAGACTGA
mCHERRY_Barcode_30923	ACGAGAGTGAAGCTCTGAGTGAGAGCAACATAGTGATAGAGGGTGTCACTTGCTGCAAGA
mCHERRY_Barcode_30924	GACACGGACTTAGTGGAAGATAGTGGCTGAAGGTGTATGTCTCAGAATGACGGAGCGTGT
mCHERRY_Barcode_30925	GACAGGATCTAGGAGCCAGAGGGTCTGTGTTACTCCATGTGGCTGCGACTGTGAGTTTGT
mCHERRY_Barcode_30926	GAGACATACTCTGTCAGTGATCGAGTAACTCACAGGATCTAAGTCCGACTTCGAGTGAGA
mCHERRY_Barcode_30927	GCGTCGAAGTTGCACTTAGTTAGTGTCTGATTCTGGCAGATACTGATAGTTACTCTGTGT
mCHERRY_Barcode_30928	AACACGATGTTACTCCCAGTTAGTCAGAGTTACACCGTGAAACACTCACTGCGACCCTGT
mCHERRY_Barcode_30929	AAGTCGATCATTGTGGTTCTTGCTCCCTCTCTGACTAACATTCTCATACATCGTGTGACT
mCHERRY_Barcode_30930	CTCAGGATCTACGACGGTCAAGGAGCAAGTTTCTGGATGTATCTGATAGTGCGAGACAGA
mCHERRY_Barcode_30931	TAGTGCAACAGGCAGGTAGTCTGTGTATGTGTGTGTTAGTTCGTCCGAGAGTCACAATCT
mCHERRY_Barcode_30932	AAGAGGCAGTTTCACCATCACACTCTGTCTCTCAGGCTCTATCTCCTAGTATGTGTGTCT
mCHERRY_Barcode_30933	AGGTCATTGTTTGTGGAAGAATGTCTATGATAGACGATGACGCACTCAGTATGAGATTGT
mCHERRY_Barcode_30934	GACTGGATCATTCACGATGTGGGACCAAGAGGGACTATGAGCCAGGAACTTTGTGCAAGA
mCHERRY_Barcode_30935	TCCTCAATGTCACACGGTGTTGCACTTAGTTTGTGGGTGTTCGTCTTTGTAAGAGCCTGT
mCHERRY_Barcode_30936	TCGACTAAGTTGCAGACTCATAGTCCGAGTCTCACACAGATAGAGTGAGTCCCTCCCACA
mCHERRY_Barcode_30937	TGCACTATGAGCGAGAGAGATAGTCCATGTCAGTGGGAGAAGCTCTTTGATACTGGGAGT
mCHERRY_Barcode_30938	AGCTGAAAGTCCGTGTGTCATGCTGTCACACCGTCACTCTCCCACAAAGAGAGACGTTCT
mCHERRY_Barcode_30939	CAGACTCAGAGCGTCGGACTCGCACCGACTTTCTCGTTCAGGGAGTCACTCGCACGTACT
mCHERRY_Barcode_30940	GACACTGACAAGGAGGGTGAGAGACTAAGATGGTGAATCATGCTCTGTGTTACTCAATCT
mCHERRY_Barcode_30941	GAGTGTCACTTTGACGTTCTTTCTCGCTCACGCACCGACTAGGACTGACAGAGTGGTTGA
mCHERRY_Barcode_30942	GCGAGTTAGAATCTCTCAGACCCTGAGTGACACTCCGACAATCACTGTGTTGCAGCAACA
mCHERRY_Barcode_30943	TGGTCTATGACTCACTTTGTGAGAGATTCTATCTGCGAGTCCGAGTCTGAAGGAGCCAGA
mCHERRY_Barcode_30944	ACCTGGAACACGCTCGGAGTGAGACGATCTAAGTGAGTGAGGCAGTGTCTTGGAGGGTGA
mCHERRY_Barcode_30945	ACGTGGGACTGGCAGATACTATCAGCTTGATTCTGGGTCTTACAGATTCACTCTCTTTCT
mCHERRY_Barcode_30946	AGCAGTGACTTAGACCGTCTCCGTGACAGTTTCTGTATCTGCCAGTCTCTTTGTCTGAGA
mCHERRY_Barcode_30947	CCCAGCATCTTAGAGGATGATCGAGCCAGTTCGAGTCACTGGCTCCATGTAGCACGGAGT
mCHERRY_Barcode_30948	GAGAGCCTCTATCTGTAAGAATGAGGGTGACCGTCTCTGTACCTGCATGAAACTGACACT
mCHERRY_Barcode_30949	TCCTGCAAGTTTGTGTTAGAGTGAGTCTGATACAGGCTGAAACAGTATCAGTGTCACTGA
mCHERRY_Barcode_30950	TGGAGTTTGTAAGTGTTAGACTGTCTTACTCTCTCCCAGAATCAGTGAGTGCGTGCATGA
mCHERRY_Barcode_30951	ACGTCAGAGTAAGACCTAGTGGCAGCAAGTGTCTGGAAGTTTGACTCAGATGCTGCGTGT
mCHERRY_Barcode_30952	ATGAGGGTGTTCGAGATAGTGAGAGTGAGACTGTCTAAGTTGGAGACTGTTGGTGACACT
mCHERRY_Barcode_30953	TCCTCGTACATACAGATTGTACCACCATGAGACACTTTCTCCGTGTGAGTATCAGTGAGT
mCHERRY_Barcode_30954	ATGACTGACTGGGAGGGTGTGGCTGCTTGTTCCTGGAAGTCCGAGGAACTCACTCAGTGT
mCHERRY_Barcode_30955	CCCTGTTTCTTGCTGTAAGAGGGAGCTTCTTGCAGCTAGAGTGACAATGATGGACGAAGT
mCHERRY_Barcode_30956	CGCAGGCACAGGGAGGGTCAGCGAGTTTGAGTCTGTTAGATCCTGAGAGTTCCACTATGT
mCHERRY_Barcode_30957	CTCAGTAAGTCCGAGTCAGTTGGTGGGACTGGCAGTAACTACCTGTATCAACGTGTAAGA
mCHERRY_Barcode_30958	GAGTGCGAGAGTCACGGACTAGCTGGGTCATAGTGGTTGTGAGAGTTTGATGCTCTAACA
mCHERRY_Barcode_30959	AGCTGACTCTTCCAGCTAGTTACTGTCAGAATGTGTGTCAGCGACTAACTATGAGTGTGA
mCHERRY_Barcode_30960	AGGTGGATGAAAGTGTTTGTATCTCGTTGTATCAGCGTCTGCGAGGTTCTCGCTGACAGT
mCHERRY_Barcode_30961	GCCAGCAACAGGGTCGATCAGTCACTCAGAGGGACTAAGTTGCTGGATCTTCCAGAATGA
mCHERRY_Barcode_30962	TAGTGGCTGACGGTCTTAGTTGCTGTTACTCTGTGGGAGTTTGACTTTGACAGAGTCTGA
mCHERRY_Barcode_30963	TGGTGTGTGAAACTGCCTCTACGAGTGACAGTGACATAGTAGGTGAGAGTAACTGGTTGA
mCHERRY_Barcode_30964	TTCACCGACTTTCAGATTGAGTCTGGGTCAAGCAGCGTGATGGAGTTTGTTCGACTGACA
mCHERRY_Barcode_30965	ACGTCGTAGATGGAGAGACATAGAGTAAGTGCGACACTCTGGCTCGCTGTAGCTCGATGT
mCHERRY_Barcode_30966	AGCACGTAGAGTCTGGAACAGACACTAAGACTGTGGCTCAGGCAGCTTCAGAGTGAGAGT
mCHERRY_Barcode_30967	CGCTGGCTGTCACTCAATGTTAGTGGAACTATCTGAGTGTCCGTCAGTGACACAGATTCT
mCHERRY_Barcode_30968	GGCACTAAGATGGTGGCAGAGCGTCAGTGTTTCTCGATCTGTCAGTGACTCCGTGATTGT
mCHERRY_Barcode_30969	GGCAGGTTCATCCTCGATGTCCGTCGGTCTCTGTCTCAGTTTCAGCATGTGTGTCCGTGA
mCHERRY_Barcode_30970	TAGTGCATCACTCTCCTTCTAACAGTAAGTTCCTCTTTCAAGCTGGATGTGTGACCGTCA
mCHERRY_Barcode_30971	AACTCTAAGTGTGTCTTACTCTCTCGGTGTGTGTGTGTCAAAGTGTGTGTCTGTCTGTGT
mCHERRY_Barcode_30972	AGGACAGAGTTTCAGGTTCTGTCAGGGACATCCTCGATGATCGTGCTTGTATGTGATTGA
mCHERRY_Barcode_30973	ATGTCGCTCTGTGACCATGTCCCACTGACAGGGTCTCAGATACTGGCTGTGGGTGTATCA
mCHERRY_Barcode_30974	CTCTCCTAGTATGTCAAAGAGCCACCTTGAGTCTGGATGTATGTGTGACTGGGAGACTCA
mCHERRY_Barcode_30975	GACTGGTTCTATCAGGTAGTCAGAGGCTGTCACAGCTACTACCTCTCACTTCCACCTAGT
mCHERRY_Barcode_30976	GAGAGTTTGTTTCAGTCACTCTGTGAGACACCGAGGCTCACGGTCAATGATGCACACTGA
mCHERRY_Barcode_30977	GGCTGGTTGAGTGACGAACAATCTCGTAGAAGGTGGGTGTTAGTGTTAGTGACAGTGTGT
mCHERRY_Barcode_30978	GGGTCACTGAGACTGCATGTCACTCAATCATTCAGTATGATCCTCGTTGAGTGAGGCTCT
mCHERRY_Barcode_30979	TGGTCATTGTTAGTGTGAGTGCCACTGAGATACTGGTACACCGACATTGAGAGACTGTCT
mCHERRY_Barcode_30980	TTGAGGTAGAGAGAGCCTGAGCCTGTGACTGTGTCTGACTCACACGTAGTTGCTGTGTCA
mCHERRY_Barcode_30981	AACTGAAACTTACTCCTTGAGCGAGACACAGCGACAATGTCGGAGGGTCTGCCTCATAGT
mCHERRY_Barcode_30982	AGGTCTGTCTGTGAGACTGTTAGAGACAGTTGCTGGTAGTGTGACTCTGTGTGTCACACA
mCHERRY_Barcode_30983	CACAGAGTGATCGTGCCAGTGGGACGTAGTTCGTGGTACTTAGTGCGTGTCACACGGTCA
mCHERRY_Barcode_30984	CTCACAGAGTAGGACCTAGTAACAGGTTGTGGCTGACAGAAGCAGTGTCTCTGACGTAGA
mCHERRY_Barcode_30985	GCCACATAGTGCGTGATACTGAGTGTGTGTGGGAGGCACTGCGAGATTGACTGAGGTAGT
mCHERRY_Barcode_30986	GTCACTTACTGGGAGCGTCTCACTCGTTGTACGACTATGAGTCTGCATCAAGGTGAGACT
mCHERRY_Barcode_30987	GTGTGACTGTGAGTGAGTCAGAGTCGGTCATCCTGAGTGTTGGACTATGATGGAGCTTCA
mCHERRY_Barcode_30988	TGCACCAACTGAGAGGCTGTTCCTGGGAGAGGCTCAAAGTGGGTCGTTGAGTGACATAGT
mCHERRY_Barcode_30989	TTCAGGGACTGGGAGGGAGTCCGAGTGTGACTGAGAGAGTTGGACGGAGATGCTGGGAGA
mCHERRY_Barcode_30990	ATGAGTTTGATCCAGGTACTACGAGTGTCTGTCAGTTTGTCCCTCGGAGTTGGACAGTGA
mCHERRY_Barcode_30991	CACTCCTTCTATGTCCGTGTCAGTCGGAGTTAGTGGCTCATACTGTCTGTCCCTGGGAGA
mCHERRY_Barcode_30992	CCGTGTATGTAAGTGGTACATGCACAGTCAGTGTCTGTGACGCTGTGAGATTGAGCGTGT
mCHERRY_Barcode_30993	GTCTCCTTGAGGCTGTCAGTCTGACGAAGTACGTCTGAGTAACTGTGTGATGCACCAAGT
mCHERRY_Barcode_30994	TCGACTTAGACGCAGATTGTGGCTGTAACTTTCTGGATGAGGCTGGGTGAGGGAGAGAGA
mCHERRY_Barcode_30995	TGCAGGTAGAATGTGCGACTTGCTGTCTGTTCCAGATTGAGGGTGGAAGAGTCTGTTTCA
mCHERRY_Barcode_30996	TTCTGTTACAGTGTCATTCAATCAGGTACAGCGTCTGTCAAACTCACTCTGCGTCAATCA
mCHERRY_Barcode_30997	AGCTCTTTGAAAGTGTCAGATTCTGTCACAATCTCTTTCACGCAGGCACTTGGACTTTCA
mCHERRY_Barcode_30998	CGCTCTTTGAGGCTGGATGTCCGTCGCTCTTAGACAGAGATACAGCATCAACCACGTTGT
mCHERRY_Barcode_30999	CGGACGTAGTCCCTGTGTGAAAGAGACTGTGGGTGCCAGAGTGACTTAGTGCGTGCGACA
mCHERRY_Barcode_31000	GACTCTCTCTATGTCTCTCTTACAGGATGTCGGTGTCTGTTAGAGGCACTGGCTGCGAGA
mCHERRY_Barcode_31001	GAGTCGAACACACAGCCTGTGCGTGGCTGAGGCACGGTCTGTCTGACACTATGACAATGA
mCHERRY_Barcode_31002	GAGTGGTTGATGGACTCTGAACGAGTCTGTATGTGCGAGTGTGTGCAACACTGAGTGACA
mCHERRY_Barcode_31003	GCGACGCTCAAGGAGTGTCAGACTGGGTGTGTCTGGGTGTGCGACTCACATACTCCAACA
mCHERRY_Barcode_31004	GTGACCATGTAAGAGTATCAACCAGAATCTTTCAGTCAGATACTCAAACAAGGTCGCTGT
mCHERRY_Barcode_31005	TTGACCGAGTCACAGATACTGGCTCACACAGCGTGAGTGAGTGACAGAGATACTCCCAGA
mCHERRY_Barcode_31006	TTGACTAAGTTGGTGCTAGAGGGACACAGTAGGTCTAACACTCAGGGTGTGACTCGGTCT
mCHERRY_Barcode_31007	GAGAGCATGTTCGTCTTAGATCGTCGGAGTATGACTGTCTGTCTCGAACTCGGTCAGACA
mCHERRY_Barcode_31008	GGCTGGTAGTGGGTGGGACATTGAGTCACAGAGTGGTAGTTTCTCAATGAGGCACGAAGA
mCHERRY_Barcode_31009	GTCAGGCACTTCCTGCCTGTGAGACCGTGTGGGTGCTAGAGAGAGATTGAGGCAGATAGT
mCHERRY_Barcode_31010	TGCAGCATCACGGTGGCACTCTGTCACTGTACGACCGTCTCCCTCGTTCATTCTCGGTCT
mCHERRY_Barcode_31011	AACACAATGTGACTGACTCTGCGTCAATGTTCCTGCTAGAGGCTGTTTGTGCGTCACTCA
mCHERRY_Barcode_31012	CAGACCGTGTAGGTGTTTCAGTGTCCTAGAGCGAGACTGTGTGTCTGAGACGCTGTAAGA
mCHERRY_Barcode_31013	CGGACTAACTATGACATACTGTGTGAGTCTCCGACAATGAACGAGGGTCTTAGTCTTTGA
mCHERRY_Barcode_31014	CTGACAGAGTTTCTCGTAGTCAGACGCAGTCGGTCTCTCTGCGTCCAAGAGTCTGCGAGA
mCHERRY_Barcode_31015	GGGAGTCTGTTTGAGGCACAGACAGTAACTACCAGAAACAACCTGTTACTCACTCCGAGT
mCHERRY_Barcode_31016	TAGACGGTCTGCGACGTACTGTCACGTTGATCCTCGCTGATTGACGCTGAAGGTGGTTCA
mCHERRY_Barcode_31017	TCCTGGCTCTAAGAGTCTCATAGTCCTTGTCTCTGTTTCAAACTCATTGATTCTGGGACT
mCHERRY_Barcode_31018	TCGAGCGACTTGGAGTAACAGTGTCATAGATGCTGCTAGTGCGTCCAAGATAGTCGCTGT
mCHERRY_Barcode_31019	TTGTGTGAGTGTGTGTCTGTCTCACGCAGAAGGAGAGTGAATCTCATACAAGCTGTGTGA
mCHERRY_Barcode_31020	AAGACATACTTACAGAGTGTCTGTGTCACAGCGTGCCAGTGAGTGGGTGTTGGAGTCAGA
mCHERRY_Barcode_31021	ACGAGGCTCTTCGACGGTCTCAGTCGTAGATCCAGCGAGTACGACCGACAGTGTCTGAGA
mCHERRY_Barcode_31022	CAGTGTGTGAGACACGCACTGGGACGGAGATGGTGATACAGACAGTGAGAGCGTCGTTGA
mCHERRY_Barcode_31023	CGGTCTTTCTCGGTCCGTGTCACAGGTAGTAGGTCGATGTGGCTCCGAGTGCGACTGTGA
mCHERRY_Barcode_31024	GAGAGGCAGTGCGACTTAGATTCACTGAGTTGGTGGGTCATCGTCGAAGATTGAGCGTCT
mCHERRY_Barcode_31025	GCGTCAGTGACGCACGTTCATTGAGTATGTTTGTGCCAGATTGAGTTTCTCGCACTGACA
mCHERRY_Barcode_31026	GGCAGCGACTTGGACTCACATCCTGATACTTAGTGTGTGATCCAGTCTCAGGGACGTTCA
mCHERRY_Barcode_31027	GGGTGGATGATGGAGCTTCAACCACTCAGTGCGACGCTCATTCTCTTTGTCCCAGGCTCT
mCHERRY_Barcode_31028	GTCACAATCTGGGTGCCTGTTGCTGCCAGTACGTCAGAGTTAGTCCGTGTTGGTCCCTCT
mCHERRY_Barcode_31029	TTGACTATCAGTGAGGGTCAGGCTCATTGAGGGTCCTTCAGCGAGTTAGTGTCTCTATCT
mCHERRY_Barcode_31030	AAGTGCTTGTCTGAGTGTCAGTCTCAGACTAAGTGGGAGTATCTGTGTGATTGTCGATGT
mCHERRY_Barcode_31031	AAGTGTGACAATCACATAGACGGAGAAACTGACAGATACTGTGACAATCAAGGTCGCAGA
mCHERRY_Barcode_31032	AGCAGGAACAAGCAGTATCTTACTGGTAGATTGAGTAAGAGCCACGATGTTTGTCACTGT
mCHERRY_Barcode_31033	CAGAGTCACTTTCTGGAAGTGGCTCCTAGTAGGACGGTGAGGGAGGGAGTATGTGTATCA
mCHERRY_Barcode_31034	CGGTCACAGACGGACAGAGTGTCTGTCTGATACTGAGAGTAGGAGATTGTGTGACAATGA
mCHERRY_Barcode_31035	CTCACGAAGATAGAGTATGTTACAGTTTCTCACTGTATGAGGGACTCACTTTGACATTCA
mCHERRY_Barcode_31036	TCGAGCGAGAAACAGCATCTTTCAGACACAAGGTCGTAGTGGGACTGACTGCGAGGTAGA
mCHERRY_Barcode_31037	ACGACCTACAATCACGTAGTGCCAGGGAGTTGGACCATGAGCCACTAAGATGCAGCCACA
mCHERRY_Barcode_31038	AGCTCAATCAGGGACGATGTGTGTGTCAGTCCCAGGATGAAACTGGCAGTACCTGGTTGT
mCHERRY_Barcode_31039	CTCACGTTCATAGTGGTTGAGACTCAAAGTGGCAGCGAGTAGCACTGTCTGCGTGCAACT
mCHERRY_Barcode_31040	GACACCGAGTCTCTCGATCATTCAGAGACATGGTGTAACTTCGTCACACTTTGAGTGTGT
mCHERRY_Barcode_31041	GGCACAAAGATTGACGGAGTTTGACGATGAGGCAGGGTGTGCCAGAGTCATTCTGTCACT
mCHERRY_Barcode_31042	GGCAGGTACTAGGAGCGTCAAGCTGGTAGTTAGTGGGTGACTGTGTGAGTACGTCTAACA
mCHERRY_Barcode_31043	TACAGTTACAAGCACCATGTAGCTGACTCAGGCAGCAACTTTCTGCTTCTACCTGCATCT
mCHERRY_Barcode_31044	AAGTGTAACAAACTGCCTGTTTGTGCTTCTACGTCTCACTAGGAGTAAGATGCTCCTACT
mCHERRY_Barcode_31045	AGGTGAGTCATCGTGATAGACCCAGATTCATTGTGCCTCTTAGTGCCTGACAGTGTAAGA
mCHERRY_Barcode_31046	ATCAGGATGATTGACGTAGTAACTCCCACTCGGACGGTCATTCAGGATCACGGACCAAGT
mCHERRY_Barcode_31047	CTGTGTCAGAAGCTCCTAGTATGTCGAAGAATGAGCGTGTGACAGTAAGTCTGAGTGAGT
mCHERRY_Barcode_31048	GGCTCATAGTTAGACGGAGTGAGAGCGTGAATGAGCTTGAAGCTCGGACAGCGACTGTCT
mCHERRY_Barcode_31049	GTCACTCTCTGCCTCAATGTAAGAGAGTCATTCAGCGTCTGGGTCATAGTTAGTGGGTGA
mCHERRY_Barcode_31050	TGCAGTATCACTGTGAGTCAGGCTCGTAGTGCGACGCTCTTTCTGCGACAGCCTGATTCA
mCHERRY_Barcode_31051	TGCTGTAAGAAGGAGAGTGTGCGAGAGTCTTGGTGTTAGATTGAGCATCTTTCTCGGTGT
mCHERRY_Barcode_31052	TGCTGTTTGATCCACCATGTGACTGCATGAACCTCCTTCTTTCAGGCTCACACAGTTTGA
mCHERRY_Barcode_31053	TTGAGTCTCTAGGTGGGTCAACCACCCTCAACCTCGCAGTCACAGTCTGAACCTCGTTGA
mCHERRY_Barcode_31054	AACTCTTTGATAGTCGGTGTACCTGTTTGACTCTGCCAGATTCAGAGACTGTGACCCTCT
mCHERRY_Barcode_31055	AACTGGATGTTAGAGATAGATTCACTGAGTGACAGTTAGTGACACTGACAATGAGGGTCA
mCHERRY_Barcode_31056	AGGTGGGTGATAGTCAATCAACGACACTCTATGAGCATGAGCGTGTATGAGGGAGTTAGT
mCHERRY_Barcode_31057	ATGAGAGAGACCGAGGGTCATGGAGAGTGAGTCTCGGTGTTTGTCAGAGAGCGACGTAGT
mCHERRY_Barcode_31058	CTCAGATAGATACTGCAACTCGCTCACAGTTAGACTGTGAGAGTGATTCATTCAGTCTGA
mCHERRY_Barcode_31059	GTCACTAAGAATGTCAAACTTGGAGAATGAGCCTCTAAGTCCCTGGTAGTCTGTCTTAGA
mCHERRY_Barcode_31060	GTGTGCGACACCCTGTTACTGGGTCGGTGTTGGAGTTTGTGGGAGTTTGATTGAGAATGT
mCHERRY_Barcode_31061	TACAGCGACATTCTCGGAGAGGGTGGTACAAGCTCGCAGTGGGACGGTGTCAGAGTGACT
mCHERRY_Barcode_31062	TGGAGTAACTATCAGTTACTTCCACTAACATCGAGTTTGTGACTGCGACTGGGTGCCTGA
mCHERRY_Barcode_31063	TTCTGTCTCTCAGTGGGAGTTTCTGATACTAACAGTATCACGGTGTTTGAGCCTGTTACT
mCHERRY_Barcode_31064	TTGTCCGAGATTGTGCCTGTCGGAGGGTGAGAGAGGTACTGGCTCCCTGTGTGAGGAAGT
mCHERRY_Barcode_31065	CAGTGAATGTAACAGAGTGACCCAGGGTCTGTCTGCCTGTTCCAGGATGTCACTGTTTGT
mCHERRY_Barcode_31066	GTCTGTCAGAGAGTCTCTCTTCCACTCAGTTTCAGGTAGATAGTGGCACATCGTGCAACT
mCHERRY_Barcode_31067	TCCAGTGAGTTAGACTTACACAGTGAAACTAACACCTTGTTAGTGGTTGTTTGTGGGTCT
mCHERRY_Barcode_31068	TGGAGCGAGACACTCCATGACAGACCCACTAAGTCGCACACTGTGGCAGATTGAGTGACT
mCHERRY_Barcode_31069	AAGTCCCTGTTAGTGACACTTCCACTGTGTCGCTCTATCATTGAGTGACTCGGTGTATGT
mCHERRY_Barcode_31070	ATCACGCACTCGGTGTCTGACACAGACTGTCTCACATTGAACCTGGATCACAGACACTGT
mCHERRY_Barcode_31071	CCGAGTTTCTTGGACGCTGTACCAGTATCAGTGAGCATGACGGTCCTAGTGGCTGTGTGA
mCHERRY_Barcode_31072	CGGTCCTTCTCGGTGTAACTACGACTAAGTGACTCTAAGTTCGTGATACATGGACGTTCT
mCHERRY_Barcode_31073	GTGTGACTGATTCTGTGAGATCGTGGCTGACCCAGCATGTGTCACACAGATCGACCAAGA
mCHERRY_Barcode_31074	TGGACGGTGAAAGTGCGTGTGTGACGATGTCTGTCTTTGAATGTCCATGTTTGTCGCACA
mCHERRY_Barcode_31075	TTGTGTGAGACTGAGTCACTCGGACTCTGATTGTGAGTGATGGAGAAACTTGGTGCCTGT
mCHERRY_Barcode_31076	AAGAGTCAGATACTGAAAGTTGGAGTGAGTGGGAGTGTGTGCCTCAATGTTACTGTGTCT
mCHERRY_Barcode_31077	CACACATAGAGGCACGATCTGTCACATTGACTGACAATGACGGAGCTACTATCTGTCAGT
mCHERRY_Barcode_31078	AAGACTAACTTCCTGATTGTGGGAGCGTGTTTCACAGTCATACTCTCTGTCGGTGCCACT
mCHERRY_Barcode_31079	ATCAGCGTCTGCCTGAGTGTTAGTCTGAGTGGGACGCTGTCACACACTGTCAGTGCTTCT
mCHERRY_Barcode_31080	ATCTGTGACTACCACGTACTTTGACAGTCATTGACCTACAGCCTGATAGTAGCTGTGTCA
mCHERRY_Barcode_31081	CAGTGTATGATCGACGTTGAATGACTTACTCTCAGTGAGTGTCAGTTTGATACACTGTGA
mCHERRY_Barcode_31082	CCGTGGAACTTACAGAAAGAATCAGGTTGATGCTCATTGACAGTCATAGAGTGTCAGTGA
mCHERRY_Barcode_31083	GCGTGTTTCTTGCACGAACTAGGTCTCACAGTGTGGAAGTTTGTGACTCTGAGTGGGAGT
mCHERRY_Barcode_31084	CACTCTCAGTGAGTCGTTGAGGCACTAAGTGCGTGGCTGTTTCTGCGAGTTCGAGGAAGA
mCHERRY_Barcode_31085	GAGTCCGAGTACGTCACTGTCTCAGTATGATACACTTAGTACGACTGAGTGTCTCGGAGT
mCHERRY_Barcode_31086	TAGAGACTCTTACAGCCTGTAAGTGGAAGTTACAGACAGATACACTTTCACACAGGGAGT
mCHERRY_Barcode_31087	TCCTGCTTCACTCACATTGTAGGAGCGTCACCCACAGACTTGGTCGGTCACTCAGGAAGT
mCHERRY_Barcode_31088	TGCTGTGTGATCGAGTTTGAACCAGTTTGTGTGACGTTCACCGACGGTCAAAGACTTTCT
mCHERRY_Barcode_31089	TGGACAAAGACCGTGTTTCTGCGAGGTTGTTCGACACTCATGCTCTATGTGCGACTCACT
mCHERRY_Barcode_31090	AAGAGCCACTGCCTGCAAGTCACACTGTGAAAGTGGAAGTCTCTCATACATGGTCGCTGA
mCHERRY_Barcode_31091	AGGTGACTGTTAGTCGGACACACAGGGTGTTCGAGGGACTGAGTCGTACAGGGAGAAAGT
mCHERRY_Barcode_31092	ATCAGTTAGAGGCACCGTCTGAGACAAAGTTTGTGGGTGTGGCAGCGTGACGCTCTATCA
mCHERRY_Barcode_31093	ATGTCGAAGTCGCAGGTTCTGAGACGTTCAGGCTCTGTGACTGTCATACTCAGACAAACA
mCHERRY_Barcode_31094	TCGAGGTACATAGTGGTAGAGAGTGTCAGAGTGACATTGATAGTCTGTCTTGCTCATAGA
mCHERRY_Barcode_31095	TTGTGAGACACACAGTAAGTTTGAGCTAGACTCTCTCTGACCGTGATAGAAGCACCTAGT
mCHERRY_Barcode_31096	ACGACCCTGTGAGTGACTCTCTCTGACAGTGGCTCCATCACTGACCATCACAGAGGTTCT
mCHERRY_Barcode_31097	GCGAGCTAGAGGGAGGTTGTTGCTGGTAGAGGCTCGAACATCCAGTGACAGAGTGCGACT
mCHERRY_Barcode_31098	GGGAGGTTGTCTGTGTGTGTAGCTGTCACTGAGAGCTAGATACTGGAACAGTGTCATTGA
mCHERRY_Barcode_31099	TACACTATCTGGCACAATCTCGCAGTCTCTAAGTCTTACACTCTGTAAGAGTCACCTAGA
mCHERRY_Barcode_31100	TACTGTATGTGACTCAGACTCTCTCACTGTGCCTCAATGTAACTCTTTCTGCGTGCTTCA
mCHERRY_Barcode_31101	TGGTCGATGATGGTGTTACTTCGTGATTCTGCGTGCAAGATGGTGTATCTCTCACGTTGT
mCHERRY_Barcode_31102	TTCAGCTAGTCTCAGGGACTACGTCTAAGAACGACTTAGTCTGTGTATGTCGCTCTTTCA
mCHERRY_Barcode_31103	AGGTCTCACTGCGACTGTGAGGGTGTGACTGAGTGTGACAGCGAGGTTGTGGGTCGTAGA
mCHERRY_Barcode_31104	ATGACAATCTGTGACGGAGAAACACTATGTATCTGACAGAGGCAGACTCTATCAGGCAGT
mCHERRY_Barcode_31105	CACACGGTCTCAGTGCTACTAGCACCGTGAGTCACATACTCACTCATTCTGGGTCATTCA
mCHERRY_Barcode_31106	CAGTCATTCTGCCACCTTCAATCTGGGTGAGGGACAAAGAAGCACAATCATGGACCTTGA
mCHERRY_Barcode_31107	GACACCGAGTATGAGTTACAACGAGTAACATGCTGTTTGAAGCTGGAAGTCCGTGATAGT
mCHERRY_Barcode_31108	GACTGCCAGAAGCAGCAAGTTTGAGCGAGAATCAGGTAGAGTCACTGACTTAGAGCATGA
mCHERRY_Barcode_31109	GAGTCACTGATAGACATAGTATGAGCAAGACAGACGCACTATGTCCCACACCCTCCGACA
mCHERRY_Barcode_31110	GGGTCAGTCTAGCACATTCTTCGTGTTAGAACCTGTAACTAGCTCTGACACTCACAGTCA
mCHERRY_Barcode_31111	TCGACGCACTGAGAGATAGAACGACGATCTAACAGGCTGAAACTGGAAGTCCGTGAGAGT
mCHERRY_Barcode_31112	CAGAGGTTGTGTCTCGAACTGTGTGTTTCATAGAGTGTGAGGGACTGTCTCGGACTTTGA
mCHERRY_Barcode_31113	CCCTGGCTCTGTGAGTTACACGGTGGGTCTCGCTGCGTGTAACTCATTCAGACTCGATGA
mCHERRY_Barcode_31114	CGGAGTGTCACGGTGACAGAATCTCTGTGTAGGAGTCAGTAGGAGTTTGAGTGACTATGT
mCHERRY_Barcode_31115	GGGTCGTACAGTGTCGATCAGTGAGCAACAGGCTGTTTGAGGGTGTGTGAGGCACCGAGT
mCHERRY_Barcode_31116	GTCAGAATGATGCAGGATGTGTCTCACACAGAGACAATCATTGTGACTGTGGCAGTGAGA
mCHERRY_Barcode_31117	GTGTGTAAGTCTGTGAGTGTGACTGCGTCAAGGTGACAGTCGGACCGTCTGAGACGATGA
mCHERRY_Barcode_31118	TCGTGAGTCTATGACACAGATAGTGGATGTTCGTGTAAGTAGGTGTAAGATCGTGCTAGT
mCHERRY_Barcode_31119	TTGTCTGACAGGGAGCGACAAAGTCAATCTATCTCTGTGTTGCTCCTACTAGCTCCTACT
mCHERRY_Barcode_31120	ATGTGCGTCTAGCAGTGTGTCTGTGATACTGCGAGCGAGTGTGTCGATGTTCCAGTTTGT
mCHERRY_Barcode_31121	CGGTGGAACAGGGAGGGTCAGACTCACAGTATGACAATGAGTGTCTGACAATGAGCTTCT
mCHERRY_Barcode_31122	CTCTCCAACTGGGTCGTAGACGGTGGATCAAGCACTTAGTCACTGGTACAGGGAGGCAGT
mCHERRY_Barcode_31123	GAGACATACAGAGTGCAAGAAGGTCATTCTTGGTCATAGTATGTCTAAGAAGGTCGTTCA
mCHERRY_Barcode_31124	GCGACTATCATAGTGCGTGTTGCTCCCTGTAGCAGACACTCTCACACAGTGTGTCGGAGA
mCHERRY_Barcode_31125	GCGAGTTAGTGCCTCGCTGACACAGGGAGAATGACACTGTTGCAGCATCAAAGTCCTTGA
mCHERRY_Barcode_31126	GGGACAGAGTGGCTGTAAGAGGCAGGCTCTGTCTGTGAGTATCAGATAGTAACAGCCACA
mCHERRY_Barcode_31127	TGCTCAATGTACGTCGTACTCCCACTGACAGTCACCAAGATGGTCTCTGTGAGAGTGTCT
mCHERRY_Barcode_31128	ACGACGAACTTACTCGGTCAACCTCAGTGAAGGTCGCTGAGCGTGCGTGTGACTGCATCA
mCHERRY_Barcode_31129	ACGAGTATCAGGGTGATAGTTTGTGTGTGAGGGAGTCAGTTACTGTAACTCAGACATTCA
mCHERRY_Barcode_31130	AGGTCTGTGACTGTGCGTGATGCTGGAAGTGGGTCTGTCAGTGAGTAACACCGTGCGTGT
mCHERRY_Barcode_31131	CAGTGTATCAGGGTGGCTGATCGACAGTGTTCGTGGATGTGGCACACTCATTCACTTAGT
mCHERRY_Barcode_31132	CTCTCCTACTCCCTGTCTCAAAGTGTAACATGGTGTATGTGTCTGATAGAAACACATTCT
mCHERRY_Barcode_31133	CTGTCAAACATCGTGCAAGACACTGGCTCATCCTCAGAGTGTGTGAAAGTGGGACTATCT
mCHERRY_Barcode_31134	GACTCATTGAATCTGCATGTATGACTTAGTAAGTCGGTCTAGGTGTATCAGGCAGCTTCT
mCHERRY_Barcode_31135	GTCTCGAAGAAGCTCTTTCAATCTGCGAGTCTCTGATTCAATGTGATACTATGTCTGAGT
mCHERRY_Barcode_31136	TACTCAGTCATAGTCTCACTAGCTGTTTGTGTGTCCCTGTAACTGGGTCATTCACAAAGT
mCHERRY_Barcode_31137	TCGAGCATGTCTCAGGGAGTCTGAGTATGACTCACTTTCATTCAGATTGTAGGTGATTGT
mCHERRY_Barcode_31138	AAGTCGCTCTGTCTGATTCTGGGTCACACTCTGAGCGTGAAGCAGCCAGTCTGACATACT
mCHERRY_Barcode_31139	ACCACTGTCTCGCTCATACATGGTGCCACTATGTGGTTCAGGGAGAATCACGGTGGCAGA
mCHERRY_Barcode_31140	CAGTGTTTGTATCAGTGAGAATGTGAGAGTCTCTCGGTGTAAGACGGTCACGGTGCGTGA
mCHERRY_Barcode_31141	CGCTGACTCTTAGTGTAACATGGTGCCAGTTTGAGAATGTGTGTGGGTGTCTCACGAACT
mCHERRY_Barcode_31142	CGCTGCGACTTTCTCGGAGAGGCAGAGTCAATCTCCGAGAACCAGTTTGAAGGACCATGA
mCHERRY_Barcode_31143	CTCACTCTCTTAGAGGGACTTTCACATTCAGAGTCCCTCTATGAGTCAGTGTCTGTAAGA
mCHERRY_Barcode_31144	GTGACATACTTACTGTCAGTGTCAGACTGTAGGACTAAGAAGCTCCTTGAGGGACATAGT
mCHERRY_Barcode_31145	AAGAGACTGTACCTGACACTTGCTGTATCAGACTGAATCATCGTCGATCAGTCAGATTCT
mCHERRY_Barcode_31146	AGGAGGGTCTCAGTGACTCTCGGTCTTTCAGGCTCGATCTATGTCGTACAGTGTCCGTCA
mCHERRY_Barcode_31147	CCGTGTTTCAAGCTCTGAGTGGGAGTAAGTTGGAGAATCTCGGTGGCACTCGGAGTAACT
mCHERRY_Barcode_31148	GACTCGGTGATTGTCCGAGTCGGAGAGTCTTCCAGGCACACAGAGGCACTTAGAGATAGA
mCHERRY_Barcode_31149	GCCTGAGAGTACGTCTATGACTGTGACACAACGTGTTAGACTCTCCTTGAGGCAGGGACT
mCHERRY_Barcode_31150	GGGAGATTGAAGGACAGTCTTCCTCGGTGTTCGTGCCTGATCGACGGAGTCCCAGGGTCT
mCHERRY_Barcode_31151	GTCACCGTGTGTCAGTCAGTCCCTGTTAGTGGGACTCAGTGACTGTCTGACGCTGAATCA
mCHERRY_Barcode_31152	TAGTGTCACAGCCTCTGACATAGACTTTGAGGGTGTCTCACTCACGTTGTCGCTGGTTCA
mCHERRY_Barcode_31153	TCGACATACTTTGTGCCAGATGGTGGTTCAATGAGAGTGTCTCACAATCAGTCTGACACT
mCHERRY_Barcode_31154	TTCACACAGATGCTCCGAGTGCGAGTATCAGAGTCGTAGTGACAGGTTGTGTCAGACTCA
mCHERRY_Barcode_31155	AACAGAGACTTGCTGGTACAACGTGGCACTCCGTGCTACAGACTGTGTCACTCTCCGTCT
mCHERRY_Barcode_31156	AACAGGATCTGACACCATCAATCAGAATGTAGCTCAAAGTGCGTGCGTGTGGGACTTTGT
mCHERRY_Barcode_31157	CTGTCGCTCATGGACCTAGACCCTCGAAGAGGGTGTATGAATCACTTTCTACGTGCTTGA
mCHERRY_Barcode_31158	GCGACAGAGTCGCAGAGTGAAGGAGCGTCAAGCTGCCAGTAAGACTTACACTCTGTGTGT
mCHERRY_Barcode_31159	TACAGTGTCAATCAGCGTGTTAGAGTGAGTTGGTCGGTCAAGCTCAAAGTCGCAGATTCT
mCHERRY_Barcode_31160	TCCAGGGTGACAGTCCCTGTGGCAGTTACTTGCACACTCAGAGACTTAGTCTGTGGGTCT
mCHERRY_Barcode_31161	TGCTGTGTCACACACGCAGACGGAGTATGACAGAGCTAGTGGGTCCCTCTCTGACACAGT
mCHERRY_Barcode_31162	TTGTCTGACTCAGAGTCTGACGGTGCTTGTGACAGTATGATTCTCACACATTGTGTAAGT
mCHERRY_Barcode_31163	TTGTGTGAGTTACAGTCACTGGGAGACTCAGAGTGTAACAGGCTCGTAGTGACTGGAAGA
mCHERRY_Barcode_31164	TTGTGTTTCACACAGCAACTTGGACATTGATGCTGGCAGTGCGAGAATGAAACACGGTGA
mCHERRY_Barcode_31165	AACTGGGACATCCTGCCTCTGAGAGGATCTTGGACCCAGAGTGACCGTCTTAGTCGCACA
mCHERRY_Barcode_31166	ACGACGATGAAACTGTATCTCGGTGGTTCATCCAGTCAGTGTGACTGTGAGACTCAGACA
mCHERRY_Barcode_31167	CACTGTATGAAGGTCTGAGTCGCACGGTCATAGTGATACAGACTGTCAGAATCAGAGTGA
mCHERRY_Barcode_31168	CTGTCCGTGTGAGTCCTAGTGTGAGTTACAGGGAGGAACAATGAGGTAGAGGGTGCGAGT
mCHERRY_Barcode_31169	GGGAGGGAGTCAGTCCGACATTCAGTGTCAGACTGATACTCCGAGCGAGACCCTCGGAGT
mCHERRY_Barcode_31170	GTCTGGGTGAATGTCGGTCACCCAGTCTGATTCTCATTCAGTGTGTGTCAGCGTCCTTGA
mCHERRY_Barcode_31171	TACTGGTTGAGGGTGTCTGATGCACAGTCAACCTGCATGTCCGAGCCTCACGGTCTATGT
mCHERRY_Barcode_31172	TCCTCGAACTCGGTCCGTGAAAGTGGAAGAGTCACAGTCTTTGTCCTTCAGTCTGGGTCT
mCHERRY_Barcode_31173	AAGAGAATGACCGTTCCTTGTTTCTGCCAGAAACTCTGAGTCGCACTGACTTCACGTAGA
mCHERRY_Barcode_31174	AGGTCAAAGACTCTCGCAGTACGTGGGTCTCGGTCACTCAGCGTGGATGTCAGTCAGAGT
mCHERRY_Barcode_31175	CGCACTCTGATCGTGAGAGTCGCTGAATGATTGAGTCTGAAAGACTCAGTTCGTGCTTCA
mCHERRY_Barcode_31176	CTGACAGACTTGGACTGTCTGGCAGCGTCAACGTGTAAGTGTGAGCCTGACACTGCCTCT
mCHERRY_Barcode_31177	GAGAGATACATAGTGACTGAGCCTCATACTAAGAGTCACTGGGACACTCACGCTCCGTGT
mCHERRY_Barcode_31178	GCCTGTGTCATGCACCGTGAGAGACTCAGTTTGACATTCATGGAGGTAGTGGCACGCAGA
mCHERRY_Barcode_31179	GTCAGGGACACCGTCGATCAGGGTGGCTCTCTCAGAAAGTGGGTGGCAGTGGCAGAGTGA
mCHERRY_Barcode_31180	TAGACAAAGAAGCACATAGTTAGAGATACATGGTCCAAGAAAGTGGTAGATTCACATAGA
mCHERRY_Barcode_31181	TGCACCAAGTGTGTGTGAGTTGGTCCGTGAATGTGAGAGTACGTGGTTCTGTGACATTGT
mCHERRY_Barcode_31182	AAGAGTATCAGCGTGTGAGTTACACAAAGATTCTGCTAGAATGACTGTCATCCACGCAGT
mCHERRY_Barcode_31183	AAGTGTTAGACGCTGGATCATTCTGAGTCACTGTCTAACTTGGAGATACTTAGTGACTGA
mCHERRY_Barcode_31184	ACGAGCTTCTTGGTCAAAGACGGTGTCTGTATCAGACTCTTACTCCGAGATTCACGCAGA
mCHERRY_Barcode_31185	ATGAGATTGTGCGTGTGAGTTTCACATAGTTCGAGGCTCAATGACAGAGTGAGTGCTTGT
mCHERRY_Barcode_31186	CAGTCATTGAGTGAGCAACAACGACAGACTAGGTGAGAGTCAGAGTGTCAGTGTGTGAGA
mCHERRY_Barcode_31187	CGCTCGGTGAGTGTGGGTGTGCGTCTTAGAGCGTGTTTCACAGTGCCAGTAGCACAGTGT
mCHERRY_Barcode_31188	CGCTGTCTGTACGAGTTACAACCAGGATGTTAGAGTTTCTCCGAGGGTCTGGGTGGGTGA
mCHERRY_Barcode_31189	GGGTGATTGTAGGTGTCACAAACTCCAAGAGACTCTAAGTTTCTGGCTGAGTGTGGGTGA
mCHERRY_Barcode_31190	GTCAGGATCACACACGAAGTTACACGATCTTCCTGAGTGTTCGTCATACTACCAGTGTGT
mCHERRY_Barcode_31191	TCGAGATTCTGGGTGGTTCAGAGAGATAGTTGGTCGGTCTGGCAGGTAGTTACACGCTCT
mCHERRY_Barcode_31192	TTGTCGCTGTAGCACATAGTAGCTGGGTCATTGAGTGAGTTTGTGTGACTGGCTGCCTGA
mCHERRY_Barcode_31193	AAGTGGAAGTTCCAGGTTCATAGTCCGTGACTCTGGCAGACTCTGTATGATCGTGGAAGT
mCHERRY_Barcode_31194	CCGTGACTGACTCTGCCAGTTGCAGTTTCTAAGAGATTGAATGTCCTACTGACTGTCAGT
mCHERRY_Barcode_31195	CGCTGTCTGTTACTGTGTGTCTCTCCGACTGGGTCGGACTCCGACATAGAAGGTGATTGT
mCHERRY_Barcode_31196	GCCTGGCACAAGGACTTACAACGTCATACTTGGTGGGTGTTTGACTGAGTAACTCTATGT
mCHERRY_Barcode_31197	GCGACCTTCTGGCTGGCTGTGAGACTGACACTGTCCCTGTGGCAGACTGTTCGTGTGTCT
mCHERRY_Barcode_31198	GGGACGGTCTTACTCAGTCAGTCTGAGAGATAGAGGGACAATGACAGACTAACTGGCACA
mCHERRY_Barcode_31199	TTCACCTAGTAGGACCGAGTGTCACATTGTGCCTCTCAGTTGGTCAGAGTGGGAGTGAGT
mCHERRY_Barcode_31200	AAGACCCTCTAGCTGTATCTGGCAGATTCACCGAGTAAGAAGGTCACACAATGTGTATGT
mCHERRY_Barcode_31201	ACCAGGAACTACGTCGGTCACGGAGGATGTGTCTCAAAGTCGGTCTAAGACCCTGAAACT
mCHERRY_Barcode_31202	CAGACTTTGATTCTCAATGATGCTGCGTCACGGACTCTGATGGTCGGTCTTGGTGGCAGA
mCHERRY_Barcode_31203	GCCTGTGACTCTCAGCAACTATCTGTTTGTGGGAGTTACATGGTCGTTGTACGTGGTTCA
mCHERRY_Barcode_31204	GCGTCAATCAGTCTCGTACAAAGACTGTGAGTCTGATACACCGACTCTGTGTCACTTAGT
mCHERRY_Barcode_31205	GGGTGATTGATACTGGCACTTAGAGTAACTTTCAGTAAGATACACTATGAGACAGTGTCT
mCHERRY_Barcode_31206	GTCTCTTTGTGTGTGCTTCTGCCACCCTCAATCTGACAGTCTGTCAATGAGGGAGTGTGA
mCHERRY_Barcode_31207	TGGTGTTACTGGCTCTCTGTGCGACGCTGATTCAGTCAGATACTGGTACTTCCACGGTGT
mCHERRY_Barcode_31208	AACTGGTACAAAGAGGGTGAGAGTCAAACATGGAGCAAGTGTCTCCAAGAATGTGTTAGT
mCHERRY_Barcode_31209	ACGTGTAACAGCGAGCTAGAGGCACTTTGTTACAGTTTGTAAGTCGGTCTAGGACGCACA
mCHERRY_Barcode_31210	ATCACAGAGAACCTCATAGTGGGTGCGAGAGTGACCCACATAGTCAATGTTCCTGGTTGT
mCHERRY_Barcode_31211	CACTCGCTCTCACTGCTACACTGTGGTTGTGAGTCACAGAGCGTGGTAGTGACTGCTAGA
mCHERRY_Barcode_31212	GAGACGTTGAGACTGACAGTGCGTCTCTGTCTGACGTTCAGTGACGAACTAGGACCTACT
mCHERRY_Barcode_31213	GGCTCGCAGTGTCTGTGTGTCGCTGAGACTGCGAGTAAGTAAGTCATTCTTGGACGCACA
mCHERRY_Barcode_31214	GTCTCACACTTGCTGCTTGATCGTGTCAGTGTGTGCGTCAAACTCATTGACGCTCTGTCA
mCHERRY_Barcode_31215	TAGAGTTTCACAGTGTGACATAGAGTATCTTACAGATTCAGTGTGCTAGTCACTGGGTGA
mCHERRY_Barcode_31216	TCCTGGTACTATCTGATAGTAGCTCTATGTTGCACTTTCTTACAGAATGTGACTGGCAGA
mCHERRY_Barcode_31217	TTGACCATCTGGGACTATCTCCCACAGTGAGGCACTGACATCGAGACAGAGCCTGCGTCT
mCHERRY_Barcode_31218	AAGTCATTGAGTGTCGGACTTGGAGTTACTTGGACCTTGACAGTCATTCTTTCTGCATCA
mCHERRY_Barcode_31219	AAGTGGGACATAGTCGAACTTTGACCCTCTGGCTGCGAGTGAGAGTAACATGCTGTATGT
mCHERRY_Barcode_31220	ACGTCTTTGTGTCTCCGTGTCTCACAGAGTTTGTGGCAGTGAGAGATAGACGGTGGAACA
mCHERRY_Barcode_31221	CTGAGGCACAACCTGAGAGTCACACCATCTAACAGTGTCACGGTCGTTGTTCGTGTATGA
mCHERRY_Barcode_31222	GCCTCGGACTGTCTCGAACTTTGAGTTTGTCTCAGAGTGATGGTCCATCTTACTGGCAGT
mCHERRY_Barcode_31223	GTGAGGGTGTTGCTGGCTGTAAGTGAGTGTGTCTCCAAGTTAGACGGTCACGCACAGTGA
mCHERRY_Barcode_31224	TCCTCACTGTGGCAGTGAGTACCTGACTCTGACACATACACGCACTATGTTCGTGACAGA
mCHERRY_Barcode_31225	TTGACATAGTCTCACGCTGACTGAGGTAGTGGCTGTTTGACCCAGCTAGTTGGTGATTGT
mCHERRY_Barcode_31226	AACAGTGTGAACCTCCGACTGGGTCTTAGACCCAGGTTCAAGGTGTAACTCTCTGGCAGA
mCHERRY_Barcode_31227	AGGTCACTCTTTCAGGTTGACACTGAGAGAATCAGATACTCCGACAGAGATTCTCGGACA
mCHERRY_Barcode_31228	CAGTGTTACAAACAGCGTCAGGCACCTTGTATCAGTAAGTTGGAGGGTGTATGTGAGACT
mCHERRY_Barcode_31229	CTCACAGTCTGGGTGGCTGTGACTCCAAGAGGCACCCTGTTGCACATAGAGGCTCATAGT
mCHERRY_Barcode_31230	CTCACCTTCTAGCAGCTTCTGTCACTCTGACGGTCATTGACAGTGAGACAAGGTCTTTCA
mCHERRY_Barcode_31231	AGGTCGAACTTTCTGGTTGAGGGTCGCACAAAGTCATAGTGTCTGCTACTTTGAGGCACT
mCHERRY_Barcode_31232	CTCACGATCATTGAGCGAGTCGGACGGTGTCGCTCCCTGATCGTGGGACTGTCTGTGTCA
mCHERRY_Barcode_31233	GGGTCCTTGTAGGTCGGTGTGAGTGAGAGAGCCTGGCAGTTAGACGGTGTGTCAGTGACA
mCHERRY_Barcode_31234	TTGTGTAACATGGTCTCAGTATCTCCGTGAGGGAGTAACAAAGTGGTACACGGACATTCT
mCHERRY_Barcode_31235	CAGACGGTGTGAGAGACTGACTGACTTTGAGGGTGAAAGATGGACGGTCTTGCAGGAAGA
mCHERRY_Barcode_31236	GACACATTGATACAGTGTCTTGCTGTGTGACAGTCGGTGATTCTCAGACACAGAGGATCA
mCHERRY_Barcode_31237	GGGACACTGTGTGTGTCACAGGGTGTATCTGGGTGCGACTCGCAGACTCAGACTCCTTCA
mCHERRY_Barcode_31238	ACCTCTTTCATCCACTAACTTCGTGGTAGTATGTCAGTGAACCTCCATCTAAGTGAGAGT
mCHERRY_Barcode_31239	ATGACTGTCAAGCACCTTGAGCGAGTTTGAGGGTCCTAGAATCAGCCTCTAGGAGTAAGA
mCHERRY_Barcode_31240	CAGTGGAACAACGTGGATCTTACTGGTTCTATCTCGGTGTATGAGACTCACGCTGAGTGA
mCHERRY_Barcode_31241	CCCTGATAGAACGTCACAGATAGAGATACTCGCAGTTAGTCTCTCGGAGTATGTCCAACA
mCHERRY_Barcode_31242	ACCACCTACAACCTGACACATTCAGTAACTTAGAGCCACTCTGTCTATCTATCACACTCA
mCHERRY_Barcode_31243	ACGACAGTCTTAGTCGTACAGTCTCCTACAACGACCTAGTGCGTGCGACTATCTCTTAGA
mCHERRY_Barcode_31244	ACGTGGGACTATCACTTTCAGGGAGTAAGTAGCTGCGTGTGTGAGCGTCTGACTGTCAGT
mCHERRY_Barcode_31245	CTGACGTTGTTGGAGGCTGAGGGTGCGTGATAGAGGAACTCGCAGTGACTTGCAGCGTCT
mCHERRY_Barcode_31246	GCGAGAATCTTAGTCGTTCAGTCTGGTTGAGGGACGATCTGCCAGAAACTTGGTCGTAGT
mCHERRY_Barcode_31247	GGGTCGGACATGCAGGCAGTAGCAGCCAGATTGAGGCTGTGACAGTGTGTGCGTGGTAGT
mCHERRY_Barcode_31248	TGGTGGTAGTGGCAGCCTCTGGCACGCACTGCGAGGAAGAATCAGGCAGACCGTCAGTGA
mCHERRY_Barcode_31249	CACACGGTGTCCCTCTTTGAAAGAGAGTGTCTGTGCATGAGAGTGGAACATAGTGATTCA
mCHERRY_Barcode_31250	GCGACATTGTATGAGGATGATTGACGGAGTTGCTGCGTGTGCGTGTTAGACTGTGTTAGT
mCHERRY_Barcode_31251	GGGTCGGACATCCAGTAAGTCGGTGCAAGTATGTGGATCATGGTGAGACAGGCTGTTAGA
mCHERRY_Barcode_31252	TCCAGGATGTAACAGCGAGTCCGTCTGTCAGGGACTGTCTTTGTGCGACAATGTCGGTGT
mCHERRY_Barcode_31253	TCGTGAGTGATTGTCGCTGAGTCTCCGTGTGGCAGCGACTCTGAGTAACAGGGTGACTGT
mCHERRY_Barcode_31254	TGCAGCCAGATGCTGGTAGTGTGTGTGAGTGTGTGTAACAACCTCTTACATTCACGGTCA
mCHERRY_Barcode_31255	AGCTGTGTGAGACTGGGTGTCGGTCCTACTCCGAGACAGTACCAGAGACTGCGACGGTCA
mCHERRY_Barcode_31256	CAGTCTTACTCCGTCCGAGATCGTCACTCAAGCTCCTAGATTGACGTTCAGGCACGTTGT
mCHERRY_Barcode_31257	CAGTGTTAGTGTGAGCTTGACGCTGTGTGTCCCACGGTCAAACTGGTTCACGGAGAGTCT
mCHERRY_Barcode_31258	CCGTGGGAGTGCGTCGTACACTGAGGGTGTGGGTGTATGTGCCTCGTTCACAGTGGTACT
mCHERRY_Barcode_31259	GCGAGCATCAAGGAGGGAGATTCACCGACTGGCAGCATGTATGACCTAGAGGCTCGCACT
mCHERRY_Barcode_31260	TGGACAAAGAGTCTGAAACTGTCTGGTTCAGTGTCCATGAGCGTGTGACTTTCACCTTCA
mCHERRY_Barcode_31261	AGGTCCGTGACCGTGTTAGTACCACGGACAACGACCTTCTAACAGTTTGAGAGACTGACT
mCHERRY_Barcode_31262	CACTGGCAGTCCGACCGAGAAGGACTCACAGCCACGGAGTATCAGGCTGAGTGTGTTACA
mCHERRY_Barcode_31263	CGCTGGATGTATGTCCAAGAGAGAGACTCAAGCTGAAAGTCCCAGTGTGAAGCACGGACA
mCHERRY_Barcode_31264	GCGACATAGAATGAGGGACAGCGTGACTCTACGTCTTTCTTACTGCTTGTAGGTGCGTCA
mCHERRY_Barcode_31265	GGCAGCGACAGTCTCAAACACTCTGCGACTTTGAGCAAGTTTGAGTAACTGTCTGTTACT
mCHERRY_Barcode_31266	TGCTGCTTGAGCCACGGAGTTGCTGTTTCAGTGTGGATGTTGCACGGTCACGGAGCGAGT
mCHERRY_Barcode_31267	AACTGATTCTGAGTGGGTCAGCGTCAATGTGGGAGCCACTCACTGTGACTCCCAGGATCA
mCHERRY_Barcode_31268	AAGACGCTCTAGGTCACTCATCCAGGCTCTTTGTCAATCTTACTGCGTGAGGGAGGGTGT
mCHERRY_Barcode_31269	AAGTCAAAGTGTCACCGACTGTGTCAGACTCAGTGCCTGAGCCTGGTTGAGGCACCATGT
mCHERRY_Barcode_31270	ATCTCCATGTAAGAGATTGATCCACTTAGTAACAGTAAGAGTGAGACTGATGGTGGGAGT
mCHERRY_Barcode_31271	ATCTGGAACTGCCTCTCTGAGACACAATCACCGAGTAAGACTGTGTGTCATGGAGTGTGT
mCHERRY_Barcode_31272	GACACACTGTTACTGCATCATTCTCATAGTGGCTGTGTGTGCGACGCTCAAGGTCACACT
mCHERRY_Barcode_31273	GTGACAATGTGCGACTCACTCGGACCCAGTTGCTGACACATGCTCATAGAGTGTGGCTGT
mCHERRY_Barcode_31274	TACTGCATGTTAGTCCAACATGGACCGTGACCCTGGTACTGGGAGCTAGTCTCTGCCTGT
mCHERRY_Barcode_31275	AACTCTGTGACAGTGCGTGTTTGAGGTACTTTCTGCTTGTAACACCCACAAACTGTGAGT
mCHERRY_Barcode_31276	GGCTGTGTCTTGGAGGTTGACTCTCCTACAATGACGTTCTCTCTCCGAGAAAGTCAAACT
mCHERRY_Barcode_31277	TCCTGCTACTAGCTCCAACTCACAGGGTCACTGTGTGAGTTTGTCTTTCACGCTGGCTCA
mCHERRY_Barcode_31278	TTGACCTTGATCGAGAGACTTGGTCTAAGTTGGAGTAACATGGTGATAGATAGTGTCTGA
mCHERRY_Barcode_31279	ACGACGATCTGTGTGCTACAGAGAGGATGACTGTCATTGTGTCAGCGTCATAGAGGTAGT
mCHERRY_Barcode_31280	GGGAGCATGTGTGTGGATGTTAGTCGCTGACTGACAGTCAAGGACAGAGAGGGTCTGAGA
mCHERRY_Barcode_31281	GGGTCTGAGACGGTCGGTCAGGCACTGTGTCGGAGATAGATCGTCACACTGGGTCCTTGT
mCHERRY_Barcode_31282	AGGACACTCAAGGTGTTAGAAAGACGTTGTTCCAGAATGTCGCACTCAGAATGTGGGAGT
mCHERRY_Barcode_31283	ATGACGTAGTAGCTGGAACAAACTGGTAGTATGTGGATGTCACTCTGTCTTCCTGGATCT
mCHERRY_Barcode_31284	ATGACTCTCTAAGTGTGTCATAGAGCCTCAGGGACTATGAGGGACGGTCAAGGTCGCTGT
mCHERRY_Barcode_31285	ATGTCGTACTTTGACGTTGTTAGTGGCTGTTGCACCGAGATGCAGACTGTCCCTGGTAGA
mCHERRY_Barcode_31286	TACAGGGACTTCGACCAACTATCTGTTTCTAGCTGAGTGTTACACCTACATAGTGGCAGA
mCHERRY_Barcode_31287	TGCAGTGAGAGTCAGTGACTGGCAGTAAGTTGCTCCTTGATTCACCGAGAATGTGAAAGA
mCHERRY_Barcode_31288	TTCTGTATGTGTGACTAAGTACCACATAGTTCCAGGGTGTAGGTGGTTGAACCTCACTGA
mCHERRY_Barcode_31289	AGCACGCTCAGCCTGTTAGTGTCTGACTGAGTCACCTACTGGGAGGGTCTGACACCTAGT
mCHERRY_Barcode_31290	CTCTGGATGTTTCTCGTAGTCCGTGCGTGAGTGTGAATGAGGGTGATACTCTCAGGTTGT
mCHERRY_Barcode_31291	GACACATTGTCCCTGCTACTTACAGTAACTCGCAGCTAGATTCACGGTGTGCCAGTCACA
mCHERRY_Barcode_31292	TAGTGTGAGTATCAGAATCAGCGTGTTAGAATGTCACAGATAGAGTTTGTTCGAGACTCA
mCHERRY_Barcode_31293	TCCACTGAGTTTCTGGATGTTTGTGCCTGTTGGTGTGAGATACTCATTGTCTGTCGTACA
mCHERRY_Barcode_31294	TCGTCTTTGACGCTGCGACAGACAGCGTGAAGGTCCTTGTTACACCCACATCGACTGAGA
mCHERRY_Barcode_31295	TGCTGTCTGTGCCAGCCTGTTGGTGCGTGAACGAGGAAGTCGGACAGAGTCTCTCCATGA
mCHERRY_Barcode_31296	AAGAGCGACATGGTCTTAGTCTGACATTCAGACTCATAGTAAGTCGTTGTCGGTCAAAGA
mCHERRY_Barcode_31297	AGGAGCATGAGCCTGGCACAAGGACTAACACGGAGAGTCTCTGTGGGAGTGGCTGTATGA
mCHERRY_Barcode_31298	ATCACGTTCTAGGTGCGACTATCAGGATCTAAGAGTGTCAGACACCATGACTGAGTGTCT
mCHERRY_Barcode_31299	CACACCTAGTTTCTGTGTGTCGCTCTGAGATGGTGTAACTAAGAGTGTGACGGTCTAACT
mCHERRY_Barcode_31300	CCCTGCAAGATTCTCAGAGTAGCACTTAGTTCCTCCTTGTTGGAGTTAGATACTGCCTGA
mCHERRY_Barcode_31301	CTGTCCAAGAGTCTCGAAGTTTGACCCAGTCTCACGTTGACAGAGTGTCATCGTGGGACT
mCHERRY_Barcode_31302	TACTCGCACACGCTGTTACAATGTCTTTCAGAGTGTGTGTGGCTCCGTCATAGACAATCA
mCHERRY_Barcode_31303	ATCTGTGACTAAGACGCTCATAGAGATTCAACGTCTCTGTGAGTGGGACAGCGACGTTCT
mCHERRY_Barcode_31304	ATGTCATTCTTCGACAGACTGGGACAGAGTCGCAGTCTCTGTCAGCGTGTCACACGCACT
mCHERRY_Barcode_31305	ATGTGACTGAGGGAGTTAGTTCGTGATTCATGCAGGTACTGAGTCGATCATACTGTTAGA
mCHERRY_Barcode_31306	CTCTCGTACATCCTGGCAGAGTGTGCGTGAGGGACAGTGATGGAGCAAGAACGTCCGTCT
mCHERRY_Barcode_31307	TAGAGAAAGTATGAGCCTCAGAGACAATCATGGTGAGTGACGGAGCAAGAGAGTGCTACT
mCHERRY_Barcode_31308	TAGTCTGTCTAGCTCTGTCTTCGTCTGTGATACAGTATGTTAGACGGTGTATGAGTCTGA
mCHERRY_Barcode_31309	TGCACGCAGTTCGTGAGTCTTACTGGGAGTGCGACACACTTCGTGTCACAGACTGGGTGT
mCHERRY_Barcode_31310	AACAGTGAGTCCCAGCAACTAACAGAAAGTGACTGCTTGATCGTCTCAGTTTCAGAAACA
mCHERRY_Barcode_31311	ATCTCAAACTTGGTCGCAGATTGTGGCTCACGCACTGTCAGACACCGACATCGTCTTTGA
mCHERRY_Barcode_31312	ATGACTGAGTCCCTGGTTGACTCTGTATGAGCCAGGATGAACGTGTTTCTCACTCAATGT
mCHERRY_Barcode_31313	ATGAGGTTGTCCGTGCCTCTGACTGAAAGAGGGAGCTACATGGAGCGAGTTAGTGCATGA
mCHERRY_Barcode_31314	CAGAGTTACATCCAGTCAGTGTGTGGTTCTAAGTGAGTGTTTGTGCGAGTAAGACCGTGA
mCHERRY_Barcode_31315	CGGAGTTAGTTCCTCTATGTGTCTGCTTGAGACTGTATCAGGGTGTCACTCGCACTCACT
mCHERRY_Barcode_31316	CTCTGCAACTTGCAGGTTCACAGTGGGTGTGTCTCATTCTGTCACGAACTGGCTGTGTGT
mCHERRY_Barcode_31317	GTGTCTAAGATTCTCTGTGAGCCAGACAGTGACTGCTTCAGTGAGGATGAGTGTCGTAGA
mCHERRY_Barcode_31318	GTGTGACTGTTCGACGATCACCCAGCGACTCGCAGGGAGTTGCTCTTAGATGGTGCATGT
mCHERRY_Barcode_31319	TTCACCATCAGTGTCGTTCTTGGACGGTGTCGCACTAAGTAAGAGTGTGTGTCTGTTTGT
mCHERRY_Barcode_31320	AACTGCATCTTGGAGGATCAACGTGTTACAATGTCTATCTGAGTGAAACTACCACCCTCA
mCHERRY_Barcode_31321	CTGAGGTAGTAGCAGTTACAAGGACTTTGTATGAGAATGTGGGAGCCTCTAGCAGGGTGA
mCHERRY_Barcode_31322	GCCTGCATGTGACTGTTTCTCGGAGGGAGAGAGACTGAGTTTGTGAGAGAACGACGAAGT
mCHERRY_Barcode_31323	TAGTGTTTCTACGTGTTTCTAAGTGGTTCAGTGTGTTTGAAAGAGGATGTCGCTCTTAGT
mCHERRY_Barcode_31324	AACACAGTGTTGGTCATAGAGTCTGTTTGAGCGTGAATGACCGAGTAACTGCCTCGCAGT
mCHERRY_Barcode_31325	AGCACAATGACGGTCGGACACGGTGGGTCACCGAGTGTCTGACAGGCTGTTAGAGGAAGA
mCHERRY_Barcode_31326	CGGTGCCTCAGCGTGCGTGTTTGACGTAGAGACAGTGACTGGGTGTAAGAGCGTCCGTGT
mCHERRY_Barcode_31327	GCGACATTGATTCACGTTGATAGTGTGTCTTCCAGACTGACAGTCGTAGATGGAGCTTGA
mCHERRY_Barcode_31328	TCGTCTATGTTTGTCCATGTTACTGTGTGATGGAGTCTCTGTGTGCATGTTGCAGGTTGA
mCHERRY_Barcode_31329	TGCAGGTAGACCCTCGGACTTAGTCTTTCAGGGACTATCAATGTCCCTCATACAGATAGT
mCHERRY_Barcode_31330	TTGAGGTTCTCCCTGACTCTGCGTCGGAGTAGCAGTTTGAGTCACGGTCTAAGACGTTGA
mCHERRY_Barcode_31331	TTGTGAATGTCAGTCCGACATGGAGGTTGATGCAGGTACAGGGACGAACATGCACATAGT
mCHERRY_Barcode_31332	ATGTGTTTCTCTCACTATCTCTCAGCTTGTTGCAGCGAGTCTGTCTTTGATGCAGAATCA
mCHERRY_Barcode_31333	CCCAGTCTGATGCACGGTCAGGCACGTAGATCCAGACTGTCTGTCTCTGACTCAGGGAGT
mCHERRY_Barcode_31334	CGGTGATTCTGACTGTTAGTCACAGATACAGCGAGGGAGATGCTCGGTCTCTGTGGCTCA
mCHERRY_Barcode_31335	GACACTTTGTGAGTGGATGAAGGTGATTCTGACAGAGAGTGGGACCGTGAGTGACGAAGA
mCHERRY_Barcode_31336	GCGTGAGTGACACTGTAAGTTGCACTGTCATCGTCGCTGTGACACCCTGTACCTGTGTCT
mCHERRY_Barcode_31337	GGCACCGAGTATCAGGAAGTTGGACGGTCTTTCTGTGACTATGACAGAGTTGCTCTCAGT
mCHERRY_Barcode_31338	GGGTCCTAGAGTCAGAGAGACCGACCGAGTGAGTCGAAGTCGCTCTCAGAACGAGACTGT
mCHERRY_Barcode_31339	GTCTCTGTGTTGCACACTGTCGCACGTAGATTGTGCGTCTTTGTGTTACAGTCAGTTACA
mCHERRY_Barcode_31340	GTGACGCAGATAGTCTGTCTGACAGGATCTGTGTCGGTGACTGTCTTACTACGACCGACA
mCHERRY_Barcode_31341	GTGTGTGAGTTGGTCGTAGTCGGAGCATGAGTGTGGCTGTCGGTCCAAGTGGCAGGTTCA
mCHERRY_Barcode_31342	TGCTCACTCTTACAGACTCTGCCACTATGTACCTGGGTGATAGTGGTACATGGACTGTGT
mCHERRY_Barcode_31343	TTCTCTTTGTGGGTCCGAGTTTCAGTGTCATACTCGTTCAGCGAGACACTGGGACTTAGT
mCHERRY_Barcode_31344	ATGTGGGACTTAGTGGTTGACACACATAGTGGGTCTTTCTAAGAGTATCATAGTGGATGT
mCHERRY_Barcode_31345	GGGTCAATGTGAGAGGAACTGGCACAATGTTGCAGTCAGTTTCTGCGACAGGGAGCTAGT
mCHERRY_Barcode_31346	GGGTCACACATAGAGGCACTCAGTCGCTCTGGCAGTTTCTTGGTGGTTGTTTGACGTTGT
mCHERRY_Barcode_31347	TAGAGGCTGTTCGACTATGATTCTGACAGAACCTCCGTGATACACTCAGACTCACTGACA
mCHERRY_Barcode_31348	TTGTGATAGTTTCAGATAGTGACACATTGAACCTCGATGTTTGACCCACTTTGACGTACA
mCHERRY_Barcode_31349	ACCTCCCACTATGAGGTAGACGCTCACACACTGACTCACTTTCTCAAAGTTTGAGATTCA
mCHERRY_Barcode_31350	AGGTGCTTGAGACTGGGACTTGGAGGTTCTAGGACGTAGACAGTGGGACTGTCACGTTCA
mCHERRY_Barcode_31351	CTCTGCGACTGTGTGCTACAAGCAGTATGATTCACGTTCACGGTCTGTGTTTCTCAGTCT
mCHERRY_Barcode_31352	GAGACGAACTTGCAGCTTCATAGACCGTGTATCACGTTGATCCACTGACTCGGACCGACA
mCHERRY_Barcode_31353	GGGTGATTCTTCGTGCTTCTTAGAGTTTCAAGCTGCTACTGTGTCAATGACACTCGAACT
mCHERRY_Barcode_31354	GGGTGTTTCTTGCTGGTAGATAGAGGCTCTGTGTCGTTGAGAGTGGCTGAGACTCAATGT
mCHERRY_Barcode_31355	TCGTCTGACTCTGTCTGACTACCACTATCATTCTCCGACTATCTGTTAGTTTGTGCGAGT
mCHERRY_Barcode_31356	AAGAGAGTGAAAGTCGGTCTCAGAGAAACTAGCTGGGTCATTGACCTAGAGTGTGGGTCA
mCHERRY_Barcode_31357	ACGTGTTTGATCGTGGGAGAGCCAGAGAGTACCACTATGTTTGACTAAGTAGGTGGTTGT
mCHERRY_Barcode_31358	AGGTGACTCTCGCTGATACAGAGACCCAGATACACTAACTGGGTCTCACATCCTGTCTGA
mCHERRY_Barcode_31359	ATGAGGTTGTGGGAGCGTGTCGGTCGATCAAGGAGCTTGAGGCTCGTTGTTGCAGCGTGA
mCHERRY_Barcode_31360	CGGAGTCTGTTGCTCTTACAACCACCTAGTTGGTCTGACAATCTGTGTGAGGCACGTTGA
mCHERRY_Barcode_31361	CTCTGGATGTTCGTGGGACTTCCTCGTAGTTAGTCAGAGAGTCTGCGTGTATGTCCAAGT
mCHERRY_Barcode_31362	GCGAGCTTCAGGCTGTAAGAGCCACAGTGAATGTCCATGAAAGAGGATCTGTCAGCCTGT
mCHERRY_Barcode_31363	GGGTGGTACTGTCTGCTTGTTGGACTAACACCGTGTTACATCGTCCTACTAGGTGCGAGT
mCHERRY_Barcode_31364	GTCACTATGATGGTGGTACTAACAGTTAGATTGACTTTGTTTCTGGATCATTCACCTTGT
mCHERRY_Barcode_31365	TACACTGACTTGGACCGTCACACACAGTCAACGTGTGACAATCAGACAGATGGTCTGACT
mCHERRY_Barcode_31366	TAGTCCGAGTGTGACTCAGTCTGACTGTCTCACTCATTCAATCTCGCAGATGCTCGATGA
mCHERRY_Barcode_31367	TCGTGTCACATTGTCTATGACGGACGGTCAGACAGCGTCAGGCTGAAACTTTGTGTCTGA
mCHERRY_Barcode_31368	TGCAGTTACTCGCAGGGTCACAGTGGAAGAATGAGCAAGATTCTGTATGTGAGTGTGACA
mCHERRY_Barcode_31369	TGGACTTAGTCGCAGCAACACAGTCGATGTTTCAGGGTGACCGACGGACAAGGTGATAGA
mCHERRY_Barcode_31370	AGGTCCGTCAATGAGCGACATGCAGCATGTGTCAGTAAGTATGTGGGAGTCCGTGGTTCA
mCHERRY_Barcode_31371	GTGTCACTCTCCGACGTTGACTCACCTACAGTCTCTCTGATGGTGGCAGTGCGAGTAAGA
mCHERRY_Barcode_31372	TGGTCCTTGTTTGTGCATGTGCCTGGGACTGCGTCCCTGTCGGAGTAACTGTGACGTTCA
mCHERRY_Barcode_31373	TTGAGGGAGTATGTGTCTCTGCCTGGTTGTTAGTGTTTGTTAGAGGTACATTGTCCTAGT
mCHERRY_Barcode_31374	TTGTCCTTGTCCCTGACTCTCGGTGATTCTGTCTGAAACTGTCTGGTACTGGCTGGTTCT
mCHERRY_Barcode_31375	AAGTGTGACTTGCAGTATGTGTCAGACAGTTTGTCATAGTTTGTGTGTCTGGGTGGGTGT
mCHERRY_Barcode_31376	AGGTCGCACTCCCTGATACAGCGTGAGTGTTTGAGTAACACTCACGTTCTCGCAGGTTCA
mCHERRY_Barcode_31377	CCCTGGCTCTTGGTCGTTCTAACACGATGACACAGAATGTGAGAGGTTGAGGGTCACAGA
mCHERRY_Barcode_31378	CTGACACTCTTAGTGCGTGTTTCTGTCTCAGAGAGTTTGTGTCACTGTGTGTGACTCTGA
mCHERRY_Barcode_31379	GACTCTATGTCTGTCGATCTTCCTCTATCTTAGACTGTGTGAGACAGTCATTCTGGTTCA
mCHERRY_Barcode_31380	GAGACGTTCTGGCAGTGAGTCGGTGTGACAGTGACGCTGTTAGTGTTAGAGGCTGGATGT
mCHERRY_Barcode_31381	TAGAGACACACGCACTATCTGGCAGTTTGTCGGTCCTAGTGTGTGGGTCATCGTGATAGT
mCHERRY_Barcode_31382	AACACCTACTACGTGAATGACGGACTTTGAGGCAGTCTCTCCGACTAACTACCTGACTGT
mCHERRY_Barcode_31383	AAGACTATCTCGCTCGGAGAGGGTGGATCTCGCACTGTGTCTCTGGTAGATTGTCTTTGT
mCHERRY_Barcode_31384	CAGTCTCTGAAGCAGGGACTTCGAGCCACACGGACGCACATGCAGTGTCATTGTCGATCT
mCHERRY_Barcode_31385	CTCAGCATCTGTGAGTAACTGGCTCAGTCACAGAGTTAGACGCTCCCTCAGGGTGTTTGT
mCHERRY_Barcode_31386	GCGAGACACATCCAGCAACACTGACGGTGACTGAGCCAGTGTCTGGCTGAGTGAGATTGA
mCHERRY_Barcode_31387	GGCAGGGTGATTCTGTGACATCGACGGAGTGTCAGGCAGAGTCACTGTCATGGACCGACT
mCHERRY_Barcode_31388	GTCTCAGTGACTGTGTTACTGCGACTTACAATGACAAAGTGCGTGTCTGTTAGTGGGAGA
mCHERRY_Barcode_31389	GTGTGGGAGAGGGTGCGTGTATCAGTCTGACGGACATACAGTGTGTATGAATGAGCTTCT
mCHERRY_Barcode_31390	TTCAGGTTGTTTCACAGTGTGCCTGGTAGATGCTCGTTCTGGGTCGCACAACGAGCATCT
mCHERRY_Barcode_31391	TTGAGATACTGAGACATAGAAAGTCGCACATAGTGGATGTTCGAGGATGTATGAGGCACT
mCHERRY_Barcode_31392	AACTGGCTCTGCCACTGTCAGGCTGATACTCACTCTTTCAACGTCCCTGACACTGTAAGT
mCHERRY_Barcode_31393	CGGTGCCACTGGGACGAAGTGTGTCGAACAGCGACACACTCAGTGATAGATACTGGGTGA
mCHERRY_Barcode_31394	GACACCATGATGGAGGTAGTTTCTCTGTCTGACTCCGAGTGTCTCGCTGAACGTGCATCT
mCHERRY_Barcode_31395	GCCTGCCTCTTAGTCTCTGTCCGAGAGAGTTAGACCGACAGTGTGGTACTTTCTGGGTGT
mCHERRY_Barcode_31396	GGCTCACAGATTCTGGCTCTTTGTGTCTGATTCTCTTTGATGGACTGTCTGTGTCTCTGT
mCHERRY_Barcode_31397	TAGTGGGAGTGTGAGGATGATAGTGAGACAGAGTCTCTGTCTGACATTCAGTGTGTTAGA
mCHERRY_Barcode_31398	TGGAGGATGTTGGTCGTAGTATCTGGGACTATCAGTTACAGGGTGCCAGAGGCTCTTTGT
mCHERRY_Barcode_31399	CCGACCAAGAATGTCAAAGTGAGTCAGTGATAGAGCGTGTGGGTGTTACAGGGTCTTTCA
mCHERRY_Barcode_31400	CTCTGTGACAAAGACGCTCTTTGTCTAACATGGTGTATGACGGTGCTAGTGTCACCTTGT
mCHERRY_Barcode_31401	TTGAGGATCTGGGACATACTACGAGGGTGTGTCACTATCTGGCACATTCAGAGTGCTTGA
mCHERRY_Barcode_31402	TTGTCTGACTATCTCGGACAACGTCGCAGAGTGTCTATCTGGGAGGCACTTTGACGGTGT
mCHERRY_Barcode_31403	ACGTCCTTCAGAGTCATACTAAGTGCCAGTAGCTCCAACACTGTCTTAGTCTGTCGTTGA
mCHERRY_Barcode_31404	ATGAGACTCTTTCACAAACAGACTCTATGATTCTCATAGAAAGACTGAGAGGCTGGGAGA
mCHERRY_Barcode_31405	CAGAGATAGTCGGTGGCTCAGGGTGTCTCACCCTGGCTGAGACACAGTCTCCGTCTCTGA
mCHERRY_Barcode_31406	CCCTGACTGTTTGACAGAGTGGCAGAAACATTCTGGATGTCGCTGCAACTGAGACAGTGT
mCHERRY_Barcode_31407	CCGACTGTCTAACTGAATCACTCTGGATGTGTGAGGGACAGAGTCATTCAGTCTGTAAGT
mCHERRY_Barcode_31408	CGGTGGTTCTTACTCAAAGTGAGTGGATGTGGGAGAATCAATGAGACTGAAGCTGGGTGA
mCHERRY_Barcode_31409	CTCTCTAAGATTGAGGGACTTAGTGGCACTAGCACTGTCTTACTCACTCAATGTGAGAGT
mCHERRY_Barcode_31410	GCGTCCTTCAATGTCTAAGTCCGTCCGAGTAACTCGAACAAAGAGCTTCTTCCTGGGACT
mCHERRY_Barcode_31411	TGGTGAGACATGCTGTAACAGCCAGGGTCTGCCAGTATCATGGTCAGTGTGTCTGGGTGT
mCHERRY_Barcode_31412	TTGTGAGACTTTGTGGGTGATTCTGATAGATTGAGCGAGTCCGACGTAGAAAGTGGGAGT
mCHERRY_Barcode_31413	CTGTGCGACTAAGTCATTCTTAGACAGTCTTTCTGGGACAGTCAGTCAGTTCCAGTATGT
mCHERRY_Barcode_31414	GGGACGTAGTTTGTGAATGTCAGTCAGTGTATCAGCAAGTTAGTGTGTGTTACAGGCTGT
mCHERRY_Barcode_31415	GGGTGATAGTCTGTCGTTGAAGGTCAGTCTGTCTCAGACTCCGAGCCTCTAGCTGGTACA
mCHERRY_Barcode_31416	TAGACCGTGACCCAGGCTGAGGCTGGGTGTTTCTCACACAAGGTGTGTGTGTCACGCACT
mCHERRY_Barcode_31417	TGCACACAGTGGCTCTATCTTTGACCGTCATAGTCGAAGTCAGAGTGTCTACGACAAAGT
mCHERRY_Barcode_31418	AACACATACTCGGTGGGAGAGCCACTTTCATGCAGATTGAGGGAGTTAGTTGGTGGTACT
mCHERRY_Barcode_31419	AACTCAGTCTGTGTGGCTGATAGAGGATCTGAGAGGAAGAGGCTGTGAGTAGCTGGGAGA
mCHERRY_Barcode_31420	ACCTCAGTCAATGTCGCAGAAACTGCCAGTTTCACCGACATAGACGTACACTGTCGCTCT
mCHERRY_Barcode_31421	ACGAGTCTCTCGGTGAAAGTATCTCCTTGTCTCAGCGACTTGCAGGTTGTGCGTGCTTCA
mCHERRY_Barcode_31422	AGCTGTAACATGCTGTAACAGGCACCTACTTCCTCGATCTTCGAGCGACACCCACCCTCA
mCHERRY_Barcode_31423	ATCACCTTCTGAGTCTGTCTCTGACAATCTTCGACGATGTCGGACCGACATGCTGCGAGA
mCHERRY_Barcode_31424	ATCTCTGACAACGTACCACAGTCAGTCTGTGGGTCTTTGTGTCACGGACTGGCAGCCTGA
mCHERRY_Barcode_31425	CAGTGATAGTCTGACGATGAGCGTGGGTCTCTCTCTTACATCGACCGAGAAAGTGCAACT
mCHERRY_Barcode_31426	CGGTGATAGTAGGAGGGTCACACAGAATCTTAGAGGTAGTAACTGTGAGATGGACCTTGA
mCHERRY_Barcode_31427	CTCTCTGAGTGCCTGGGACTCAGTGATAGTGGGTCTATGATTGACGAAGTTCCTGCGAGA
mCHERRY_Barcode_31428	GGGACTCTGTCTGAGTTAGTACCACGATCTAACTGGTTGTGGGTGCTTGAGCCAGGCACA
mCHERRY_Barcode_31429	TCGAGCGACTTCGTCAGTCTCGCTGGCAGTCAGAGGGTCAATCACGAACTCCGTGGTACT
mCHERRY_Barcode_31430	TTCTGTGTCTGGCAGGTACTGTCAGAATGACCGTCTTACACTGAGCGTCAGTGTCAATGA
mCHERRY_Barcode_31431	TTGTCCAACTATGTCTTACTTACACTCAGTTAGTCCCACAGCGAGCATGTCAGAGGTTCA
mCHERRY_Barcode_31432	TTGTGGTACTCACTGGGTGATGGTCGTTCTTGCAGTGTGATTGTCTCAGTATGAGTCTCA
mCHERRY_Barcode_31433	CCGAGTTAGTTCCTGGTTCTGGCTCATTGAATGAGATTGATAGACGAACTCGGTGCTAGT
mCHERRY_Barcode_31434	CGGTCCTTGTGACTGAGTCTGTCAGAGTCTTTGTGGGTGTCTCTGGGACACGCACGGAGT
mCHERRY_Barcode_31435	TTCACGTACAGGGTGGATGTTGGTGTATGAATCTCGGAGTGCCACTGAGAGTGACGTTGA
mCHERRY_Barcode_31436	TTCTGAAACATTGTGCGTCTCGCAGCATCTGACAGCAACACACTGCGTGTCGCTCGCACA
mCHERRY_Barcode_31437	ACCTCACTGTATGTCGTAGACGCACACAGTCAGTCCTTCTTTCACGGAGACCGACTTACA
mCHERRY_Barcode_31438	ACGACCTAGAATCAGAGTGTGAGTCGGAGATGGAGTCAGATGGACTGTCAGGCAGCCACA
mCHERRY_Barcode_31439	CCGTCAAAGACACTGATAGAGCCAGTGACTTACTCCTAGTTTGTGAGTGTCCGTGGCTGT
mCHERRY_Barcode_31440	GTGACTAACTTGCAGTTAGTCTGACTTAGAATCACCTTGTAGCAGCTAGTGCCTGAAAGT
mCHERRY_Barcode_31441	TCCAGCAACATCCTCTCTGAATGTCTATCTGCCACTCAGTGCGAGGTTCTTCGTCGCAGT
mCHERRY_Barcode_31442	TTCTGGCACTTGCTGGGAGATGCAGTATCATTCAGTGTGTCAGTCATTCACACAGGTAGT
mCHERRY_Barcode_31443	AGGTGGAAGAGGGTGGGAGAGCCTGCTACATTGTCCTTCTTCGACCGAGTAAGTGTTTGT
mCHERRY_Barcode_31444	GACTGACTCAGTCTCATAGAGTCAGATAGTGCGTCAGTCTGGCTCCAACTTGGACCGTGT
mCHERRY_Barcode_31445	GACTGGATCATCCACGGACAGCCTGAGTCACACTCTGTCAGTCACGCAGAGTGACTATGA
mCHERRY_Barcode_31446	GGCTGCTTCATCGAGGGACAGGGACGCTGTATCAGGCTCATCCTGCTTCTAAGACTGTCT
mCHERRY_Barcode_31447	GGGTCAGAGTCTGTCTTTGATGCTGTCACATTGTGATTGAGCGAGTCTGACACTGTTAGA
mCHERRY_Barcode_31448	GTCTGGCTCAACCTGACAGTTTCAGGGTGATGCTGCAACATGCAGGAAGTGTCTGGAAGA
mCHERRY_Barcode_31449	GTGTGTGACTCTCACTCAGTGGGAGAGTCAAGGTCGTAGTTCGAGATTGTGCGAGCAACT
mCHERRY_Barcode_31450	TCCAGAATCAACCTGCCTGACTGAGCGACTGGCACGTAGTCGGAGTGTGAGCGAGGGTGA
mCHERRY_Barcode_31451	TCGTGCAACTGTGTGTAAGTTCGACTATCTCTGTGTTACAACCTGGGACTGGGAGGCACT
mCHERRY_Barcode_31452	TGGTGGTTCTCGCTGTCAGATCCTCCAAGAAAGTCGGAGAGGGAGGTTCTATGAGGGAGT
mCHERRY_Barcode_31453	TGGTGTATCACGCAGTTTCTTAGTGAGTCTCTGACCTAGTGTGTCGCAGTATCAGTTTCA
mCHERRY_Barcode_31454	ACGAGGTTGTATGTCGGACTGGCTGGTTGTACCTGGTTGTTGGAGTTTGTCGGTCGTTCT
mCHERRY_Barcode_31455	CACACACACAAACTCAGTCATGCTCTTTGAAAGTCAGACATACTCATACAGTGAGTGAGA
mCHERRY_Barcode_31456	CAGACGGAGATGGTCGAAGTAACACCTTGACTCTCCCACATGGTCGGTGTACGAGGATGT
mCHERRY_Barcode_31457	CCCTGACTGTCTGTCCTAGTGACTGGCTCATTGTGGGAGATCCACTATCTGTCACCATGA
mCHERRY_Barcode_31458	CCCTGCGTCAGCCAGGATGAAACTCGCTCTAGCTGGTTGATAGAGTCAGATAGTGTGTGT
mCHERRY_Barcode_31459	CGCTGCTTCTGAGTGCTTCAAACTGGCTGAATCTGTTTCACCGAGTGAGTTGCTCATACA
mCHERRY_Barcode_31460	GACTCCATGACCGTGAATGTCAGTCGCAGTCACAGGATCAGAGACTATGAGTCAGAGTCT
mCHERRY_Barcode_31461	GGGTGTTTGATTCAGAGTGAAAGTGTTAGACGGTGTATGTTCGACCATCACGGTGGATCA
mCHERRY_Barcode_31462	GTGTGTGACAACCAGGTTCTCTCAGTGAGATCGAGGATCTCTGAGCGTGTGTGTGCTTGA
mCHERRY_Barcode_31463	TCGTGATTCATCCAGCCTGATTGACGGACAGGGTCCAAGATACTCGCTGAGCGTCCTTGT
mCHERRY_Barcode_31464	TCGTGCGTCTATGTGTATGAGTGACACTGATCGAGAATGAATCTCGATGTCGCACACACT
mCHERRY_Barcode_31465	TTCAGTGACTATCAGCTTGTGTGTGTCTCAAACTGGTAGTCCGTGGTTGAACGAGAGACT
mCHERRY_Barcode_31466	AACAGGAACAAACAGTGAGAATCTGTTAGAGAGTGCTTCTAAGTGTTACATTGACAGACT
mCHERRY_Barcode_31467	AAGAGTATCTAGGTGCTACTGAGTGGCTGAGGGTCAGTCTCAGTGAGTGTAAGAGCAACA
mCHERRY_Barcode_31468	AGCAGGTTGTGCCACGGTGTAGGTCTTAGTTGGACGGTGTTGGACCTAGTCGCTGTTACA
mCHERRY_Barcode_31469	AGCAGTTTCTGTGTCGGTCTTTGAGATAGTGGGACGCTCAATGTCTTACAAGCTCATAGA
mCHERRY_Barcode_31470	CCGACCGAGTTGGAGCAAGTAAGAGCTTCTCAGACCGTCACACAGCTTGAATCAGTCAGT
mCHERRY_Barcode_31471	GTCAGCGAGTGCCTCGCAGTATCAGATAGTCTCACAGTGAGTCTCGAACAGCGAGCTTGT
mCHERRY_Barcode_31472	TGGTGGTTCACGGTGGTACTAGGTGGATGAGCCACGTTCTTCCAGGTAGAAGGTCGGACA
mCHERRY_Barcode_31473	TTCTGGTAGTGGGTGGGTGTGCGTGATTGAGTGACGCTCAAAGACTATGTCGCAGTTTGT
mCHERRY_Barcode_31474	AACTCCTTGATGCAGATTGACACAGATTCAGCCTGTAAGTTAGTCATACTTGGAGTGACA
mCHERRY_Barcode_31475	CTCTGAAAGTTGCACACTGATAGTGTAAGTAAGACAGTCACTCACACAGTTAGAGCAACT
mCHERRY_Barcode_31476	GGCTGGTTGTGTGTCGAAGTATGTGTCACACTCACATAGAGGCAGGTACTGGGAGGGTGT
mCHERRY_Barcode_31477	GTCACCGTCTCAGTGAAAGAAGGTGTCAGTGCGAGTTTGATGGTGTGAGTTACTGCTACA
mCHERRY_Barcode_31478	GTGTGTCACTCACTCTTACACCGTGTTTCTGGCACCAACAGAGTGGGTCTTGGACGGTGA
mCHERRY_Barcode_31479	TCGTGGGTCTGGCTGCTTCATTCTCTGTCAGTGTGGCAGTTGCTCGGAGTAGGTGGAAGT
mCHERRY_Barcode_31480	TTCACATTCACTCTGGATCTTGGTCATTCAATGACCTACTCTGTGCGTGAGTCTCTTAGT
mCHERRY_Barcode_31481	AAGACCTTCTATCAGAGAGACTGTGGGAGACTGTGGTTGACTCACTTTCTGCGACGCACT
mCHERRY_Barcode_31482	AGCTGGGAGAAAGAGCGTGATAGTCCTAGTCTCAGTCTCTGGCAGCGAGTAGCTCCGTCA
mCHERRY_Barcode_31483	AGGTCCCTCAAGGTCTGTGAACGTCGATGTTGGACAGTGAGCGAGTCAGATAGACCGAGT
mCHERRY_Barcode_31484	AGGTGCATGAAACTCTTTGTTAGTCATACTGTCAGTGAGTGGCTGGAACAGGCAGGAAGA
mCHERRY_Barcode_31485	ATCTGTCAGAATGAGAGAGAATCTCCGTGAAGCAGATTGTGCCAGCTTGACCGACGCTGA
mCHERRY_Barcode_31486	TCCAGTCTCTCAGACTGAGACCCAGAAAGTCTCTGAATGTCTCTCGATGACGGTCGAAGA
mCHERRY_Barcode_31487	TCCTGGTACATGCACTGTCTGTCAGATAGAGTGACGTTGTTAGACAAAGTAGGACTCTGT
mCHERRY_Barcode_31488	TGGTCAATGATTGAGTTTGTTGCACTTTCAGTGAGTGAGTCAGTGCAAGTAAGTCGATCT
mCHERRY_Barcode_31489	TTCTGAATGTTAGTGCTAGAGGGTCAAACACACAGACTGTTACTGTTTCAAAGACCCTGT
mCHERRY_Barcode_31490	AGCAGAGTGTTCGTGTTAGATGCTCATAGTTACACTAAGAAAGTGCGTCAAGGTGCTAGA
mCHERRY_Barcode_31491	ATCTGGGTCATAGTGATTCAGGGTCCGAGTGCCTGTGTGTATGACGTTGAGAGAGGGACT
mCHERRY_Barcode_31492	ATGTCCTACAATCTCGCACATACTGACTGTTGGACGTTGAGCGTCTTACTTGGTGGATGA
mCHERRY_Barcode_31493	GACAGTCTGAATCTGTATGATGGAGTTTGTTACTGAAAGAGGGTGTTTGTGTCTGTTTGT
mCHERRY_Barcode_31494	GAGTGGATCACGGTGGCTGTTGGACTGACAGGCTGCGTCTTACAGTGACTCCGTGCTAGA
mCHERRY_Barcode_31495	GGCAGTTAGTGTGTCGCTCTGCGTCAAAGACTCTGTGAGTACGTGAGTCAATCAGGGACT
mCHERRY_Barcode_31496	TCCTGGTTCTTTGTGACTGTCGGTGCATCTCAGTGTCACACGGTCAAAGATACTGGCAGA
mCHERRY_Barcode_31497	TGGACTGACTTTGAGCTACAAAGAGGAACTTGGTGTTACAAACAGCGTGACGGTGCAAGT
mCHERRY_Barcode_31498	TTGTGCTTGTGACTCTTTGACTCACGTTGAGGCAGATAGACGCTGGTAGTGGGTCTTTGA
mCHERRY_Barcode_31499	ACCACGAACATCGAGGAACATACTGATTGTCCCTCGGACTCGGTGGCTCTTAGTCACAGT
mCHERRY_Barcode_31500	AGGTCAAACTTCGTCGGACACACTGCATCTTTCAGCATCTAGGAGCTACAGACTCGCTCA
mCHERRY_Barcode_31501	CACTGCCACATCGTGTTACTGTGAGACTGATAGTCAATGTTGGACGTAGTGTCACATTGT
mCHERRY_Barcode_31502	GTGTCGCACAATGTCATTCTTTGTCGGAGTTCGTGGTTGAGTCTGGGAGAGGGAGAAAGA
mCHERRY_Barcode_31503	TGCACAAAGTACGTCAATGATCGAGGGTGATGCTCGGAGAGCCTGCTACACTCAGTTAGT
mCHERRY_Barcode_31504	ATGTGGAACTATCAGGATGTGTGTCCGAGATGCTCGGTCTCTGTCCGAGACGGTGAGACT
mCHERRY_Barcode_31505	CAGTCCGTGTGGGACAGAGAACGTGTTAGAGTGTGCAAGATTCACGGTGAATGTCATAGA
mCHERRY_Barcode_31506	CCCAGGCAGATTCAGAGTCTATCTGAATGTTTCTCCGACTAACACAAAGAGTGACAGACA
mCHERRY_Barcode_31507	GGCTGCATGTTTGAGGTAGTATCTGGAAGTCCGTGAGAGAATGTGTCTGATCCAGAGACA
mCHERRY_Barcode_31508	GTCACGAAGATTGTGCTAGTTTGTCTTTCTTAGTCTGTGTGCCAGTTTGAGAGACTCACT
mCHERRY_Barcode_31509	TACACTGAGATTGTGCGTCTCGCTCCTAGTTAGAGTTTGACAGAGAAACTTGCTGAGTCT
mCHERRY_Barcode_31510	TTGTGAATCAATGTCAGAGAATGTCATTCAAGGTGAATGATGGTGTAACATCGTCACAGT
mCHERRY_Barcode_31511	AACTGTTAGATCGTCATAGTTCGTCTAACTTCGTGATAGTAGCTGTGTGTGCGTGTATCA
mCHERRY_Barcode_31512	ACCACCGTCAATGTCCGACTCGGTGTGTGTGAGAGGCTGTGACTGATTCATTCTGCCAGA
mCHERRY_Barcode_31513	AGCTGATTCTAGGAGCGACAGCCTCTCTGTAAGACTGTGTAACACAGAGACGGTGTTAGA
mCHERRY_Barcode_31514	AGGACTTTGAAGGACTGTCTAAGACTCACAATGTCTATCTCTGACATACACTCTGAGTGT
mCHERRY_Barcode_31515	AGGAGGTAGTTCCTGGAACTGGGTGATACATTCTGGCTCATGCAGGAAGACGGTGCCTGA
mCHERRY_Barcode_31516	ATGACGATGACGCTGTGACAGGGACGGAGTTAGAGCAAGTGGGTGTCAGAGTGAGAGACT
mCHERRY_Barcode_31517	CTCTGAATGAGTGTGTTTGAGGGTCTGAGAGAGTGGCTGTGGCACGCACATGCTGGTAGT
mCHERRY_Barcode_31518	CTGTCCATGACTCACTCTGATGGAGTCTGTCTCAGCTTGTTGGTGCCTGAAGCAGCTACA
mCHERRY_Barcode_31519	GAGAGTGTGTTTCACTCACTGAGTGGTAGTTTCTGTTTCACCCAGCCACTATCTGATTCT
mCHERRY_Barcode_31520	GCCTGGTAGTAACTGTATCTTGCTCTTAGAGTGTGGTAGTCGCTGCTTCTGTCAGGTTCT
mCHERRY_Barcode_31521	GGGACCCTCAGTGTGAAAGACTCTGGAAGATTCTGCAAGTGGGTGGCTCACGGTCCCTGA
mCHERRY_Barcode_31522	TAGACAGACAGGGTGCGACTTTCAGGGTGACGCACACTGACGCTCTAACACAGTGGGTCA
mCHERRY_Barcode_31523	TCCACCGTCATACACCGAGTTTCAGTTTGTTCGAGTTTCTGACTGGTTCAGACTGCGAGA
mCHERRY_Barcode_31524	TCGAGCGTGACGGAGGCACTAGCTGCAACAGGGAGCGAGTGTGTCATAGTCGCTGCTTCT
mCHERRY_Barcode_31525	ATCTGAGTCATCCAGGTAGTGTGAGTGTCATGCTCGTTGTGTGTGCCAGAGGCACTGTGA
mCHERRY_Barcode_31526	ATGTCTCACTAAGTGACACTTAGTGATACTCCGTGGTAGTGTGACTGACTGCGACTCACA
mCHERRY_Barcode_31527	CAGACTCTGTTGGAGTGTCTTCGACAGAGTATGACATAGTTACAGAAAGATACAGACTCT
mCHERRY_Barcode_31528	GTCACGTTCAGGCTCCTACACGCACAGACTTAGTGGTTCACGGACGTTCTTTCTGGGACT
mCHERRY_Barcode_31529	TAGAGGAACTTAGTGTAACTGAGTGCCAGTCGCAGGGTGACAGTCCTACAGCGTGCGTCA
mCHERRY_Barcode_31530	TGGACTGTGTCAGTGCCTGAAGGTCTATCATGGTGATACAGTGTGTATGTATGAGAAAGT
mCHERRY_Barcode_31531	TTCAGCCACTGCCAGCTTGTAACACTGACTGACTGAGTCTGGCAGGCTCATGCTGCCAGT
mCHERRY_Barcode_31532	ATCACTAACTATCTGCAACTATCTGCATGATGCACATTCTTACTGGTACTACGTGTTTGT
mCHERRY_Barcode_31533	CCGAGGCACAATCTGAGAGTCGGACTTTGTGAGACATAGTAGCAGCCTGTATCAGGGAGT
mCHERRY_Barcode_31534	GGGTGTGTCTTTCAGGTTGTCAGAGGGTGTGTGTCGGTCTTTGACGGACTATGACCGACA
mCHERRY_Barcode_31535	GTGTGTTAGTTTGTCAAACTTGCACACTCACCGACTTTGTAGCTCACTGACAGAGTGTGA
mCHERRY_Barcode_31536	TCGAGCCTGAAGGTGTCTGTTTCAGGGACAACGACAATGTCCCACGAACAGGCAGATAGA
mCHERRY_Barcode_31537	TGCACTTTCTGCGACTCTGTGGGTCCTACAGTCTGTTAGAGAGAGGCTCTCTCTGGTTGT
mCHERRY_Barcode_31538	CTGTCAATGTCGCTCAATCTATCTGAGACATCCAGGATCTTACTGTTTGTTCCTGGGACA
mCHERRY_Barcode_31539	GAGTCCTTGAACGAGGTAGTCAGTCGCAGTGCGTGTTACTCCGTCTTAGATCGTGTTAGA
mCHERRY_Barcode_31540	GCGTGCCTCATTGACTGTGATAGAGACTGTCGCACAATCTTAGTCATACTGCCAGACAGA
mCHERRY_Barcode_31541	GGGAGGGACTTGCAGGTAGAGTCTCCTACATGGAGGATCTTGGTCGATGAAGCTGGAAGA
mCHERRY_Barcode_31542	GTCAGGAACACGCTGTATGTGTGTGGAAGTCGGACACTGACCCTGGGTGAGCGTGTCTGA
mCHERRY_Barcode_31543	TAGAGTAACTACGTCCAACTGGCAGGTTCAAGCACGTTGTCCGAGAGTGATTGAGCCAGA
mCHERRY_Barcode_31544	TCCACAGTCTTGCTCGTTGTTTCTGTGACATGGAGGTTCAATGAGATTCAGAGACTGAGT
mCHERRY_Barcode_31545	TCGTGCGTGACCGTGGGTGTGGGTGGTACAGACTCAGTCTACGTGCATGAGCGTGGTTGA
mCHERRY_Barcode_31546	ACCTGTCACAGTCACACAGTTCGAGTTACACGCACGGTCACGGTCCGACAGTGAGGGACA
mCHERRY_Barcode_31547	AGCTGGGAGTTTCTCGCAGAGTCTGAGTGTTGCTCGAAGAATGAGTCTCACACTGTGTGA
mCHERRY_Barcode_31548	AGGTCATAGTGTGACGGTGATAGTCACTGATAGAGGCTCTCAGTCCCTGATCGAGCGAGA
mCHERRY_Barcode_31549	ATCACACAGTCCCACTATCTAAGACAGACTTTGTCACTGTAGGTCCGTGAAGCACTGAGA
mCHERRY_Barcode_31550	ATGAGTTAGTTGGTCCATCACTCACTCTCTCGGACCAAGATTCTCTGTCAGCCTCGCTCA
mCHERRY_Barcode_31551	CCGACGCACTTGCACCATCTAGCTGTGAGAAAGAGGCACTGGGTCGTAGTAACACCGACT
mCHERRY_Barcode_31552	CTCAGTTAGTCTGACTTTGACGGAGTTTGTCGCAGTGTGATCCTGTGAGAGCCAGGATGT
mCHERRY_Barcode_31553	GGCTGAAACTTGGAGATACAAAGACTTAGTGGCTGCGTCATGCAGTTTCTGGGAGCCTGA
mCHERRY_Barcode_31554	TACAGGGTGTGACTGGCACAGAGAGGCTCAGCCAGGTAGTCCCTCTGTCTTACTGAAACA
mCHERRY_Barcode_31555	TAGTGGCAGAATGACGGACTGAGACCGTGAACGTCGGTGTGAGTCGTTGTGTGTGTTTCT
mCHERRY_Barcode_31556	TTCTCTATCTGCCACGAAGAGTGTCTGAGAAGCTCTATCACTGAGATACTAGGACGCTCT
mCHERRY_Barcode_31557	TTCTGCAAGTGAGTGTTTGTCTGTGGGTGTTGGAGTGTCACGGAGCGTCAGGGTGCTTGT
mCHERRY_Barcode_31558	AGCACGGTCTAAGTGCCACTCTCTGATAGTTCGAGACAGTCGGTCGGTGACACTGCTACT
mCHERRY_Barcode_31559	CCGAGGCAGATGGTGCTTGACTGTGACTCACAGTCCTTGACCCTGCTTCTTTCACCGACT
mCHERRY_Barcode_31560	GAGACAGAGTTACTGCCTGTGAGTGGCTGTCACAGTTAGAGAGAGTGTGAGGCAGAGTGA
mCHERRY_Barcode_31561	GGCTGTGACTGGGACGCACAGGGTCTGACATTGTGTCAGTTCGTCTCAGTGTCTCGGTGT
mCHERRY_Barcode_31562	TCCACCGTGACCCACTAAGTACGTGCGTCAAACTGGGTGATGCTGGATCACCGAGATAGT
mCHERRY_Barcode_31563	TGGTGCCTGTGTGAGAAAGTGGCTCTCTGAACGTGGATCTGTCACTGAGTCCGAGTCAGT
mCHERRY_Barcode_31564	TTGACCGAGATCCAGTAACAAGCACCATGTTAGACCCTGTACCTGGATGAGACTGTTAGA
mCHERRY_Barcode_31565	CGGACGGTCACACTGTGTGTCCCACGGTGTGTGTCATTGTCGGAGCAACAGGGACGTTCA
mCHERRY_Barcode_31566	CGGTCTTACTGAGTCGCAGTATGTGGATGTATCTCCGAGATTCAGTAAGATTCTCAGTCT
mCHERRY_Barcode_31567	GACTCATACAAGCAGTGTGAAGGTGTATCATCCACTTTGAGACAGCGAGTTCCACGCTGT
mCHERRY_Barcode_31568	GGGTGAATGATCCTCACACTGAGTGGTTCTGCGAGGGTGTGTGTCCCAGTGAGTGTTACT
mCHERRY_Barcode_31569	GGGTGGTTGTTGCACCCTCTTCGTCTTTCTGCGTGGTACATGGTCAGAGTTGGTGTGTCT
mCHERRY_Barcode_31570	TCGTGCGTCACCGTGGTAGATGGTCGGAGATTGAGCTAGAAGGTGATTCATACACTATGA
mCHERRY_Barcode_31571	TTGACTTAGAAGGTCAATCTGGCAGGCTGTATGTGCCTGATGGTGTCTCATGCAGTGTCA
mCHERRY_Barcode_31572	TTGAGCCACTAACACAGTCATGCTGTTAGTGTCTGCCTCATGGTGAGTGTTTCTGGATCT
mCHERRY_Barcode_31573	AAGTGCATCTTAGTGCGAGTTGCTGTTAGTGAGTCGAACATACACGCAGAGAGTCTATGT
mCHERRY_Barcode_31574	AGCAGCATGATTGTCGTTGAGTGTCTCACATGGTCATTCATAGTGGCAGTTGGTCAGTCA
mCHERRY_Barcode_31575	AGGTCGCTGAGACTCACTGAACCAGGTACTCAGAGTGTCAGGGTGAGAGTGTGAGTGTGT
mCHERRY_Barcode_31576	AGGTCGGTCTGGCACATTCTCCGACGTTGTCCGTGGTACAAAGTGGGAGTGTCAGAGAGT
mCHERRY_Barcode_31577	ATCAGAGAGAGAGAGGTAGAACGTGGCTGATGGAGCTTCATGCTCCTTGTTAGAGGAAGA
mCHERRY_Barcode_31578	GTCTCAGTGATAGACAAAGTTACTGATAGTTCGTGAGTCTAGGAGGAACAGAGTGTGTGT
mCHERRY_Barcode_31579	GTCTCATAGTGTCTCATAGATTCAGGCTGTGGGAGGGTGAGTGTCATTGTACGTGACACA
mCHERRY_Barcode_31580	TACACCGTCTTTGACCAACAGTGTGGGACAATGTGGTTGTGTCTCTGTCTGCCTCATTCA
mCHERRY_Barcode_31581	TCCTGTATGACTGAGAGTCATTGAGCGACTTTGAGTGTCAGAGTGTGTCAAGGACGTACA
mCHERRY_Barcode_31582	TGGACGTAGTACGTCTGTGTTTGTGCCTCTGTGTGCATCATACTCCTTCTGCCACGCTGT
mCHERRY_Barcode_31583	TGGTCATAGTACGAGGTACAACGAGCGTGTCGGTCCGTCATGCTCGTAGTGTCTGAGACT
mCHERRY_Barcode_31584	TTCAGGGTCAAACAGCTAGTATGTGCCACTGACTCACTCAACCACTGTCAGTGACAGTCA
mCHERRY_Barcode_31585	TTGTCACTGTGCCAGTCTCATTGTGGATGTTGGAGTGACTCTGTGTAACTCTGTGCGACA
mCHERRY_Barcode_31586	AGCACCTTCTGGGAGCTTCAGCGACCATGAGTGTCTTTGTGCGTGCCTGTATGAGGGACA
mCHERRY_Barcode_31587	CCCTCATAGTGGGAGGAACAAACTGCGTCTGGGTGATAGTCTGTCCCTGTGAGTGCTAGT
mCHERRY_Barcode_31588	GGGACAGAGTCCCTGAGAGATAGAGCGTCAATGTCGATGAAGGTGCATCTCGCTGGGACT
mCHERRY_Barcode_31589	TGGAGGATGTTGGTCAAACTGCCACTCTGATTCAGCGTCAGCCTCACAGTCTGTGGATCA
mCHERRY_Barcode_31590	CCGACTGTGTTTCACGGTCTGTCTCATACACAGAGTCAGTGTGTGTGACATCCACCGTGA
mCHERRY_Barcode_31591	GGCAGGAAGTTTCTCTATGTTGCAGTAAGTGCCACTCAGTATGTGGTAGAACCAGTGTGA
mCHERRY_Barcode_31592	TACAGTGTGAGTGTCCGACATTGACAAACTACCAGTTAGTTGCTGTCAGTCGGAGTATCT
mCHERRY_Barcode_31593	TGCTCTGACTGACACCTACTTCGTCTCACTCAGAGAGTGTAGCAGTTTCATTGTCCGTCT
mCHERRY_Barcode_31594	ACCAGGCTGTTCCTGTATGTAACAGGTTCTACGACGCAGTTTGTGACAGACACTGCATGT
mCHERRY_Barcode_31595	CACAGTGTGTAGCTGCGTCATGCACGCACATTGTCCCTCTTACTGTTTCTTTGTGCGACT
mCHERRY_Barcode_31596	CCCTGAGTGTCTGTGTTACACGCACACACTGTGTCCATGTTGCAGAGTCTTTGACGGTCA
mCHERRY_Barcode_31597	GTCTGGGTGTATGACGTTGTTAGTGGCTGACTCTCTCTCAAACACTGTCAGCCTCCGACA
mCHERRY_Barcode_31598	GTGAGTCACTGCCTCTGAGTAAGTGCCAGACCGAGTCTGTTGCACGTTCAGTCAGTAACA
mCHERRY_Barcode_31599	AGGTCTCTGACGGTGATTGTGGCTCTGTCTGTCACAATGATGCTCCATCAGAGACCATCT
mCHERRY_Barcode_31600	GACTCTGTGTAACAGATACTTGGACCGAGTGGGAGGTACTTTGACCTAGTGAGACGCTCT
mCHERRY_Barcode_31601	GACTGTTTGAAACAGTCACATTCTCTTTGATTGTCTCACTGACAGATTGAGACTGATAGA
mCHERRY_Barcode_31602	GCGAGTTAGATGGTGAGTGTTAGAGTATGACGCTCATACTGCGTGGGAGTATGACAGAGA
mCHERRY_Barcode_31603	GCGTCTTAGTTGCAGTTTCAGTGTGATACAAGGTCATTCTTGCAGCTAGTGTGTGTTTCT
mCHERRY_Barcode_31604	GTCTGCTACTCTCAGGTAGACTGAGCCACATACAGTGAGACGCTGCGACTGAGAGGCACT
mCHERRY_Barcode_31605	TTCACAGTCACACTCTGAGAACGTCGTTCATTGAGGGTGAAGGTGTTTGATTGTGCGTGT
mCHERRY_Barcode_31606	CTCACTGTGATTCTGATTCTCTGTCCGTCTATCAGCTTGTCCGTCGCTCTTCGAGTATGT
mCHERRY_Barcode_31607	TCGACAATGAAGCTCAGTGATTGACCGTGAGAGTCGATGTGGGTCGGAGATGGTCCTACA
mCHERRY_Barcode_31608	AAGAGGAACAGTGTCGGTCATAGTGTCTCAATGTGGCAGTCACTGATACTGGGACTGAGT
mCHERRY_Barcode_31609	CGGTCGGAGTTAGAGTTAGTACCAGTGTCAGACTGGCACACGCTGTGTGTGAGTGGATCT
mCHERRY_Barcode_31610	CTCAGTCAGTCAGACAAAGTTGCAGCGAGTCGCAGTCTCTAAGACGCAGTGAGTGGCTGT
mCHERRY_Barcode_31611	CTGAGTGTGATGGACGAACTAAGTCCGAGTAAGACTGTCAAGCTGTTAGTGGCTCAGACA
mCHERRY_Barcode_31612	GCCTCGGTGACGGTCTTACAGTCAGTGAGAGGGACTAAGTGTCTGACACTGAGTGCGAGA
mCHERRY_Barcode_31613	GCGTGTGAGTGGGAGTGTGTTGGAGGCTCATTGTCATTGAGAGTGGCACTGTCTCGGTGT
mCHERRY_Barcode_31614	GTGAGCGTCAAGGAGGAAGATCCTGTCTCTCGGTGCTAGACCCACCAACTTGGACGGACT
mCHERRY_Barcode_31615	TGCTGTTTGAGGGACGTTCTTGCAGTCACTACGTGGGTGTTGCACGATCACCGTGCGTGT
mCHERRY_Barcode_31616	TTGAGGATCTCGCTGCTTGTGAGTGCTTGATTGTCACACACTCTCCATGTCCGAGGGTGA
mCHERRY_Barcode_31617	ATCAGAGAGAACCTGGATCTACGTCTCAGTTGGTCGAACTCTGTCGTAGATTGTGTCTGT
mCHERRY_Barcode_31618	CCCAGCCAGTCTGAGGAAGAATGACGTAGTAAGAGATAGTAACACGCACATAGTGACAGT
mCHERRY_Barcode_31619	CTCAGGATCAGCGTCACTGATCGTCTTACAGTGTGTTAGTTGCACCTAGTGTCACCAACT
mCHERRY_Barcode_31620	GAGTGACAGTTCGTGGCACTCAGAGGGACTACGACGTTCTGCCAGCAACACAGAGAATCT
mCHERRY_Barcode_31621	TGGTGCGTGTAGCTGGGTGATTCAGTGTCAGTGTGGCAGTCACTGCTAGTTGGAGACTGT
mCHERRY_Barcode_31622	ACCACAGACTTGCACTTAGATAGTGATACTCTCTGGCTGAGTGTCGGAGTACCTCTGAGT
mCHERRY_Barcode_31623	GCCTGGCAGTACCTCATACTGTGACAAAGATCGTCTAAGAGGCTCGATGAGAGAGGTACT
mCHERRY_Barcode_31624	TACACAAAGACGCTCTTTCTGGGACACTGTTCCACCGTGACACTCCGACTTTGTCGATGT
mCHERRY_Barcode_31625	TTCTCCGTCTATGTGCGTGACTCTCTTAGTTTCAGGGTGTCTGAGACTGTAGCTGATTCT
mCHERRY_Barcode_31626	TTCTGTGACTGTGAGTGTGACTGTGGTTGTTGCAGTCACAGTCTGTATCAGGCAGGCTCA
mCHERRY_Barcode_31627	TTGACCTACTCCCTGCTACTGGCTCATTCTCGGTGGATGTATGAGTTTGACAGAGCGACA
mCHERRY_Barcode_31628	ACGACGAACAAGCTGTGACTGACTCGAAGTTCCTCCTTCTTGGTGACTCTACGACAATGA
mCHERRY_Barcode_31629	ACGACTTAGTATGACTTTGATCGTCATACAGGCACTGAGACGGACGGTGACCCAGGGTCA
mCHERRY_Barcode_31630	ACGTCAGTGTTGCACGCTGTTGGTCCTAGAGTGAGGGAGTGCGTCTGACTGTGAGCTTGA
mCHERRY_Barcode_31631	CACACACAGATCCTGTTTCAGCCAGGGACACTGTCAGTCAAGGACCATCTTTCAGTGTCA
mCHERRY_Barcode_31632	GAGTCGCTCATTGTCTAAGAACGAGGGAGATGGAGCGTGAGACTCCGTCTCTCAGGGTGT
mCHERRY_Barcode_31633	GAGTGAGTCAAGCAGACTCAAGGTGAGTGTTACACGTAGTCGGACATAGTACGAGGTTGA
mCHERRY_Barcode_31634	GGCTGCGTCAAGCTGATTCAACGTGGGACTTAGTGTGTGTATCTGGGACTATCTCGATCT
mCHERRY_Barcode_31635	GGGTCGCAGACGCTGCTTCAGGGTCATTCTCTGTCTCTGTCTCACGATGTTAGACGGTCT
mCHERRY_Barcode_31636	GTCTCCATCAGGGTCCAAGTAGGACTGTGAGACTCTGTCACTGTGGTAGTGTGTCTTTCT
mCHERRY_Barcode_31637	TCGAGTGACTTACACTTAGAGTGTGGGTCACTCTCTCTCAAACACCGAGTTGCTGTGTGT
mCHERRY_Barcode_31638	AGGAGAAAGATGCAGACACTACCTCACTCTAGGTGACTCTCTCACCCTGAGACTGCTAGA
mCHERRY_Barcode_31639	CTGACTCTGATTCTCTCACATTGAGGATGTTGCTGTTTCTACCTGGGTGTAGGTGACACT
mCHERRY_Barcode_31640	GCGAGATACATCCACACACAATGAGGCTCTCTCAGAGTCAATCTGTGTGACTGTGCGAGT
mCHERRY_Barcode_31641	TTGAGCCAGTGGGTCTCTGTTAGAGAAACAGGCAGTGTGAGGCTCGTAGTGGGAGCGTGT
mCHERRY_Barcode_31642	ACCAGAAACTAACTCAATGTAAGACTTAGAGACTCATTCTCACAGTGTCTCTGAGAAACA
mCHERRY_Barcode_31643	CAGAGTGTCAAGCTGACTCAGTGTGGATGACCGTGGATGTATCAGGAACTATGTGATTGA
mCHERRY_Barcode_31644	CGGTGCTTGACCGACAGTGTACGACTTACACTCACCCTGTGGCTGTTACTTGGTGCGTGT
mCHERRY_Barcode_31645	CTGTCGGTCATAGAGCTACATACTGCTTCTGACAGGATGTGTCACGGAGACTCTCGCAGA
mCHERRY_Barcode_31646	GCGAGTAACTTCCTGCTTGAGCGTCAGACTAGCAGGTTCTAGGACTTTGTGGGTCTGAGA
mCHERRY_Barcode_31647	TGGAGGCTGTGAGTCTTTGACTCTGCCAGTGACACGCTCTTACTCTTTGTCTGTGTATCA
mCHERRY_Barcode_31648	TGGTGGTTGTTTGTGGCTGTCGCAGAGTGAGTGAGTGTCTCTGAGTCAGTGAGTCTCACA
mCHERRY_Barcode_31649	TTCTCTGAGATGGACTATGTATGACAAACTGCGAGCGAGTACCTGTAACTATGTCCATCA
mCHERRY_Barcode_31650	TTGACGAACAAGGAGGAAGAACGTGTTTCAGAGAGGGACACCGAGTGTGTTCGAGGAACA
mCHERRY_Barcode_31651	CCGAGACACATTCAGCGTGTCCGTGGGTGTTTGACCCAGTTAGAGAGTCATGCTCTAACT
mCHERRY_Barcode_31652	CCGTGTTAGTCCCACACTGTGTCTGTATGTTCCACTTTCATTCTCCCTGTATCTCTCTCT
mCHERRY_Barcode_31653	GACTCTATGAAGGTCTGTGATCCACCGAGAAGCTCTATCAAAGAGAGTCAGAGACAGTGA
mCHERRY_Barcode_31654	TCCTGATAGATGGACACTCAATCTGTCTGTGAGACCATCTTGCTCTGTCTGAGTGGGTCA
mCHERRY_Barcode_31655	TCCTGGAACAATCAGACTCACCGTGTGAGAGCCAGATACAGACTGGGACTAGCTCATTGA
mCHERRY_Barcode_31656	TCGACCTTCTGGCTCGGTCAGCGACCGTGTACGAGTCACATGCTGCAACAGCCAGTATCA
mCHERRY_Barcode_31657	TTCTCGTACAAGGTGTATGTACGTGTGTGACACAGGCTCTTACACTTTCATTGTCCTAGA
mCHERRY_Barcode_31658	TTGACATTCTGTCTGACACTCGGAGGTACAGGGTGCCAGAACGTCTTTGTCTCACATTCA
mCHERRY_Barcode_31659	ATGACAGTGTTGCTCAGTCTTTGACGCAGTTGGTGCGAGTCGCAGTTTGAGTGTGCGTGT
mCHERRY_Barcode_31660	ATGTGGAACTGTCTGCGAGAAAGTGTAACAGTGTCTATCTTTCACTTTCTGTCTGTTACA
mCHERRY_Barcode_31661	CCCTGTTTGACCGTGTGACTTAGACGGAGTGACTGAATGAATCTGCGTGTGGGTGGGAGA
mCHERRY_Barcode_31662	CGGTGGTACATTCAGGCACTTGGTGAGACACTCTCCGTGATCGAGGGACTCGGACCAACA
mCHERRY_Barcode_31663	GTGTCAATGTAGGACATTCAACGTGTTTGATTGTGTAACTTCCTCTGTGAGGCACACAGT
mCHERRY_Barcode_31664	GTGTCTTACAATGAGGTACTAGCACTATGACTGAGACTCAGTCTCTGAGTCCGAGCCTCA
mCHERRY_Barcode_31665	TAGTGTCAGAACCAGGTTCAAGCTGCTTCAGAGTGATTGTTCGTCCGTGAGTGTGGATCA
mCHERRY_Barcode_31666	TTGACCGTCTTGCTGAAACATCCACTAACTAGCAGAGAGAGGGTGTATGACGCAGATACA
mCHERRY_Barcode_31667	TTGTCTGTCAGACTCGGTGATGGAGAATGTATGTCTGTGACTGAGTTAGTGTGTCATTGA
mCHERRY_Barcode_31668	AGCAGGATGTTTCTCTATGATCGAGGAAGAGAGACTCAGAGGCTGTGAGAGTCAGAGTCA
mCHERRY_Barcode_31669	GACACGCACAATCTCGGTCAGAGAGTATCTCTCACCGTGTTACTGCCAGATCGTGAGTCT
mCHERRY_Barcode_31670	GGGAGTTACACGGAGCATCAACGAGTCTCAGTCAGTCTGTGCGTGCTACATCGTGTCTCT
mCHERRY_Barcode_31671	AAGTCATTCAGACTCACACACACAGCTAGTTTCTGCTTCATAGTGTGTCAAGGTGTGTCT
mCHERRY_Barcode_31672	ACCAGTAAGTACCTCTGTCACGGTGGGTGTCACAGGTACTGTCTGGTTGTCGGTCCCACA
mCHERRY_Barcode_31673	ATCACCTACTCCGTCATTGACGCACAGAGATCGAGCGACTGGCACCGTCTGAGTCTTTGA
mCHERRY_Barcode_31674	ATCTGAGTCAATGTGAATCTAGGAGTTAGTAACTCGTACTTCCTGTGTCTTGCTGGGAGT
mCHERRY_Barcode_31675	GCGACTCACATCGTCTGAGTCTCACACTCAAGGACAATGATGGAGTGACTCGGAGGAACA
mCHERRY_Barcode_31676	TACTCGAACATCCTCTCACACTCAGTCTGTTACTCTTTCAGGCAGTCAGTGGCTCGTACT
mCHERRY_Barcode_31677	TTCTGGATCTTTGACGGTCAAAGTCCCTGTCACTGCAACTCGGAGTAACTAGCTCGTTGT
mCHERRY_Barcode_31678	TTGTGCGTGAGGGACAGACAACGACGTTGTTGCACCAAGTTACAGAGTGTTGCACGCTCA
mCHERRY_Barcode_31679	ACGTGTTAGATTCAGCATCTCCGAGCCAGTTACTCGCAGTCGGACTCTCTGGCACGAAGT
mCHERRY_Barcode_31680	CTGACTTACTCTCTGGCAGTAAGACCAAGTATGACCTACAAAGAGTGACTAACTGCAACT
mCHERRY_Barcode_31681	GACAGCATCTGTGACCGTCATTCTGCTTGACACTGGCAGATCCTCGTTGACGCTCCGTCT
mCHERRY_Barcode_31682	GGCACCTTGTGGGTGTCTCACTGAGGGTCATAGAGGAAGACAGAGGATGTCGGACTATGT
mCHERRY_Barcode_31683	GTCAGGTTCTTAGACTATGAGGGTGTGACTATGTCTGAGTGGCAGTAACTGTGTCACAGT
mCHERRY_Barcode_31684	TGCTGCAACTTCGAGGAAGAGCCAGGATGTTGCAGTTTCAGCGTCGTAGTGGCAGCATGA
mCHERRY_Barcode_31685	TGGTCTTTGATTGACGAAGATTCAGTATCACGCTGGATGTTACACCCTGACGCACGTAGT
mCHERRY_Barcode_31686	TGGTGTCTCTGCGACGATCTAAGACCATCACTCTCGCTCTGACAGCAACATAGTCTGTCT
mCHERRY_Barcode_31687	TTGTCAATGACTCTCCAAGTGTGTCAAAGTCGCTGCTTGATGGACGCAGATCCAGTATCA
mCHERRY_Barcode_31688	AAGAGGTAGTCCGACAAAGTTGCACTAAGTAGCAGCTTGATTGTGGTACTATGACGATCA
mCHERRY_Barcode_31689	AGCTCGCTCACCCTCATAGTTCCTGCAACAAAGTGCCTGTTACTGGGACACAGTCTGACT
mCHERRY_Barcode_31690	CAGTGCTTGACTGAGTATGTTTGTGCGAGTAGGTCTTTGTCTCACCCTGACGGTGTGAGT
mCHERRY_Barcode_31691	CGGAGTATGTTTCTCAATGTGTCACCATGTCCGTCGTACTAGGTGGGTCAACCTGGCAGA
mCHERRY_Barcode_31692	CTCTCACAGTAGGTCCTTCTTAGTGCCAGTCAGACTAACTGTGTGAGTGTATGTGTGTGT
mCHERRY_Barcode_31693	CTGAGTTACACCCTGTGAGTATCTCACAGATGGTCGGTCATTGAGCGAGTAGGACCAAGT
mCHERRY_Barcode_31694	GAGACGATCTGGGTCAGACATGGTCGGACAGTGTGTGTCACTCACGTAGAAGCTCGGTGA
mCHERRY_Barcode_31695	GTCAGGTTCTTGGAGAAAGACCGTCGATGATGGAGAGTGAGGGAGCATGTCGCTGCATGA
mCHERRY_Barcode_31696	TTGACGGAGAGACTGGTAGAGCCTCGATGATGGACCTTCAAGGAGTCTCTGTCACGTTGA
mCHERRY_Barcode_31697	AACAGACAGACTGTGTAAGACACTCCGTGAGTGAGTATCTGTGTGACTGATGCTGCATGT
mCHERRY_Barcode_31698	ACCAGGGTCAGGGACTATGTAGGTCGGTGTTCCACTAACTACCACCTTGACTGTGCGACA
mCHERRY_Barcode_31699	CAGACAGAGAGCCAGATACAAAGTCGCTGTTTGAGCTTCTGTCTCACAGAGTGTCTCTCA
mCHERRY_Barcode_31700	CGGTGTGAGTCGGTGGGTCTATCTGTGTCATAGACCAAGTTCCACTTTGTTTGAGAGTGA
mCHERRY_Barcode_31701	GGCTGGTTCTACCACTTTCAGTGTCCTACACTGAGATACTCGCACGAAGTGGCTCGTAGA
mCHERRY_Barcode_31702	GGGTCAGACTGGGAGCTACAAGCACCTTGAGGCAGGTTCTTAGTCGGAGAGCGTGAGTGA
mCHERRY_Barcode_31703	GTCTCCGAGTAGCTCTCACAGCGACGGAGATTGTCGAAGATGCACAAACAACGTGCGTGT
mCHERRY_Barcode_31704	GTGAGGCTGTATGAGGGACAGGCAGTGTGTGCGACAATCATTGTCTCACTTCCAGATTGT
mCHERRY_Barcode_31705	TACACTGAGTCGGACGAAGTTTCACCTTGTCTGACCATGTGACTGCGAGAGGGACCTAGA
mCHERRY_Barcode_31706	ATCTGGGAGAACGACGGACTTCCTCAGTGATCGTGTCTCTTGGAGTCTGACTCTCGTAGA
mCHERRY_Barcode_31707	GGGACCGACTTTCTGGGTCTTTCTCAATGTGCGAGCTTGATGCACTGAGTACCTGGGAGT
mCHERRY_Barcode_31708	TGGACCCTCATTGAGCCAGTCGCTGTGACTAACACCGTCTCGCACAGTCACAGAGTATGA
mCHERRY_Barcode_31709	TTCAGTTTCTGCCACGAAGTAAGAGGGAGATGCTGAGTCTGAGTGTGAGAGCGTGTGTGA
mCHERRY_Barcode_31710	AGGTCTGAGAGAGTCGTTCTAGCTGTAAGTAACACAAACTGTGTCTCAGTGACACGCTGA
mCHERRY_Barcode_31711	ATCACAATGTATCTCAAACTCAGAGTATCAGTGTGGCTGAGAGTGTTACTGCGACAGTGA
mCHERRY_Barcode_31712	CACTCGAACTCGCACGAACTGGCAGATTCAATGTGGCACAAGCAGTGACTTCGACTGTGA
mCHERRY_Barcode_31713	CTGAGAATGATTGTCTATCTTTGTCAATGTTGGAGGTTGTGTCTGGGTGTGTGACTCTCT
mCHERRY_Barcode_31714	GCGAGATAGTTAGACCTTGTAAGAGATTGATAGACACACTGTCACTTAGAATCTGTAAGA
mCHERRY_Barcode_31715	TCCTGCATGAGGCTGAGTGATCCTCCTACTTCCTCTGTCACCCTCCCACTTTCACATTCT
mCHERRY_Barcode_31716	TCGAGGCTGAGTGTGCATGATGGACTTTCAATCTGAGAGATTCTCATTGTAAGTGGCTCT
mCHERRY_Barcode_31717	TGGTGTTACTTCGTCACTGTAGCTCTATGTCAGTCTCTCTAGCACCTAGAGGCTGGCAGA
mCHERRY_Barcode_31718	AAGAGCTTCTGAGACTCTGTAGCTCTAAGTTTCAGGTAGTCCCTGATAGTTTGAGAGTCA
mCHERRY_Barcode_31719	ATCAGTCTCTGGGTGGAAGTAGGAGTGACACGGTGTCAGTACCTGAGAGTATGACGTTCT
mCHERRY_Barcode_31720	ATGTGCCAGTGACTCGCAGACGGTCGATGAGTCAGGGAGTCCGAGTGTGTTGCAGGCTCA
mCHERRY_Barcode_31721	ATGTGCGTCAGCGTCACTCATTCTCCCAGTATCTGTATCATGGAGCGACTCTCTCGTTGT
mCHERRY_Barcode_31722	CGCTGTGTCTTCCTCGATGTTTGTCCATCTTCGTGATACATGGAGCTACTTGCTCTGTCA
mCHERRY_Barcode_31723	CTCAGTATCAGAGAGTGACTTCCAGTAAGTGGGTCTTAGTAGCACACACTGTGTCCATGT
mCHERRY_Barcode_31724	GAGAGAGTCACGCTGTGTGTAGGTGAATGAATCAGGGTCAGGGTCGGAGTGGGAGATACT
mCHERRY_Barcode_31725	GTCTGCATGTTGCTGGTTGTAGCTCAGTGAAGGTGACTCTCCGTCGTACAGACACTCTCT
mCHERRY_Barcode_31726	TGGTGATTGTGGCTGTTAGATTCTGCAACTTGGACAATGTGGCAGTCTGAACCAGTAACT
mCHERRY_Barcode_31727	TTCACCATGTTGCAGTTAGAGACTGTGACAGGGAGTGACAAAGACAATCAGTGTCAGAGT
mCHERRY_Barcode_31728	AAGTGGATGACCGTGCTAGTTACTCGTTGAAGGACCTTCAGTGTGTTTCACTCAGGTTCA
mCHERRY_Barcode_31729	ACCACCTTCTCAGTGATTGAGGGAGTGAGAAAGTGTAACTGACTGTCAGAACCTCCAAGA
mCHERRY_Barcode_31730	ACCAGTCACTATCAGCATCAATCAGACTGAGAGAGATTCATGGACTGACAGAGAGTAACA
mCHERRY_Barcode_31731	AGGTGCGACTTCCTGCGAGTCTCACGCTGTGCGACGAAGTCAGAGGGAGTTGCAGATTCT
mCHERRY_Barcode_31732	AGGTGGTAGACCCAGTCTGACCGTGGCTGTGACTGAGTGAGGCACGTAGAGCGACCATCA
mCHERRY_Barcode_31733	CTGACGATCAGTGTGGTACAGGCTGCGTGTCTCTGGGTGTAAGAGGGTCTAGCTGGCACA
mCHERRY_Barcode_31734	GGCTCATAGATCGTGGTTGAATCTGGGTCTAGCTCGGTGTTCGAGCTACAAGGTGGCAGA
mCHERRY_Barcode_31735	TACACTTTCAACCACTAAGAGACTGATAGATTCACGGTCATAGACTATCAGTGTCAATCT
mCHERRY_Barcode_31736	AAGTGCATGTTTGTGCCTCAGTCTCTAACTTGCTCTTTGAGGCTGTTAGTGACTGACTCT
mCHERRY_Barcode_31737	CAGAGGTTGTTTGTGAGTCACTGTGCTAGTCAGTGCCTGAACGTGGAAGTGGCAGCGTGA
mCHERRY_Barcode_31738	GGCTCATAGTTTGTGGGTCAGGGTGAGTGAGGCTGGGAGTGGGAGTGTGATACAGCGAGT
mCHERRY_Barcode_31739	GTCACATTCACAGAGAGTGAAGCACAAACTCGGACGCTCTAGGTGGGAGACCGTGCGACT
mCHERRY_Barcode_31740	GTGAGTGTGTAGCTGGTAGAGGGAGGAAGTTTCAGAAAGTCCGTGAAAGTGGCAGAAAGT
mCHERRY_Barcode_31741	TGGACAGTCAATCTGGATGATAGAGGGTGAGCCTGGAAGTCACACGAACTATCTGCTTGT
mCHERRY_Barcode_31742	ACGTGTTTGACGCTGATTCTCTGTCAGTCATAGTGGGAGTCTGAGGATGAGCGTGTCACT
mCHERRY_Barcode_31743	ATCAGAGACTGTCAGTGAGTCACACCCTGTTGCACGGTGACTGACTGACACGGTGTAACT
mCHERRY_Barcode_31744	ATGTCGCAGAAGGAGGTTCATACTGCCTGTGGGAGGCTCTTTGTCTTTGTGCCTCGTAGT
mCHERRY_Barcode_31745	CACTCTGACAAACTCATTCACACTGTGTGTTTGTGTCAGTGAGAGCGTGAGAGTCAAACT
mCHERRY_Barcode_31746	GAGTGCTTGTGACAGATTGATGGTCATACATTGACGGTCAGTCAGGGACTAAGTGAATCA
mCHERRY_Barcode_31747	TAGTGACTGTAAGACTATGAAGGTGTGTCAACGTCCAAGTAGCTCCGACATACAGCTTCA
mCHERRY_Barcode_31748	TGCAGAGTGATTGTGAGACAGTCAGCCTCTGCGACTGACTCAGTGCCAGTTACTCAATGA
mCHERRY_Barcode_31749	ATCTGGTACATAGTCGCACAAGGTCCGTGACACAGGATCTTAGAGTGACAAGGTGTGTGA
mCHERRY_Barcode_31750	CTGTGTATGATAGAGGGTGTAAGAGGGACTGGGTCGGTCAGGCAGTGAGTGAGAGCCTCT
mCHERRY_Barcode_31751	GACTGCAACTAACTCTCTCTGTCAGGTAGTGCGTGGTAGATTGTGCGTCAGAGAGGGACA
mCHERRY_Barcode_31752	GTCTGCGTCAATCAGCTTCATCCACGGTGATCGTGTCACATGCTGGTTCATCCAGTAACA
mCHERRY_Barcode_31753	TGGACACACTGGCTGATAGTACGTCGTAGTCCCTCGCACTTACTCTTTCTGCCTGTGTGA
mCHERRY_Barcode_31754	TTCTGGAAGATAGAGGTTGAAGCACTAAGACGCACACACATTCACGCTGTTTGTCTGAGA
mCHERRY_Barcode_31755	AACACAGTGAGCGTGGCACTGCCAGCTAGAAACTGATTGTGCCAGTGTCTAACAGGGTGT
mCHERRY_Barcode_31756	AACTCAATCAACGAGCGTGACTGTGATTCTCTCAGGGACTGCCTGCGTGACTCAGTATCT
mCHERRY_Barcode_31757	ATGTCTATGAGGCTCAAAGAGTGTGTGTCATACTGTGAGACACAGACTGATACACGGTGT
mCHERRY_Barcode_31758	ATGTGTCAGTTAGTGCGTGAGTCTGCCTCAGTCACTTAGAACGAGGATCTGTGTCTAACT
mCHERRY_Barcode_31759	CAGTGATTGTGCGAGTGTGTATCAGGTAGATGCTGGTAGAGTGTGCGTGATACAGTCTCA
mCHERRY_Barcode_31760	CGCTCATTGTAACTGATTGTCCCTGGCTGATTGTCGTAGTCTGTCGGAGTGCGTGTGACT
mCHERRY_Barcode_31761	CGGAGAATCTAGGAGTGTCTGTCAGCGTGAGTCAGGATGAAAGAGAGTCTTACTGTGAGT
mCHERRY_Barcode_31762	GCGAGGATCACTCAGATACAATGACATACTTAGTCTTTGTGGGTCTATCTACGAGCATCA
mCHERRY_Barcode_31763	GGGACTTTCTTGCTCGAAGTCGCACGGTGAGTGAGAAACTCGGACGGTGTGGCTGCCTGT
mCHERRY_Barcode_31764	GGGTGCCAGTGGGAGTGACTGCCACCTAGATGGACTGAGTTGCAGGGTGTTCGAGTTAGA
mCHERRY_Barcode_31765	GTCAGTTTCAGGGTGTCAGTATGAGCGTCATACACGCAGTGGGTCCCACTCCCAGCTACT
mCHERRY_Barcode_31766	TACAGGTTGAAAGTCACTGAATCAGTGTGTAGCTCCGTGTGGGTGGTAGACGGACTATCA
mCHERRY_Barcode_31767	TTGTGGGTGTAGCTCTGTGAGTGTGTTTGTTTGTGGGAGAGGCTCAGTGTGGGTGGCAGT
mCHERRY_Barcode_31768	ATGTCGCAGAAACTGTCAGTTACACATTCTGGGACAATCTCAGTGAAAGTCGGTCAATGT
mCHERRY_Barcode_31769	CACTGGATGAGGGACTATGAGCCTGGGTCTTGCTGTGTGATCGTGCTACACCCAGATTGT
mCHERRY_Barcode_31770	CGCTGAGAGTTGCAGGTAGTCCCAGATAGTGGGAGGTAGACGGAGGGTCATGGACGGTCT
mCHERRY_Barcode_31771	CTCACCATCAATGACCAACTTGGACACTGATACTGACTCTTGGTCACACAAGCACGTTCA
mCHERRY_Barcode_31772	CTGTGTATGACGGACGTAGAGTCTCTCACATCGACTGTCTTAGTCCATGTGCCAGAGACT
mCHERRY_Barcode_31773	GCCTCGAAGACAGAGTGTCTTGGTGGGAGTGGCACCGTGTCACACTGAGAGAGAGTAACA
mCHERRY_Barcode_31774	GTGTGCATGTTGCAGACACTTCGACGGAGATGCAGCCACTGGGAGGGAGATCCACGTACT
mCHERRY_Barcode_31775	TGCACGGTCTTTGAGCTAGTGGGACGCACATTGTCTTTCTTGGACGGTGAAGCACATTGT
mCHERRY_Barcode_31776	TTGACGCAGTTAGTGGGAGTAGGTCTTTGTTTGACATACAACGTGTATCACGGTGATTCA
mCHERRY_Barcode_31777	CACAGCCTGTAACACGCTCTTACTGTGAGATTCTCTTTCACAGAGCGAGTTTGACTGAGT
mCHERRY_Barcode_31778	CTGAGGATGTTTGAGCGACAGCGTGAGTCACTGACATTCTAGCAGTTAGAATGTGGAACT
mCHERRY_Barcode_31779	GAGAGCATGATTGTGGTTGATAGAGGCACACCGAGCGTCATGGAGACTCTCTCAGGTTGA
mCHERRY_Barcode_31780	GAGTCAGACTGGCAGATACAACGAGCGTGACTCAGCCACTTGCTGGCACTAAGAGTGAGT
mCHERRY_Barcode_31781	GGCTGGTTGTTGGAGTGACTGTCTCCTACTGAGTCGTAGAGCGTGCGTGTGGGTGCCACA
mCHERRY_Barcode_31782	GTGTGGAAGACTCAGTAAGAAAGAGCATGTTGCTGCTAGTGAGAGGAACTAACAGCGTGT
mCHERRY_Barcode_31783	TAGTCAGAGTATGAGCCACAAGGTGGTTGACTCTGTATCAGCCTCGATGACTCTGCATGA
mCHERRY_Barcode_31784	TCCTGAATCTTACTGTGTGTGACACCTTGACTCACAGTGATTGACCAAGTATGACTGAGA
mCHERRY_Barcode_31785	TGGACGTTCTCTGTGAGAGTATGACCGTGTTCCTCCTTCAACCTGAAACTTGGTCGGTCT
mCHERRY_Barcode_31786	TGGAGGTTGTGACTGTTACAGACTCCGTGTGCGTCCCAGTACCAGCGAGACCCTGTAAGA
mCHERRY_Barcode_31787	TTGAGGCTGAGTGTCTGTCTAGGTCAAAGTTTCACGGTCTTGCAGTAAGTTTGAGCCTGT
mCHERRY_Barcode_31788	ATCAGACAGATGGACCGTCTCGCTCACTGTATGTCCTACTTCCTGGTACTACGTGTCACA
mCHERRY_Barcode_31789	CACAGCTACATTGTGTAACTGGGTGGAAGTGAGTCCGTGAGCGAGGCACTGGGTCGATGT
mCHERRY_Barcode_31790	GGCTCGCTCATGCTGATTCACGCAGTGAGAGGCTCCATGTGGGACCGTGTGGGACGTTGA
mCHERRY_Barcode_31791	GTGACTCAGTCCGAGAAAGTATGTGTGACTCACTGGATGTTTGACAGTCTTAGAGGGTGA
mCHERRY_Barcode_31792	TCCTGGATGTAAGACGTACTGCCTCGGAGATCGTCTGTGTTTGAGTTTCTGTGTGGAACA
mCHERRY_Barcode_31793	TGCAGCATCTTACTGAGTGTTTGTCTAACAATGTGTTTGATAGTCCCTGTAGGTGGTACT
mCHERRY_Barcode_31794	TGCAGGAACACTGAGGCTGACTGTGACAGTTTCTCGTACTCCGAGGAAGTAGCAGGCAGA
mCHERRY_Barcode_31795	TGGTCGCACTGCCTGTCTCACCCTGTGTCAGTGTCTTACACTGAGATTGATGCTGTTACA
mCHERRY_Barcode_31796	TGGTCTCTGTAAGAGTATCAGCGTGAATGACGGACTTACTTACAGTGTCAGTGAGATTGA
mCHERRY_Barcode_31797	TTGAGCGAGATACTGCCACTGGCTGGCACAGTGTCTATCAGTGTCCAAGTTTCACCCTGT
mCHERRY_Barcode_31798	CCCTGTGTGAAGGAGAGTGTCAGAGATTGATCCTGACAGAGGGTCGGAGACGCAGACAGT
mCHERRY_Barcode_31799	TCGTCAGTCAAACACAGTCATACACCGAGTCGGAGGAAGAAAGAGCAAGTCGGAGTCTCT
mCHERRY_Barcode_31800	ATGACATTCATGGTCCATGAAAGTGCGAGTAAGAGTTACAGACTCTCACTGGGTGCTAGT
mCHERRY_Barcode_31801	CGCAGGTTCTGGGACTCAGTGGCAGGGTGTATGACCATCTGAGTGGCACATAGAGGGTGT
mCHERRY_Barcode_31802	CGGAGTGACATTGTGAATGTGACAGTGTCTTACTGTTTCAGGCACCGTGAGTGACAAAGT
mCHERRY_Barcode_31803	TGCACGTTCACTGACTCTGTCGCAGGCAGTTACACCCACTCGGAGGGACTTAGACTAAGT
mCHERRY_Barcode_31804	TTCTGTCTGAACGAGGCTCAAGGAGTATGACTGACGTTCAAGGACAATGTCACAGGGAGA
mCHERRY_Barcode_31805	ATCACTTTCACCGTGTTTGACACAGCAAGAGGGTCAGTCAATGTCCTAGTGGCTCGTTGA
mCHERRY_Barcode_31806	CCGAGGTACTGTCTGCTTGACGGACCCAGACTCTCCGAGTATCAGGAAGTCTCTCGAACA
mCHERRY_Barcode_31807	GAGTGTCTCTGTGTCTTTGTCTGTGTATGTGAGAGCCTCTTACTCGGACATCGAGGATGT
mCHERRY_Barcode_31808	GGGACATTGACACAGCGAGTGCGTGGGTGTTTGACTGTCACAGTGTCTCTACCTCCTTGA
mCHERRY_Barcode_31809	TACAGGAACTCCGTCTGTCAGGCTCCTTGTCGGTGTGACATCGTCCGTGAGAGACACTGA
mCHERRY_Barcode_31810	TTCTCGAAGTTTGAGATTGTGCCTCCGTGTAACTGATTCTTTCTCGTACAGGCTGGGTCT
mCHERRY_Barcode_31811	AGCAGTCTCTGACACGAACTCAGAGCGTCATGGACATTGTTGGTGTTTGTCCCTGCGTGT
mCHERRY_Barcode_31812	CGCACAGACTTTGACACTCTAGCACGCTCAGCGTGGATGTAAGACGATCTCGCTCTTTGT
mCHERRY_Barcode_31813	CTGTCCTTGTGCGAGGATCAAGGACCCTGTGGGAGCTACTACCAGGAAGTTGGAGTAAGT
mCHERRY_Barcode_31814	GCGACTTTGACAGAGCCACTTGGTCGCTCATGGAGGTTGTTGCTCGTTGTCGGAGAAACA
mCHERRY_Barcode_31815	GTCTCGAAGAGACTGGGAGTGCCAGCAATAGGCACATTGTGGCAGGTTGTCTCTCCAACA
mCHERRY_Barcode_31816	TTCTCAGACAGTGTGAATCTTCGAGTTTGAACCACATAGACGGTCAGTGATCGACCGACT
mCHERRY_Barcode_31817	CCGAGCATGTGTCAGTCTGTCACACTCACTGTCTGAAAGTGACAGGCAGAGTGAGCTAGA
mCHERRY_Barcode_31818	CGCAGTCAGATGGACCGTGTAGGAGGGTGAGTCAGGAAGAGTGAGATAGAGTCACGGACA
mCHERRY_Barcode_31819	GAGTGTATGACTCAGCTTGTCGCAGCCAGTCGCACTTTCTTGCTCCTAGATTGTGGCTCA
mCHERRY_Barcode_31820	GTCACGATGTAGCTCTGTCAGTCTCACTGAATGTGCAACATGGTCTGTCTGGGACTTTGA
mCHERRY_Barcode_31821	TGCTGTGAGTTACACGTTCTGTGTGTGAGATTGTGCTTGAGCCTGATTGTGGCTGCTAGT
mCHERRY_Barcode_31822	TTCACCAAGTACCTCACAGTTTGAGTGTGTGTCTCAATGTGGGTGATTGTGGGTGAGTCA
mCHERRY_Barcode_31823	TTCACTGACTTGCTGTTTGTACGTCTCTCTAGCTGGGTGACGCACAGTCAGGCACGTTCA
mCHERRY_Barcode_31824	ACGTGTCAGTTGCTGTGTGTTAGACGCAGACTGTGTATCAAGCTGTAAGTGGCTCGGTCT
mCHERRY_Barcode_31825	ATGTGTATGAACCTGGTAGTAAGAGAGACATTCTCGAACAACGTGCAACTAGGTCTTACT
mCHERRY_Barcode_31826	CGGACCCTCTAGGAGCTAGTCGGAGGCTGTTAGTCTATCACTGACTTTGAGCCAGCCAGT
mCHERRY_Barcode_31827	GACACCAACATTCTCCGTGAGTCAGGGTGAGTGAGTGAGAGACAGAAAGAACGAGATTGT
mCHERRY_Barcode_31828	GAGTGAGTGATGGAGCGAGTAAGTCCTACATTCACTCTGTGCCACTGAGACGCAGGATGA
mCHERRY_Barcode_31829	GGGAGGTAGTTGCTCGAAGTTGGACTTAGTATCACTTTCATCCAGATAGAATGTGTTTCA
mCHERRY_Barcode_31830	TAGTCGCTCTGCCTGCTACTGTCTGCCTGAAAGACTTACTTGCTGCGAGTTGGTGAGTGA
mCHERRY_Barcode_31831	AACTCTAAGATTCAGTGACATGGTGTGTCAGTCTGTTTCAGACAGCAAGTTCCAGACTCT
mCHERRY_Barcode_31832	ACCACATACATTCTGGTTGACAGTCAGTGTGACTGTCAGTTGCTGAGTGACGCTCCTTCA
mCHERRY_Barcode_31833	ATGTCGTAGATTCACTATCAGCGTGTCTCAGTGACCTTGTGACTCATAGTATGTCGAACT
mCHERRY_Barcode_31834	CGCTCAATCATCGACAGACTGCCACTTTGTTGGTGAATCTGGCAGCTTGTGGCAGGCAGA
mCHERRY_Barcode_31835	GCCTCTCACAGCCTCAGTGACTCTCAATGATTGTCCATGATCGTCAAAGACACTCGGAGT
mCHERRY_Barcode_31836	GGGACACTCTGTGACGTACAACCAGGCTCTTAGAGTGTCTAGCAGTGTGAAAGAGTAACA
mCHERRY_Barcode_31837	TACAGTGTCAGGGACACTGATTCTGTGTGTGGCTGGATGTCAGTCATAGAAGCACATAGA
mCHERRY_Barcode_31838	CCGAGTTAGTTCGTGGTTCTTTCAGAGTGAAAGTGGAACTGGCTGTGTGTAACAGTTACT
mCHERRY_Barcode_31839	CGGACAGTGTTAGACGCACTTAGTCTCACATTGTCAGTCATTGTGATTGAGCCAGTCAGT
mCHERRY_Barcode_31840	CGGTGCGTGTTAGTGGATGTAGGAGTTTCTATCTGTTACATGGAGTAACAATGACCTACA
mCHERRY_Barcode_31841	TGCAGTAAGTTAGTGGATGAGTCAGGAAGAAGGTGTCTGTTGGTCGATGTCACTGGATGA
mCHERRY_Barcode_31842	ACGAGTTAGTGAGTGAGTCATAGACCCTGTCGGACAATGAGTGAGTTTGTTGGTGGGAGT
mCHERRY_Barcode_31843	AGGTCCGTGTCCGAGCATGATGGACCCTGAGGGAGAGAGAAGGTGAGAGAGTCTCCTAGT
mCHERRY_Barcode_31844	ATGACGTTGAGCCTGTCTCAAGCAGATTGTCCCAGTCAGAGCGTGCCAGTGGGACCGTGT
mCHERRY_Barcode_31845	ATGTCGTTGTTAGACTTTGAACGTCCGACTGGCACAGTCTATGTCGGTGAACCTGGGAGT
mCHERRY_Barcode_31846	GTCTGTGTGACGGACTGACTATGACATTGATGGTGTTTGTGGGTGTGTCATGCAGGGTGA
mCHERRY_Barcode_31847	TTCAGCGTCACCGTCGGTCTCTCACTCTCATGCTCACTCTTAGTCAGAGATGGTCGGTGT
mCHERRY_Barcode_31848	AGCACCATCATAGTGTAAGACTCTGCATCAGTGTCATTGAGTGAGCCACTCCCTGGCACT
mCHERRY_Barcode_31849	AGGAGCTTGTGGCTCGGAGTTACTGGTTGTAGGAGAGTGTGCGAGTCTGAGGCTGTCAGA
mCHERRY_Barcode_31850	ATCACTGACACTGTGGGAGACCGTCGTACTGCCACCTTCTCCCTGGCACATACAGGCACA
mCHERRY_Barcode_31851	CCGTCATAGTTTGTGGATGAGGGACAGACTGGCTGCAAGTAGGTCGGACAAGGTGGGTGA
mCHERRY_Barcode_31852	CGGACTTACTTCGTCTCAGTGCCTGGATGACCGACTCTCAGACACTGACACTGTGCGAGA
mCHERRY_Barcode_31853	TGGTCATACATTGTGGTAGATCCTCAATGAGTGACCATCTTACAGTGAGACGGACGCTCA
mCHERRY_Barcode_31854	AACTCGTAGTGTGTGGTACAGGGTCATAGATGCACTCAGAAGGTCTCTGAGGGTCGGTGT
mCHERRY_Barcode_31855	ACGTCCCTCTATGTCGCACACTGACCGTGATCGACAATCACCCTCATTCTTGCACGGTCA
mCHERRY_Barcode_31856	AGCACTCACAGCCTCAGACAGTCTGATACAAGCTCGAACAATCACTGACAGGGAGTTTGA
mCHERRY_Barcode_31857	AGGTGTTTCTGGCACGAAGTAGCTCAATCACAGTGATTGTCCGTGTCAGATTCACTGTGT
mCHERRY_Barcode_31858	ATCTGTGTGTCTCACTCTGTTCCTGTCAGATTGTCCGTCTCTGTGCTTCATGGAGTCTCA
mCHERRY_Barcode_31859	CCCACATTGTTGGAGAATCTTTCAGGGTGTCGGACGTTGATGGTGGTTGTTGCAGTCTCA
mCHERRY_Barcode_31860	CCCAGTGACTGCCTGCCTGAAGCACTGTCTTGGACTGTCATTGAGCGTGTCGGTGACTGT
mCHERRY_Barcode_31861	CGGAGATAGATACAGCCAGACAGTCCATGTTGGTGATTGAGTGTGGGTCTTGGTCACACT
mCHERRY_Barcode_31862	CTCACTCTCATCCAGGGTCTGACACTGTCTGCCTGCTACATGCTGACTGTTAGACGTAGT
mCHERRY_Barcode_31863	GCGTCCCTGTGGGTCATTGTTTGAGCTTCAGTCACCTTGAATGTGCGTCTTGCTCTCTGT
mCHERRY_Barcode_31864	GGCTGGTAGAGACTCCTTGATTCAGAGACACAGACCATCTGTCACTGTGACACAGTTTGA
mCHERRY_Barcode_31865	TGGAGGCAGTCGGTCGCAGAATGACCTAGTAGCTGGTACAGTGTCTCTGAGCCAGTGAGT
mCHERRY_Barcode_31866	TGGTGCCTCACTGACCCACTTGGTCCGTCATACTGATAGATGGACTAACAGGCTGGCTGA
mCHERRY_Barcode_31867	TTGTGTGTCTTTCAGAGTCATGCAGAGAGTTAGTGCTTCACGGTGGAAGTGCCAGGTTGA
mCHERRY_Barcode_31868	AAGAGCTACATTGTGTTACTACGAGTGTGTTTGTGTCACATGCTCATTGATGCAGAATGT
mCHERRY_Barcode_31869	ATCAGGTTGTGTGACTTTGAGTGACCGAGAATCACGAAGTCGCTGGGACAGTGACGGTCT
mCHERRY_Barcode_31870	CAGAGCCTCAACCACATACTGGGAGGGTCTACGTCGGTCAAGCAGCCTCATCGTCGGTCT
mCHERRY_Barcode_31871	GAGAGGGAGTATCTGGATGAAGGTCTGTGTGGGAGAAAGTTGGTGGATCAAGCACGTTGA
mCHERRY_Barcode_31872	GGGACATTCACCGTGACTGTTACTGTCTGTCCGACGTACTCTCACGTTCTCTGTCAGTGA
mCHERRY_Barcode_31873	GGGTCGGTGAGTGTGTCTCAGTGAGGAACAGAGTGGAACATGCTGTGACTGTCAGCGAGT
mCHERRY_Barcode_31874	GTGTCTTACTTCCTGCGTGATAGTGGATGTATGAGTATGAGTCACGGTGTTCCACTGACT
mCHERRY_Barcode_31875	GTGTCTTAGAGCCAGCTACTGGCTGAGTGTGACTGCCTGTTGGTCGATGTGTGAGTGTGA
mCHERRY_Barcode_31876	TGGTGACAGAGGCTCAGACTTAGTGCCACTCGGTCGGTCAGAGTGTGTGTTTGACGCAGT
mCHERRY_Barcode_31877	CAGTGAGTCTTGCTGCTAGTGGGACGTAGAGCGTGCCAGATTGTGGTTGTCGCAGGTACT
mCHERRY_Barcode_31878	CAGTGGCTCTAGCAGAATGTTTCAGCATCAGACTGAGTGTGTGACGCAGTGAGAGGTTGT
mCHERRY_Barcode_31879	CGCTGCGACATAGACCCAGAGCGAGTTTGTGGGTCTTAGAGACACCGAGAGGCTCATAGT
mCHERRY_Barcode_31880	CGGACGATCTGTCACAAAGAGAGACGTAGTTGGAGTAAGTCTCTCTGTCATACTGGGACT
mCHERRY_Barcode_31881	CTGTCCATGTAACTCATACAGAGACCATGTGTCACATTGACGCTGGTTGAATGTCGTAGT
mCHERRY_Barcode_31882	GTCTCGGTCTGTCACGTTGTTTCACGGAGATTGAGATTCAACGACTTACATAGAGCATCA
mCHERRY_Barcode_31883	GTGTCACTGTTCGTGACAGTCGCACAAAGATTGAGCAACAGTGTGTGTGAATGTGTATGA
mCHERRY_Barcode_31884	GTGTCCGTGTGTGTCAGTGACACTGTATGTCACTCTGACAGGCTGTTTCACACAGACTGT
mCHERRY_Barcode_31885	TACTGGGTCAAGGAGAAAGAGGCTGTTTCTAGCTCACTCAGTGTCTGACTGGCTCTATCT
mCHERRY_Barcode_31886	TGCTGTATGACGGAGCCTGAGAGTGTGACAATGAGGCAGTTACTGGTTCATTGTGACTGT
mCHERRY_Barcode_31887	AGGTGGTTCTGGGACGCTGTTGCTGAGACTGCGTGAAAGAATCACGATGTGGGTCGTAGT
mCHERRY_Barcode_31888	ATCAGGTTCAGAGTGGCAGATAGTGTGTGAGGCAGGCTCAAACTGTCACAGGCTGAGTGA
mCHERRY_Barcode_31889	CAGTCGTTCTAGCACCGTGTCAGTCACTGTTTCAGTTAGAGGGAGTAAGTGACTGTTAGA
mCHERRY_Barcode_31890	CCCAGCCTCAGTGTCAAAGAAACAGGGAGAATCTGTAACTTCGTCGGAGAGGGAGAGACA
mCHERRY_Barcode_31891	GAGTGCTAGAGGGAGCAAGAGCGTCTGACAAGGTGGTTGATCCTGGAAGACGCAGATAGT
mCHERRY_Barcode_31892	GCCAGTATGTGCGTGGCACTAGCAGTGAGAGCCAGGCTCTCGGACAAACTCCCTGAATCA
mCHERRY_Barcode_31893	TGGACCATCATAGAGGGTCAATGTGTTACTTTCAGTGTGTTGGTGTTACTAGGTCTTACT
mCHERRY_Barcode_31894	AAGAGTCTGATGGTGTCTGTTTCTGTCAGATGGAGCATCTAGCTGATTGTATGAGTCTGT
mCHERRY_Barcode_31895	AAGTCGGTCTTGGTCTCACAGTGACGATGATAGTCGGAGTACGTCATACATTGACGCTGA
mCHERRY_Barcode_31896	ACGACTATGACCCTCCTAGTAAGTCATACACTCTCACTGTACGACCTTGATCCTGCGTCT
mCHERRY_Barcode_31897	AGGTGTTTGACACAGGGTGAGTGTCAATGAAACTGTGTGAAAGACGCACATGGTGGTTGA
mCHERRY_Barcode_31898	ATGACTTTGTGTGTCGTAGTTTCACTTACTTTCTCCTAGAGGCAGGTACAGACTCCATGA
mCHERRY_Barcode_31899	GCGTGGATCATGCACTTAGTGTCAGATTGTTAGTCGCTCAGGCTGGATGATCCTCGGTCT
mCHERRY_Barcode_31900	TACACATTGACGGACGGTGAGCCAGGGTGATCGTGCTACAGCGACTGACTAAGTCGGTCT
mCHERRY_Barcode_31901	TCCTCTTTGTCTGAGCGTGATAGTCTTACTCTGAGGAAGATGGTCAGTGTCTGAGTTTGA
mCHERRY_Barcode_31902	TGCACTGAGAATGTCGCTGTGTCTCGAAGAAACTGTATGTTTCAGTTACATGGTCCGTCT
mCHERRY_Barcode_31903	TTGAGATTGAGTGAGAGACAAGGTGTTTGTGTGTGGTACTTTGTGCAACTTTCTGGCACA
mCHERRY_Barcode_31904	GTGAGCATCTCAGTCAATCTAACTGTATGTGACTCGTACTGACTCCTTGAGGGAGGGAGT
mCHERRY_Barcode_31905	TAGTGGCTGATTCTGAGAGTGCCAGCCTGATTGAGAATGTGCGTCATACTGCGTGTCAGT
mCHERRY_Barcode_31906	TTGTCGCAGTTCCACACTGTCTCTGTGTGTGGGTGAGTCATACAGTGACTGGCTCTCAGT
mCHERRY_Barcode_31907	AAGTCGGACTGGGTGTTTCAGCGTCATAGAGGGTCACAGTGGGAGGGTGAGGCAGGATCA
mCHERRY_Barcode_31908	AGGTGTATCTACGTCTATGTGGCAGTCAGTCGCTGATACTGGGTGTGACAGTGTGGCTGA
mCHERRY_Barcode_31909	ATGACCGTCACACACCTAGATCGACTAAGATACACTATCATTCACGCACTAAGTCTAACA
mCHERRY_Barcode_31910	GCGTCGCACTTGCAGCTAGTTCCTGCAAGTTAGAGATTGTAACAGTTTGAAGCACGTTGA
mCHERRY_Barcode_31911	GGCTCTATGTATCACTTTGATCGTGTTTGACACAGTGTGTGTCAGGAAGAGGCTCAATCT
mCHERRY_Barcode_31912	GGGACCATGTGGGACTAAGATTCTGGGACATAGTGAATCTGCGACTCTGATCGAGGGTCA
mCHERRY_Barcode_31913	GTCACCTTCTACGACGGTCTCAGTGAGAGATAGTGTCAGTTGCACAATGAGTCACAGTCT
mCHERRY_Barcode_31914	AGCTCCTTGAACGTGGTAGTTGCACCCTCTCACAGAGTGAGGGTCAGACTAGCTCGGACT
mCHERRY_Barcode_31915	AGGTCCATCTTGCTGGTAGTCCGACAATGTCTGTGGAAGTGTCTGTTACTCTGTCACACT
mCHERRY_Barcode_31916	CACTGTTTGTCGCTGCTTCACCGAGAGTGTCCCACATTGAGTGTGGCAGATCCAGTGAGT
mCHERRY_Barcode_31917	GTCTGGAACAACCTCAAACATTCTGTATGACGGTGAGACTGGGTGTTACTAGCTGGAACA
mCHERRY_Barcode_31918	TGCACCGACATTGTGTAAGTGTCTGGGTGATTCTCCCAGTGGGACGTTGACGGAGGCAGT
mCHERRY_Barcode_31919	TGGTCGTAGACGGACACAGTCGGTCGCACAGACACATTGAATGACAGACATTGTGAATGT
mCHERRY_Barcode_31920	AGCTGGTTCTTGCTGTTACATGGAGGCTGATGCTGGGAGTGGGACTCTGTCGCACGGAGA
mCHERRY_Barcode_31921	CAGACTGTGTTAGACCCTGTAGCTGTTAGTGCCAGCCTCACGGTGTCAGTATCACAATGT
mCHERRY_Barcode_31922	CCCTGGGACTGGCTGGTTGTAAGAGAATGTTAGAGGGTGTGTGAGTAAGATGCTGGGAGT
mCHERRY_Barcode_31923	CGCAGGGTGTTCGTGATTGAGACTGCATCACCCTCAGACACCCTGGCTGTATCAGATACA
mCHERRY_Barcode_31924	GACAGTGTGAGAGAGTAAGAGGGTCTAAGAGAGACTATGAGCCTGAGTGAGCGTGTGAGA
mCHERRY_Barcode_31925	GACTCAAAGACGCACGCTGACAGAGTAAGAGGCAGGTAGACTCTCTTTGTGTCAGTGACA
mCHERRY_Barcode_31926	GTCTCGTTCTTGGAGTTACTGTCTCGGTCTGTCTCGTACTGGCACGGTGTTGCTGATAGA
mCHERRY_Barcode_31927	GTCTCTCTGTGTGTCAAAGTGCGTCGCTGTCCGTCTATGTCTGTCTTACTTACTGGAACA
mCHERRY_Barcode_31928	GTGAGAATGTGTGTGCGTCAGGGAGACACAACGTCATTGTACGTGTGACTGTGACTAAGA
mCHERRY_Barcode_31929	TTCTCTGACTGAGTCGCTCAATGTCACAGTCACAGTGTCACTCACCTTGAGCCTCTGAGA
mCHERRY_Barcode_31930	AACTGGGACACTGTGTGTGATCCTCTGACTGTGAGTTAGTATCTGTAAGTTAGTGCAAGA
mCHERRY_Barcode_31931	AAGTCCCAGATTGTCTATCTGTCTGCCAGAATCTCTGTGTGAGTGTCTCTCGCTGAGAGA
mCHERRY_Barcode_31932	ACCTGGTACATGGTGGTAGTTGCTGGGTCTTGCTCCTAGATACTGTTACTTCGTCCATCA
mCHERRY_Barcode_31933	ACGAGTTTGAGAGTCGAACAATCAGGTACAATGTGTTACATGCACTGTCAATGTGGGTGT
mCHERRY_Barcode_31934	AGGTCCGTGATGGTGATTGTCGGAGTGTGATGGAGCTTGTTGCACGAACAAGGTCGATCA
mCHERRY_Barcode_31935	CCCACGTAGACTCTGCCTGTGAGTCCATGTCCGAGATTCAATGAGAAACTATGTGAGAGA
mCHERRY_Barcode_31936	TAGTCACTCTACCTGCTAGATTCAGTCTGTGGGTGTTTCACGGTGGCACTCGGTGATAGA
mCHERRY_Barcode_31937	TCGTCATTCTGAGAGTTTCTATGTGTATCATTGTCTGACAAGGAGCGTCTGACACGAAGA
mCHERRY_Barcode_31938	TCGTCCGACTGAGACTCACTGTGACTTACTAAGTGGTAGTGGGAGCAACTTGGTGTAAGT
mCHERRY_Barcode_31939	TGGACCGAGTGGGTGGAAGACTGTGAAACATTCTCTAAGTGCGAGGATGATGGACGGTGT
mCHERRY_Barcode_31940	TTGACGGAGTGTCACAGTCTGGGAGTATGTATCACCGTCTTAGTGTAAGAATCACGTAGT
mCHERRY_Barcode_31941	AACAGCGACTCCCTGGCAGTGAGTCACAGAATGTCAGTCTCGCTGGGACAGTGAGTTAGT
mCHERRY_Barcode_31942	CGCTGATAGTTTCAGGTTGACGCTGCATCAACCTGTGTCAGCGACGTACACACACAGACA
mCHERRY_Barcode_31943	GCCTGTAACAAACACGTTGAACGAGTGTGAGACAGGCAGTTGGACGTAGTCCCAGGATCT
mCHERRY_Barcode_31944	GGGTGTGTGTACGTCTCTCTTGGAGTCTGTTCGAGAGTCTATGTGTGTGAACGTCTCTGA
mCHERRY_Barcode_31945	TACAGAATCTGGGTGTTTCTGGGTGAGAGAACCTGATACTAGGTGGGACTTGGTCTGAGA
mCHERRY_Barcode_31946	TCGAGGGTGTGTCTGGATGACTGACCCTGATTGTCTTTGAACCTCTTTGTGACTCTGTGT
mCHERRY_Barcode_31947	AACTCCCAGATGGAGTTACTGTGAGCCTGACAGACGCTCTTTCTGGAAGAGTCAGATTCA
mCHERRY_Barcode_31948	CGGTCGATGTGTGTCTCTCTCTCTGGGACACGGTGGCTCACCCAGTTTGTCGGACACACA
mCHERRY_Barcode_31949	GAGTCTAAGAGCCACGTACACGGTCACTCATGCAGTTTGACCCAGTTTGACGCTCAGTGT
mCHERRY_Barcode_31950	GGGTGGGTCAACGACTAAGATGCTCTCTGTCCGTGCGTCTTGGTGGTTGAAGCAGAATCT
mCHERRY_Barcode_31951	GGGTGTTACATTGTCGTACTGAGTCGGAGAGGGTCGCTCTCAGTCTTACACAGTCGCTCA
mCHERRY_Barcode_31952	GTCTGAGTGTGGCTGATTGTGGCAGGTTGAGAGTCGCAGTGTGTCACTGAAGCTGGGTGA
mCHERRY_Barcode_31953	TGCACTAAGAAAGACATTCAGAGACGGTGATACTCTTTCTCAGAGGTTGTGTCACGCAGT
mCHERRY_Barcode_31954	TTGTCATTGTTTGACTTAGTATGAGCTAGTCACTGCTTGACCCACGAAGACGCTCATAGA
mCHERRY_Barcode_31955	CGGTGCATCAGAGTGCCAGTCTCTGTATGACACTGTTTCATACTGGTTGACGGAGACAGA
mCHERRY_Barcode_31956	GCGAGCTTCTACGTGGAAGTGACACTATCTTCGACGATGTTTCTGCCTGTTACTGATTGA
mCHERRY_Barcode_31957	GGGACGCTCTGGCAGCCTCTAGCTCAAAGTCTGTCAATCAAAGTCCCTCAAACACAAACT
mCHERRY_Barcode_31958	GTCACCCTGATGCTCCTAGTGGGTGCGAGTTGGAGGCTGTGGGAGTTAGTTCCACGTTGA
mCHERRY_Barcode_31959	GTGACAGAGTCACTGTTACAACCACAGTGTCACACGGTGTTTGACGTAGTGCGTCCGTGA
mCHERRY_Barcode_31960	TAGTGGGTGTCCGAGTTTGTACGTGACACAGGCTGTGACATAGAGACTCACCCTGGCACA
mCHERRY_Barcode_31961	TGGAGCTAGTCCCTGGGTCTCTGTGGTTGATCGAGCCTGATAGTGTTTGAGACTGATAGA
mCHERRY_Barcode_31962	TTGTCGAACATTCAGGTAGAGAGACAAAGAGAGTCTAAGAGCCTGGGTGACCGTCCTTCA
mCHERRY_Barcode_31963	AGGAGATTGTGAGAGGGACTGCGTCTCACTGGCTGGGTGTACCTGTGTGTGCGACAGTGA
mCHERRY_Barcode_31964	CGCTCGATCTGGCTGTGACAACGACTCTGTTAGAGGGTCAGAGACGGTGTGAGTGTTAGT
mCHERRY_Barcode_31965	GTCAGCAAGTGACTGACAGATGGTGCTTCAGGGTCGCAGTGCGTGCTTGAACGTCTATGT
mCHERRY_Barcode_31966	TAGTGCTTCTCGCAGTTACAAACTGATACTGTCTCAATCTTCCAGGAACTGCCTGGCAGA
mCHERRY_Barcode_31967	TGCTGGTTCTGTGTCCAAGTGGCTCGAACAACGTGGGTGTAGCACGTACAGCCTGAAAGT
mCHERRY_Barcode_31968	TTCTGTATCTGCCTCCGACTCAGTCAGTGTACGTCTAAGTCGCTGTGACTAGGTGGCAGA
mCHERRY_Barcode_31969	TTGTGTATGAGTCTCATTCATCGAGAGACTTCCTGCGTGAGTCTCATTGAATGTCGGACA
mCHERRY_Barcode_31970	CCCTGGTAGTCACAGGGAGTTTCTGACTGAACGTGTGTGTTGCTGTAAGTTGCACTGACA
mCHERRY_Barcode_31971	GAGTCAGTCAGTCACCTTCTGGGAGCTTGACAGTCACAGTACGTCTGTGTGTGTGGTTGT
mCHERRY_Barcode_31972	GTCTGAGTCACTGAGGATGTTAGAGTCTCAATGAGTCTCATGGACTTTGTGCGAGGTACT
mCHERRY_Barcode_31973	TCCACATACTACCTCTTAGACCCAGTCAGATAGACAGACTTGCAGGGTCACCGAGGGAGT
mCHERRY_Barcode_31974	TCCTGTGTCATAGTCTCACATTCTCCTTGTTTGTCGTTGTATCTGGTTGTCTGTGTCAGA
mCHERRY_Barcode_31975	TCGACTGAGACTCACCCTCATGCACCTACATGCACCAAGTTACTGTTTGACCGTCAGAGT
mCHERRY_Barcode_31976	CTGAGTCTCTTGGAGAGAGAGGGAGGCTCATGCTGTGACATACTCGTAGAAGCTGCGACA
mCHERRY_Barcode_31977	GCGTCTTAGAAACAGCTTGTTGCACCCTCTGTCAGCTTGTAACTCATACTGGGAGCTTCA
mCHERRY_Barcode_31978	GTGTGACAGACTCTGGAAGATTCTGCATGTTCCACGAACTTTCTGCTTCTGGGTGTGAGA
mCHERRY_Barcode_31979	TAGTGAGAGAGAGACATAGTGAGTGTGAGATCGAGAGAGTTTCTCACACTTGGACATTCA
mCHERRY_Barcode_31980	TGCTGCATCTTAGAGGTACACTCAGAAAGAATCTGAATGTTTCTCTGACAGTGACGGAGT
mCHERRY_Barcode_31981	CCGTGCTTGTACGTGCTAGACTGTGAAAGTTGGTGTTACACTCACTTTCAGCGACAGTGT
mCHERRY_Barcode_31982	CTGTCTTACACGGACTCACTGCCTGTTAGAGTCTGTGTCAGTCTCAATGTCGGAGGCTGA
mCHERRY_Barcode_31983	GGCTGTCAGTATGACGATGTATGTCTGACTCGGAGACTCAGTGTGCGAGTCTGTGAATCA
mCHERRY_Barcode_31984	GGGTCGCTCTACGAGAATGACACACAAACAAGGACGTAGTATGTGGGTGAGGCTCGAACT
mCHERRY_Barcode_31985	TTCAGTGTCTACGTGGATGTTTGTGTGTGAGGGACGGTCTCACAGCAAGATGGACCGAGA
mCHERRY_Barcode_31986	TTGAGCAACATAGTCTTACTGAGACGGTCAAGGTGCTACTCTCAGTTAGAGAGTCTTTCA
mCHERRY_Barcode_31987	CGCTCTGAGACGGAGCTTGAGTGAGCTAGTCAGTCTCACTTAGTCCGACAACCAGGCACT
mCHERRY_Barcode_31988	GAGACAGACTAGCTGGCACATAGAGTGTGTTGCTGTGAGTGTGACTGAGAGTCAGATTCT
mCHERRY_Barcode_31989	GCCTGGCACATGGTCGTTGTGGGTCAATCAAAGTGGGAGATACAGACACTGGGAGCGAGA
mCHERRY_Barcode_31990	GGCAGGCTGTATCAGGTTCTGACTGCCAGAAAGTGTCTGATGGAGTGTGTGTGTGGTAGA
mCHERRY_Barcode_31991	GTCTGTAAGTGGGTGGCTGTTTGTCAGTCTGTCTCGATGTCTGTGGCTCTGCGTGTATGA
mCHERRY_Barcode_31992	GTGAGTGTCTTGGTGGTTGTAACTGGGAGAGACAGGTTGTGGCAGGGTGAATGAGCGAGA
mCHERRY_Barcode_31993	TTCTCCATCACTCAGGGTGTATGTCAAAGTCCGACTATGATGCTCTCACTGGGTGGGAGA
mCHERRY_Barcode_31994	AACTGTAACTTGCAGTTTGTCTCTGTCTCATACTGGCTCATAGTCTGTGACAGACCTTGT
mCHERRY_Barcode_31995	AAGTGTCACTTGCACGTAGAGGGAGGTTCACTGACGATCTAAGTCGATGAGAGTGATTGT
mCHERRY_Barcode_31996	AGCTGGGTCTCACAGGGTGTGTGTGGGTGTCTGTGAGTCTGAGACGCTCACGCAGTGAGA
mCHERRY_Barcode_31997	ATCACAGTCTTAGAGAGTGTCCCTCATTCTTACACTCTCTTGCTCCGTGTTCCTCGGTCT
mCHERRY_Barcode_31998	ATGTGCTAGTTACTGCTAGACTGTGGGTCTGAGTCATAGTTGGTCAGAGATGGAGTGACA
mCHERRY_Barcode_31999	CAGAGGAACAAACTCATAGTACGTGCATCAGCCTGTATGACGGACGTAGAATGACAGACA
mCHERRY_Barcode_32000	GAGACGTTCAGACTGTTAGAGTGTCAAAGTAGGACGGTCTGGCAGATTCACCGTGTGACT
mCHERRY_Barcode_32001	GGGTGTCTCTCCCACGAACAGACAGGGAGATGGAGTTACAGCCTCGGAGTACGAGTCTCA
mCHERRY_Barcode_32002	GGGTGTTTGACGCTGTTACATCCTGGTTGTGGGAGTAAGTTCGACTATGAAGGTGGTACA
mCHERRY_Barcode_32003	TAGTCTTTCACTGTCAGTCAGTCTCTGACAAGGTCACTGTTTCAGTAAGTAGGTGTGTGA
mCHERRY_Barcode_32004	TCGTGTCTCTGTCTGTTTCTGCGTCGCTCTATCTCCCTGTACCTCGGAGTGTCTGCCTGT
mCHERRY_Barcode_32005	TTGTGCCTGTAACAGTATCACAGTGTATGACTGACGGAGTGCGTGTGAGTTTGAGCTTGT
mCHERRY_Barcode_32006	ACGTCGGTCATGGAGGATCACTCTCCTAGTCAGTCTAACTTTCAGGTTCTGTGTGGGTCT
mCHERRY_Barcode_32007	CACAGCGACTTGCTGTCAGTGCCTGGTTGTGTGTGACAGATTGAGGGACACACTCTTTCT
mCHERRY_Barcode_32008	CGGAGATAGTATGTGTGAGAATGTCGGTCTTCGAGCAAGACGCAGTGAGATTGTCACACA
mCHERRY_Barcode_32009	GACACGAAGTGTCTGTGAGAGACAGAGACTCAGAGCGACACAGTGCGTCACCGTCTTACT
mCHERRY_Barcode_32010	TAGACGTTGTTGGTCTGTCACGCTCTCTGAGTGTGTATCACCGTGGGAGACTGTGTCAGA
mCHERRY_Barcode_32011	TGCACGGTGAATCTGCTTGTGTGTCTAACAGCGAGGGTGTATGTCCATCATAGAGGTACT
mCHERRY_Barcode_32012	TTCAGGCAGATCGTTGCACATGCTGATTCATGGACATTCTGGGTGTTACTTCCAGGATCT
mCHERRY_Barcode_32013	TTGTCTCTCACGGTCGGTCAGCGTCGCAGATTGACATAGTATGTCTTACTGAGTGGAAGA
mCHERRY_Barcode_32014	AACTGTATGTTCGACGGAGACCCTGACATAGCGTCAGTGTGAGAGGCAGTGGGTCGAACT
mCHERRY_Barcode_32015	AAGAGTCTCAGAGTGTGTCTGAGTCGGTGTTGGTCGAACATAGACTGTGTATGAGCGTCA
mCHERRY_Barcode_32016	ATGACTCTGTGAGACGGTGTGACAGGGACAAAGAGGTAGTGGGTCGGTGTAGGTCGTTGA
mCHERRY_Barcode_32017	CCGTCCTTGAATCTGAAAGTCAGACGGAGTGACTGAATGTCACACAGTGACTGAGCCTGA
mCHERRY_Barcode_32018	CGCAGGGAGTATCTGATACTAACACTCTGTGAGAGAGTCTTACTGGGTCTCAGAGTGACA
mCHERRY_Barcode_32019	GTCAGGGTCTCTGTGATACTTAGTGTATCTGTGACAGACATGGTGCGAGTTGCACTAAGA
mCHERRY_Barcode_32020	TCCACGTTCTTCCACCTAGACACAGTCACAGCCTGTTACTGTCAGGTTGTATCACAGACT
mCHERRY_Barcode_32021	TGCAGATTGTTCGTGCCTGAGAGTCTATCTCTGACTTTCTCGGACGCTGTAGCTGTGAGT
mCHERRY_Barcode_32022	CAGTCTATCTCACTCACTCTGTCTGAGACATAGAGTTTCACTGAGCGTGTGTGTCATACT
mCHERRY_Barcode_32023	CCCACGGTGTCACTGGGTGAGGCTGACTCTCCGACGAACACCGAGTGTGAGTGACCTTCA
mCHERRY_Barcode_32024	CTGAGGCTCATAGACGGTGTCAGTGCATGTCGGAGGCACAAACTCCTTGAAGGACCTTGT
mCHERRY_Barcode_32025	GCGTCGCAGTGTCTCGGAGACAGTGACTGATTGAGGGTGTTTCAGATAGTCTGACGTTCA
mCHERRY_Barcode_32026	TCGTCCGTGTACGACTAAGAATGTCCTTGTGACAGTTTGTATGTCCTTGTGAGACCAACA
mCHERRY_Barcode_32027	TTCAGAAAGTATGTGATTCTGCGTGAGAGATAGTGCTTCTAGGAGAGTGACGCAGAGTGT
mCHERRY_Barcode_32028	AAGTCTATCTACGTGAGTCTCACTGATACAGCGTCATACATTGTCGTAGTGCCAGGGTGT
mCHERRY_Barcode_32029	ATCACTTTGTATCACGTACAAACACGGTGTACGTCGGAGTCGGTCACTGTAGCTGCTTCA
mCHERRY_Barcode_32030	GGGAGGCAGTCACTCCGAGTGGGTCCATCAACGAGAATGTGTCACGATCTGCCAGAGAGA
mCHERRY_Barcode_32031	GGGTGTCTGATGCTCGGTCACGGTCGGAGTGGGTGATTGAAACAGTGACTGGGTGATAGA
mCHERRY_Barcode_32032	GTGAGGTACATCGAGAGAGAATCAGTGTCATAGAGTCACTAGGTGTAAGTTACTGAAAGA
mCHERRY_Barcode_32033	CTGTCAATGTAGGAGTGAGTACGAGATTGTGCGAGATAGTTTGAGACAGTCAGTGTCAGT
mCHERRY_Barcode_32034	GTGAGTTTGTCGCAGGTTGTCTCAGAGAGTATGTGGCAGAGGGTGCTACTACCACCGAGT
mCHERRY_Barcode_32035	TAGTCAGTCAAGCTCATTCACACTCCTTGATCCACGTTCAGGCTCTCTCTCTCAGCATCA
mCHERRY_Barcode_32036	TCCTCAATGTTTGAGGGTCTGCGTGGTTGTTTGAGTCTGACTGTCGTTGAACGTGATTGT
mCHERRY_Barcode_32037	TCGTGGTTGTATGTCATTGTGGCAGACTGATGGAGTTTGACCCAGTTTGTGACTCATTGA
mCHERRY_Barcode_32038	ATGTCCAAGTGTGACGATGAACGAGAGTGTTGGTGTGTGTTGCTGTTTGTGAGAGGATCA
mCHERRY_Barcode_32039	CTCAGGTTGATGCTGAAAGAATGTGCCTGTTTCAGATAGTATCTCTTAGTAGGAGTCTGT
mCHERRY_Barcode_32040	CTGACGTACTTCGTGCTTGTAGGTGTTTGTTCGTCTGACTACCAGAATCTTTCAGGTACT
mCHERRY_Barcode_32041	GAGTGCGTCAAGCTGGAACTACCACTCTCTTCCTGGTTCATTGTCAGAGTTTGTGACTGT
mCHERRY_Barcode_32042	TACACTCTGTAGGTGTGACAGGGTGTGAGTCGGAGGGAGTCTCTGACAGTTCGAGCGTCT
mCHERRY_Barcode_32043	TACTCAATCTTGCTGATTGTCTGTCCTTGTTACTCTTTGTTTCAGTTACTCAGTCCGAGA
mCHERRY_Barcode_32044	TGCAGGTAGATGGTCTCTGTTCGTGACAGAAAGACGTAGTCAGTCCGAGTCAGTGAGAGA
mCHERRY_Barcode_32045	TTCTCTCTGAGTGAGATAGTGAGAGACTGTCCGTGCATGAGTCACGCAGTAGGTCTGAGA
mCHERRY_Barcode_32046	AAGTGGCAGTAGGTCCGAGAAGCACAAACAAGCTCACTGTGACAGGCTCAAGGTGGATGT
mCHERRY_Barcode_32047	AGGTCAAAGAGGGAGCAACTTGCTCGTTCATAGACAGTGAGACTGGATGTTGCTGGTAGA
mCHERRY_Barcode_32048	ATGAGGCAGTGGCACGCTGAGCCACTGACTTGGACTGTCATGCACCATGAGACTGGCAGT
mCHERRY_Barcode_32049	CCCACAGACTGTCAGATACAAAGTGTGTCTTGCAGGGTGATCGACGGTCAGAGAGGCAGA
mCHERRY_Barcode_32050	CCCACGGAGACGCTGTCTGAATGTCGGTGTATCTCTAAGAACGTCTCACTTCCTGTCAGA
mCHERRY_Barcode_32051	GTCTGGATCATGGTCAGAGTCCGTCTCTGTAACTCTCAGTACCTGTATCACGGAGTTAGA
mCHERRY_Barcode_32052	TCCTCCCTGTGTGAGCTTCACGCAGGGAGTAGCTCGTTGTGTGTGGAAGTTGCAGGTTGA
mCHERRY_Barcode_32053	TGCAGGGTGACTGTGAGTGTCACAGAATCTTACACATACTGCCTGTCAGAGCCTGACACT
mCHERRY_Barcode_32054	AACACATAGAAAGACCTTGTTCCAGCGTGTTAGTCGTAGTTTGTGCGACTTGGAGGGTGA
mCHERRY_Barcode_32055	ACCACTATCTGTGTCATTGACCGTCTATCAACCTCGCACAGTCAGTGACAGGGACTGTGA
mCHERRY_Barcode_32056	ACGAGCGACAATGTGGGTGTCTCTGGGTCAAGCTCAGTCTCAGTCATTGAGGGACGGTGA
mCHERRY_Barcode_32057	ATGTCATTGTCCCTGTGTCTCAGACCCAGTTTGTCGGACATAGAGACACTTAGTGATTCT
mCHERRY_Barcode_32058	CACTGGGACTCACTGGCACTTAGTCATTCACTCAGTTAGTGCCAGTTTGTGGGAGGATGA
mCHERRY_Barcode_32059	CAGTGCGTCTGTGAGTTAGATCCACCCACACGCTGGTAGACACTGTCAGAATGTCCTAGT
mCHERRY_Barcode_32060	GTCTGAGACAAGGTCGGTCAGTCAGCGTCTAAGTCATAGTCGCTGTTTGATTCTCATTCA
mCHERRY_Barcode_32061	TAGTCGGTGAGCGACCAAGACGCTCTAAGACTGTGGGTCTCGGTGAATGAACCTGTAACT
mCHERRY_Barcode_32062	TCGAGTTTGTATGTGCCTGTCCCAGGGTGATCGTCAGTGTGAGACCCAGTCCGTGGGTGA
mCHERRY_Barcode_32063	TTCTCGTTCTGTGAGATTGTGTCACAAACTGAGTCTAAGTGTCTCCGTGTGGGTCCGTGT
mCHERRY_Barcode_32064	ACGACTAAGTGTGTGTCAGATGGACGGTGTAGGACGCTCAGGCTGGCAGACGGTGTTAGT
mCHERRY_Barcode_32065	CACAGGGTGAACCACGTAGTTTCAGTTTGATTCTCGATGTCCCTGTTTGATTGAGAAACT
mCHERRY_Barcode_32066	CGCAGAGAGATAGTGTGTGTCTCTCCCAGAACCACCTAGTGTGAGTTTCTAGCTCTCTCA
mCHERRY_Barcode_32067	GAGTGTAACAGTGAGTAACAATGTCAGAGTTTGAGGGTGTTACTCCTACTCTGAGGCACA
mCHERRY_Barcode_32068	TACTCGTAGAAGGTCATTGTGGGACGGTCTTCGTCGTTCACAGTGGGTCTGGCTGTGAGT
mCHERRY_Barcode_32069	TACTGGCAGTGCCTCCGACTACGTCAATCAATGTGCGTCACTCAGTAAGTAGGACCAAGT
mCHERRY_Barcode_32070	TGGAGCTTCTGAGAGGCAGTGTGTCGCTGAGTCTGAATCAGGGTGTGTGAGGGACTGTCA
mCHERRY_Barcode_32071	AACTCTCAGTGGGACAAAGTCTGTGACTGTCAGACGTACTCGCAGCCACTCTCAGGGAGT
mCHERRY_Barcode_32072	CTGAGCAACTTTGAGTATGAATCAGACTGTTACAGGGTCATACTGATACAGGCTCGTAGA
mCHERRY_Barcode_32073	GCGTGTGTCAGAGTCTCTGTCAGTGATTCAATGACCGTCATACAGACTGAGAGTGGCTGT
mCHERRY_Barcode_32074	GTCACCCTCAGGCTCAGTCAGTGTGCATGTCTGAGCCAGATGGTGAGTCAAGGACAGTGA
mCHERRY_Barcode_32075	GTCAGGTTCATGGAGGCAGTGGGTCTGACAAGGTGTAAGTGCGAGGGAGATCGTCACTGT
mCHERRY_Barcode_32076	TAGAGGTAGAACCACTCAGTATCACAGTGATTGAGTTAGTCGCTGGTTGAATGACCCACA
mCHERRY_Barcode_32077	TGGAGAAAGTCGGTCAGAGAGTGTGGTAGATGGACAGAGAGGGTCTGTCTATGTCTGTCA
mCHERRY_Barcode_32078	ACGAGGGTGTACCTGTATGTATGAGAATCTTGCTCGTAGATCGACTAAGATTGTGCCTGA
mCHERRY_Barcode_32079	AGCTCAATGTTACACTAACTCACACTTACTGAGTCATTCAGGCTGCCACTGGGTGGAACA
mCHERRY_Barcode_32080	ATCAGTGAGTATGACAAAGTTACTGCTTGACGCACTTAGTGTCACCGACATGCAGGTTGT
mCHERRY_Barcode_32081	CGGACTTTGACTCTGGTAGTATCTGAGAGATGCTCTTTCTGCGAGGTTCAAAGTCTGTGT
mCHERRY_Barcode_32082	CGGAGATTCAGTCTCCTACAATGAGTGTGAGAGACGTAGTCACAGCATCATGCAGTCAGT
mCHERRY_Barcode_32083	CGGTCTCTGAGTGTGCATCAGTCAGTCTGAGTGAGTCTGACTGTGTGAGAGAGAGGGTCT
mCHERRY_Barcode_32084	CTGAGGTTCACTGTGAATGTAGGTGAGTCTTGCTGCGAGAGGCTGGTAGAAGCTCCCAGT
mCHERRY_Barcode_32085	TACTCTGTGATGGACCTAGTACGAGCTTCTAAGAGTCAGATGCAGCAAGTTTGTGTGAGT
mCHERRY_Barcode_32086	TGCACCGTGAATCTGGGACTTTGTGAGACTATGAGGGTCTGTCTGCGTCTAGGTGAATCA
mCHERRY_Barcode_32087	TGGTGCATCATGGTGGTAGTGTCTGCTTGAGGCAGTGACTTCCACTAAGAATGACTTACA
mCHERRY_Barcode_32088	TTCACTCACAACGAGTATGATTGTGCCAGACTCACGGAGAAACTCGTTGAGGGTCATACA
mCHERRY_Barcode_32089	ATGACCATGATGCACACTGTGGGACTGTCTTGCTCTTAGTGTGAGGATCAGGCAGGGTGT
mCHERRY_Barcode_32090	CGCTGTGACATACTGCATCTTGCTCTGTGTATGTCAGACAAACTGCTTGTTGGACTGTGA
mCHERRY_Barcode_32091	GCGTCTGAGACAGACGCTCATAGTGCCACAATCACGATCTGCGTCCGACACGCAGCATCA
mCHERRY_Barcode_32092	GGGTGCGTGAGTCAGTGACTTAGTCGGTCTCAGTCGCACTCGGAGTGACAAGGTCGCACA
mCHERRY_Barcode_32093	GTGACTATCAGCCTGAAAGTAGGTGCGTCTTACTCTGTCAAGGACCGACAGCGTGTGACT
mCHERRY_Barcode_32094	AGGAGGTTCTTTGAGGGAGATGGAGACTGACAGACATTCTGAGACCCTGACAGAGGAAGT
mCHERRY_Barcode_32095	CAGTGGAACTGCCAGTTACAGCGTCTATGTCAGACGTAGTAAGTGGGAGTGTGAGCAACA
mCHERRY_Barcode_32096	CCGAGATTGTGGGTCAATCATGGTGCAACATGGTGGGTGAAGGACTTTGAGACTGAAAGT
mCHERRY_Barcode_32097	GACTGATAGTGTGTGTCTCTGCGTGACACAACGTCTTACAGACAGAAACACCCACTGTCA
mCHERRY_Barcode_32098	GTGTGGGACAGACTGACAGTCTCAGTATGTGCGAGCCTGTAAGTCTGTGTTAGAGATACA
mCHERRY_Barcode_32099	AAGTGGGTGACAGACGTACTAAGACAGACTCTGTCGTAGTACCAGGAAGTCACTGAGTCA
mCHERRY_Barcode_32100	ACCTGTGTGTTTGAGCGACTATCTCCATCTTGGTGACACTTTCTCTCACTATCACGAACA
mCHERRY_Barcode_32101	CACACAAACAGTCACGATCTCCCAGTATGTCAGACGTAGTGACTGTTTCTGGGTCCTTCT
mCHERRY_Barcode_32102	CCCTGTCACATCGACCAAGTGGGAGGTTGTTTCAGGTAGATGCAGTCACAGCCAGTGACA
mCHERRY_Barcode_32103	CGCTGCTTGTCGGTCGCACAAAGAGCAAGATGCTGTGTGAGGGACTCAGATCGTCTTTGT
mCHERRY_Barcode_32104	GGGTGGCAGATACTCGAAGTGTCTGTGACTCAGACGTACTGTGACTTACACTCTCGGTCA
mCHERRY_Barcode_32105	GTCAGAGTGTTGCAGTATGACGGACGTACAGTGTGGATGAGGGACGGAGAGTCTGCCAGT
mCHERRY_Barcode_32106	TCGTCAGAGTGCGTGACACAGGGAGCTTGTAACTCATACAATCACAGAGACACAGGTAGA
mCHERRY_Barcode_32107	TGCACGCTGTTTGTCCCAGTTAGTGACAGAGTGAGTGAGTCTGACCTTGTGACACGTTGT
mCHERRY_Barcode_32108	TTGACGCACAGGGACGCACTGCCTCAATCTTGGTGCATGATGCTGTCAGACGGAGGGAGT
mCHERRY_Barcode_32109	AACTCGTAGTTACACGTTGTGCGACATAGTAACTCTGTGATCGTCATTCAATCTCTAAGA
mCHERRY_Barcode_32110	CGGTCATACATTGTCGTTCTGTGACATACTTGGTCGCAGTTCCTCCCAGAGGGAGTCACA
mCHERRY_Barcode_32111	CTGAGGGAGATTCAGGTACTCTGACTTTCTGTCACTTACTCACTCACTGTGGGTGTTTGT
mCHERRY_Barcode_32112	TACAGTGACAAAGTGACAGAGGCTGCGTGTTAGTCTTACAGGCTGTTAGTAGGTCTATGA
mCHERRY_Barcode_32113	AACAGTGTCATGCAGATAGACCCTGCAACTGTGTCGGTGTTAGAGCATCTTGGTGTGTCA
mCHERRY_Barcode_32114	AACTCTAAGTTGCTCGTAGACTGTGTGTGACTGTCATTCTCTCTCCTAGTGAGTCGAAGT
mCHERRY_Barcode_32115	CAGACACAGAATGTCACACTAGCTCCCTGAGCGTGGGTGTATGACCCAGTTGGTCAGAGT
mCHERRY_Barcode_32116	GACTCAGACAGTGACTGACTTCCACGATGATTCAGGAAGTTGGAGTGTGTAACTGATTCA
mCHERRY_Barcode_32117	GAGAGTTACAACGTGCTAGACGGTGCGTGATCGACTGTGTTTCTGAAAGTGACTGTAACT
mCHERRY_Barcode_32118	GCCACATTGTTTGAGAATGTTTGTCTGTCAAGCACTAACTGTCAGGCTCTGTGTGCGTCT
mCHERRY_Barcode_32119	GGCTCCGTCTTTCTCAAAGTCTGAGTGTGAAGGTCAGTGTGAGTGGTTCTCTGAGGGACT
mCHERRY_Barcode_32120	GGGACTAACAACGTGATTGTTCGTGCGTGTTCGACAATGTAGCAGGTACTTGGTCTGTCT
mCHERRY_Barcode_32121	GGGAGTGTGACAGTCGGTGATCCTGTATCTCACACTGTGACGGAGTTTCTTTCTGGTTCT
mCHERRY_Barcode_32122	TCCAGACTCACAGTGCAAGAATGTGCGTCTTGGTGGGACAGCGTCTGTCAACGTGAGTGA
mCHERRY_Barcode_32123	TGCACCCACACTCTCTCTCTTGGTCCGACAAACACTAACTTCGTCAGTGTATCTGGCACT
mCHERRY_Barcode_32124	TGCTGCGTGAATGAGTTACAGCGTGACTGTCTGAGCGAGTTCGAGGCACACCCTGACTCT
mCHERRY_Barcode_32125	TTGACATAGAGCCTCCGTGTTGCTCGGTGAGTCTCTTTCAATGTCAAACTAGGTCCTACT
mCHERRY_Barcode_32126	TTGTCGTTGAGTGAGTCAGTTAGACAAACTATCAGCTACTCAGACGGTCTAGGACCCAGT
mCHERRY_Barcode_32127	ATCTGGCAGAAGCTGATAGTGCGTGCATCTCCGTGCCTGTGGGACTATGAGACTGTATCA
mCHERRY_Barcode_32128	CGCAGAATCAGAGACTTACATTCACGGTCTAGGACTCAGACGCTGGCTGTGCGTCCGTCA
mCHERRY_Barcode_32129	CTGAGCGAGACTCTGTAAGAGTCAGACACTGGGAGGCTGTAGCTCTTTCAGGGACTTACA
mCHERRY_Barcode_32130	GGGAGTCTCACGCAGCATGTGCCTCTTTGTCCCAGTTAGTAGCACGATCTTGCTGACACA
mCHERRY_Barcode_32131	TGGTCCATGATGCTGGTACTGGCAGTGTCAGCGTGAAAGTTCCACCCTCTTGGAGGATGT
mCHERRY_Barcode_32132	TGGTGCCTGTGACTGCGAGTTCCACAGTGATTGTGAAACTCTGTGTATCTTCGTGTTAGT
mCHERRY_Barcode_32133	TTCTGAGTCTGGCTGATAGAGGCAGTTTCTTCGTGGGTGTGAGTGTGACTAAGACTGTGT
mCHERRY_Barcode_32134	ACCAGATTCTAACTCTGACATTCAGCATGAGTGAGCCACATTGAGAGTGACTGTCGTAGT
mCHERRY_Barcode_32135	ATGAGTGTGTAGGTCACTGTTTCAGTCAGATTCTGGGTCAGGGAGGATGTATCAGGGAGT
mCHERRY_Barcode_32136	CAGTGGAAGACTGAGAATCAGCCACTTTCTTACTCGTTCTCTGTCAGTCTGTCTCTAACT
mCHERRY_Barcode_32137	GAGACGGAGTGCGACGATGTTACTGTATGAAGCACTTTCTGAGAGATTGAAGGACAATGT
mCHERRY_Barcode_32138	GGCTGGTAGATTCAGTTAGAGACTGGGTGTGAGTCACTCAATCTGTGTGAGTGACGATCT
mCHERRY_Barcode_32139	GGGACTCTGTTTCAGGCAGACAGAGCGTCAAGCTCAGTGTATGTGGGAGAGGCTGGTACT
mCHERRY_Barcode_32140	TGGACATAGAGGCACCTTGAACGTGTGTCTTGGTGAGAGTATGTGACTCAGGCTCCGAGA
mCHERRY_Barcode_32141	TGGTGTGTCAGGCAGCGAGTATGAGCGTCACAGACATTCACCCTCGCTGACAGAGTTAGT
mCHERRY_Barcode_32142	ATCACGTACAAGCACTTTCACGCACTGAGAATGAGTAAGTACCTCATTGAAGGACGTAGA
mCHERRY_Barcode_32143	CACACAGAGACGGACGTTCATAGACTCTGTGTGACGAAGAGTCAGCGAGATCCTCTGAGA
mCHERRY_Barcode_32144	CTCTGACACTCTCTGAGACTAACTCGCACAATGTGTGACAATCTGGATGTCGCACCATGT
mCHERRY_Barcode_32145	GAGACGAACTTGGTGTTTGAAGCTGTTACTGCGAGCCTGTTACTCGTTGTGCGACGGACT
mCHERRY_Barcode_32146	GCGTCATTGAACGTCAATCACAGAGCGTCAAGCAGTCACTCGCTCTGTCATTGTGATAGT
mCHERRY_Barcode_32147	GGGTCTAAGAAGGAGGTTGTGGGACGCACAGGGTGTGTCAAAGTCGTTCTGAGAGGATGA
mCHERRY_Barcode_32148	AACTGTATCAAACAGCGAGAAGCACAATGTGGGTGCGTGTAGGACGGACATTGACTGTGA
mCHERRY_Barcode_32149	CTCTGCTAGAATGTGATACTCAGTGAGTGATCGTCACTCTGAGTCGTTGTCGCTCTGACT
mCHERRY_Barcode_32150	GCGAGCTTGTTTGTGTTTGTTGCTGCTTCAACGTGTATCAGTGTCTGACACCCACATTGA
mCHERRY_Barcode_32151	GGCACGCTCAATGAGAGTCTTCGTCTTTGACGGTGCGAGTGTCACTGAGACGGTCTAAGT
mCHERRY_Barcode_32152	GTCACGTACTAAGACATACTTGGTCCCACAGTGACTAAGAACGAGGCTCTGAGTCTATGT
mCHERRY_Barcode_32153	GTCAGGTAGAATGAGTTACAGGCACCCAGTTGGTCTAAGTGACACGCTGTAGGTGGTTGA
mCHERRY_Barcode_32154	TTCTGAGTGATACTGTGTGATAGTGTAAGTGCCAGGATCAAGGAGCGAGAGTCTGGGTGT
mCHERRY_Barcode_32155	ACCTGGATGATTGACAGTCTTGCAGGCAGTAGGTGACACACCGTCATAGTTGGTGTCTCA
mCHERRY_Barcode_32156	ATCACAAAGTTAGACCGTGAAGCTCTAAGACGGACCATCAGGCAGGCTCTTCGAGTTACA
mCHERRY_Barcode_32157	CTGACTTTGTTTGACGATGAGTCACCAACATCCAGTAAGAAAGTGAGAGAGTGAGGATGA
mCHERRY_Barcode_32158	GCCAGGGAGAATCACTGTCTAACTGGGACATTGACAAACTCGGTGTGTGTTACTGGTTCT
mCHERRY_Barcode_32159	TAGACCATGTAAGTGTTACTCTGAGCCTCTTTGAGGTACACAGTCTTTCATAGTGGGTCA
mCHERRY_Barcode_32160	TAGTCCCAGACAGTGTGTGTGAGAGGGTCACACAGGAAGTCTCAGAATCATAGTGGATGT
mCHERRY_Barcode_32161	TTCAGTGACTATCAGGCTGATACACTTTGAGCGAGCGTCAACCTGTATCAACCTCCCTGT
mCHERRY_Barcode_32162	AACTGAAAGTCAGTCTGTGTAAGAGTCAGACTGACGTTGACGGACATAGAAGCTGCCTGT
mCHERRY_Barcode_32163	CACTGGTACATTCTGGCAGTTCGACTAAGAATGAGCTAGATTCACCTAGACACAGGTAGT
mCHERRY_Barcode_32164	GTGAGTAAGTCACTGGGAGTTTGAGACAGAGTGACGTTGTGACTGGATGAGGCTGGATGA
mCHERRY_Barcode_32165	TGCACATTCAAAGAGGGTGTCGCTGGTTCACTGTGTTAGTGACTCATAGACAGTCGCACA
mCHERRY_Barcode_32166	TGGAGAATCTGGCACGCAGAAGGAGGTTCACGGAGAATCTAGCAGTTACTGTGTGATACA
mCHERRY_Barcode_32167	AAGTCGATCACCCTGACTGAGTGACGCAGTTTCAGCATGTCGGTCTTTGAGCCTGGTTCA
mCHERRY_Barcode_32168	ACCACACAGACGCAGCAAGTGCGTGAAAGTGGCTCCGACTGGGAGGATGTGAGTCTCTCA
mCHERRY_Barcode_32169	CTGTCGATGTTGGAGGTAGTGGCTGTGTGATGGACCGTGTCCCTGGAAGTGGGTCTGACA
mCHERRY_Barcode_32170	CTGTGCCTCACCCACCAACACCGAGTTAGTAGCACCTTCATCGAGATTGTGTCAGATACT
mCHERRY_Barcode_32171	GTGTGCATGAGCGTCAGTGTTTCTCCGACTGGGAGTCTCTGAGAGCCACAATCAGAATGT
mCHERRY_Barcode_32172	TACAGCATCTGCGAGTCTGACTGTGTGTCTGGGTCGTAGTGGCAGCGAGATGGTGATAGT
mCHERRY_Barcode_32173	TGCACAATGTTAGTGGCTGTACCACTCAGAGTCAGGATGTTCGTCATAGTGAGAGGTTGT
mCHERRY_Barcode_32174	TGCAGTGTGTCCGAGTGAGTGCCTCGGTCAAGCAGGTTCACTGACGCACAACCTCTCTGT
mCHERRY_Barcode_32175	TTCACCGTGTACCTCGCACACACACTAAGTCACTGTAACTGCCTGTTACTCGGTGTATCT
mCHERRY_Barcode_32176	TTGACATTGACACTCCCAGTGTGTGACTCTCCGTGGCTGAGTCTGCTAGAGTCTCATAGT
mCHERRY_Barcode_32177	AGCTCTGTGTGCCTGTTTCATGGAGAAAGAGACACGTTCAGACACGCAGATGCTGTCTGT
mCHERRY_Barcode_32178	ATCAGTAAGTAGGAGTTACAGTCACTTTCTTAGTCCGACATGCTGCGTCTCGGTGCCAGT
mCHERRY_Barcode_32179	CAGACGATGATACTGAAACTAAGTCAATGAATGTCGATCTCACAGAAACTGCGAGCTAGT
mCHERRY_Barcode_32180	CAGTGGGTCTGTCTGGATCTACGTGGTTCTATCAGGTACATGCTCCTACTGACTGGGTGT
mCHERRY_Barcode_32181	GCGTCCTAGTATCTCTAACAGGGTGCCACTCAGAGGAAGTGGGTGCAAGTATGTGAAACA
mCHERRY_Barcode_32182	GTCACTTTGATACTCTTTGTCGGTGAGTCTTTGTCCTACAGAGACCTACTCGCTGCTTCT
mCHERRY_Barcode_32183	AAGACGTTGACGGTGCGAGTCACACGTAGTTTGACTCAGTCCGAGGTAGATAGTGTTACA
mCHERRY_Barcode_32184	ACCAGGCAGACTCTGCGTGTTGCTGATTGTTTCACATAGAGGGTGCCAGATACACCTTCA
mCHERRY_Barcode_32185	CCCACATTCTCACAGGTTCTCTCACGTAGACCCTCGTTCAGGCTGGTACAGGGACCATCT
mCHERRY_Barcode_32186	CCGAGGAACAGCCACCGACTTTCTGAGTGTGTGTGGCTCACACACTTTGTTAGACAGTGT
mCHERRY_Barcode_32187	CTCAGATAGAGCGAGAGTGAAAGACCATCTGGGAGACACTGTCAGGGTGATGCTGGAAGA
mCHERRY_Barcode_32188	GAGTGGTAGTTGGAGCTTCTCTGTGAGTCAGCGACAGACATTCACGTAGTACGTCTGTCA
mCHERRY_Barcode_32189	GCGTCGTAGTCTCAGCAAGATGCTCTCTGTAACTCATTCTTGGTCGCACTAGGTCCTAGA
mCHERRY_Barcode_32190	GGCACTTAGACTCTGGATCTGAGAGGGTCAATGACGGTCAACCTGCTACACGCTCATTCT
mCHERRY_Barcode_32191	GGCTGAATGTTTGAGGTTCTATCACCGACACTGAGCATGTTGCAGCAACAGTGTGGAAGA
mCHERRY_Barcode_32192	GTGACTTTCTATGACCTTCTAACTCCCTGTATCAGTTTGTAGGACTTAGATACTGCCTGT
mCHERRY_Barcode_32193	ATCTGTGTGTACCTGGGTGTGCGTCTATCTGAGTGCGAGTAGGTCTCACATAGACAAAGA
mCHERRY_Barcode_32194	CACTGTCAGTAAGACAGTGATCGAGAAAGAAGGTGGATCTTTGTGGAACAGTCTGGTTCA
mCHERRY_Barcode_32195	CGGAGCAACAACGAGGGTCTCACTGAGACTCCCAGTATGAAACAGAGTGAGAGTCTTAGA
mCHERRY_Barcode_32196	CTGTCAGAGTTAGTGGAACAGAGACTTAGTAGGTCGTACTTTCAGTGAGATTCAGGTAGT
mCHERRY_Barcode_32197	GCCTGGCAGTCTGTCCGTGTATGTCTCAGTCGGTCAGTCAAGGTCTTTGAGAGACGGACA
mCHERRY_Barcode_32198	TAGTCTCTCTAACAGGCAGTTTGTCGGTGTGTGAGTCTGTACGTGGTTGTTGGTCTGACT
mCHERRY_Barcode_32199	TCCACGCTGTTGGACAGTGTGCCTCCGTGTGTCAGGGACAAGCAGGGTCATGCTGTCACT
mCHERRY_Barcode_32200	TCCAGTTTGTTCCTCTGAGTAGCAGTCACACTGTGCCTCATTCTCCTAGATTCTCGGTCT
mCHERRY_Barcode_32201	TTGACGTAGTAGCTGTAAGATCGTGGGACTGACTGATTCTTTGTGTGTGTCCGTGGCAGT
mCHERRY_Barcode_32202	ACGACTATCTAGGAGGCTGTGTCAGCTTGTAGCACATTGAGTGTGATACTTGGTGGATCT
mCHERRY_Barcode_32203	AGCACGGACTTTCACAATCTGTCTGTGTCATGGTGTTTCTGACAGGATGTGTGAGACAGT
mCHERRY_Barcode_32204	CAGTGTGTGTCAGAGATAGACCGAGGGTGAGTGTCCGACTTACTCGTACATTGAGTGACT
mCHERRY_Barcode_32205	CGGTGCCTCAACCTCCGTCTTTGTCATTGTATGTGGCAGTTTGTGGTACATTGAGGGAGT
mCHERRY_Barcode_32206	CTGACCTAGTGACTGTGTCAGCCAGACAGATGGTGCGTGTTACAGACACAGGGACAGTCT
mCHERRY_Barcode_32207	CTGTCCTTCTAGCTGGCTGAGGCACCAAGTCTGAGCGTGTTTGTGCTTGTTGGTCGCACT
mCHERRY_Barcode_32208	ACGTGTAAGATCGAGTATCTGAGTCTCTGATGCAGGCTGTTGGAGTGTCAGTGTGAGTGA
mCHERRY_Barcode_32209	AGGTCTATGTAACACCGACTGAGAGGCTCTAGGACTTACATACAGCTTCAATCTGTGTCA
mCHERRY_Barcode_32210	AGGTGTGAGAGCCAGACACAGAGAGTCAGTTACTGCTACTCTCAGGTAGTAGGTGCTACA
mCHERRY_Barcode_32211	ATGTCACAGATTGTGAGACTGAGTGATTGTTCGTCATTGAACGTGGTTCACCCTGCTACA
mCHERRY_Barcode_32212	CAGAGGGTGTGACACTCAGAACGTCAGTGTGTCACACTGACTCACGTAGTGGGTGTGAGT
mCHERRY_Barcode_32213	GGGTCGTAGAGCGAGCGACTTACTCTGTGATAGAGTATGAGGGTCACTGAGGGTCCTAGA
mCHERRY_Barcode_32214	GTCAGAGTGTCCCTCGGAGTTGCAGTGTGTGGGTGCCTCATTGAGTAAGTTTGTCGGACA
mCHERRY_Barcode_32215	TCCACGGTCTTTGTGAGACAAAGACGCTCTTACTCAGTCAGAGAGGCTGAGTCTCGATGA
mCHERRY_Barcode_32216	TCCAGACTCTTTCTCGCAGACCCAGGATGTCGGTCAGTCATTCTGGATCAGAGTGGTTGA
mCHERRY_Barcode_32217	TTCACCGTGTACGTGACTGTTTCTGCGTGACTGTCGTACTTGCACTGTGTCGCAGGTTGA
mCHERRY_Barcode_32218	TTCTCGCTCTCTGTGGTTGATCCTGTAAGTTAGTGTTACAGCCTCCATGATTCACTGACT
mCHERRY_Barcode_32219	TTGACGATCTTTGAGATTGAAGGAGGCACAGGCACATACAATGTCTGTGTTCGACGTTCA
mCHERRY_Barcode_32220	AACAGTGAGTGTCACCATCTGCCACGGAGAGGGTCGAAGAGCCACATACACACAGGTACT
mCHERRY_Barcode_32221	GGCTCCAAGTATGACAGACATACTCGTTCATGGAGCTTGAACCACTTAGTCTCTCTTAGT
mCHERRY_Barcode_32222	TGGTGATACAATCTGGGAGATGCTCCGACATTGTCCTAGTTTGTCTCTCACCGACGATCA
mCHERRY_Barcode_32223	AACTCAGACTAAGTGTATCAAGGAGTGTCAAGCAGGATGATCCAGGGTGTTACTGCTAGT
mCHERRY_Barcode_32224	ACGTGTTACTTGGAGGTTGACTGTGCTTCTTAGAGCTTGTCCGACTTTGAACGAGCGAGT
mCHERRY_Barcode_32225	CAGTCGGTGTTGCTGCCTCTGACACGTTGTAGGAGCTAGTATGACTGTCAATGAGCGTCA
mCHERRY_Barcode_32226	GCGACGCAGAATGTCGGTCACCCAGGCACACGGAGAGACACACAGCCACACGGTGCGTGT
mCHERRY_Barcode_32227	TACTCGATCTAAGAGGCACAAGGTCGATCTGTCTGAGAGAAACACATACTGTCACGCAGA
mCHERRY_Barcode_32228	TAGTCTGTGAATGTCAGTGTCGGTGAAACTCGGTGTCAGTTCCAGGAAGAGGCAGGGTCA
mCHERRY_Barcode_32229	ATCTGCATCTCTCAAGGTGAAGGTGTGTGTGGGTGAAACTTAGAGGCACTTCGTGTTAGA
mCHERRY_Barcode_32230	CGGTCCAAGTTCCTCGGTGTCGAAGATAGTCGCTGTAACTCACTGTTTCATTGTCAAACT
mCHERRY_Barcode_32231	CTGTGCATGTACGACTCTCATGCTGTTAGTAGCTCCGACATTCTGCATCATGGTGTAAGT
mCHERRY_Barcode_32232	GAGACAGACAGTGTGCCAGTTTGTCGTTCAATCTCAAAGTTCGAGTGTGTGTGTCACACA
mCHERRY_Barcode_32233	GGCAGCAACTGTGTGTGACAGCCACTATGAGTCTGCCTCAAGGAGGCAGTTGGTGGGTGA
mCHERRY_Barcode_32234	GTGTGGTTCTCTGTGGAAGTTGGAGTAAGACCGTCCTAGTTGGACTGAGTTGGACCATGA
mCHERRY_Barcode_32235	TACTCTTTGTAACTGTTACATCCACGATGTAAGTGTCTGTTGGACACTCATACTGATACT
mCHERRY_Barcode_32236	TCCTCTTACTTTCAGTAAGATACTCTTTGTTCGTCAATGTCAGTGGATGTTTCACTGTGT
mCHERRY_Barcode_32237	ATGACTCAGTAGCTGCTTCTTTGAGCCTGTTTCAGACAGTTCCTCTGAGTTTCTCGTAGT
mCHERRY_Barcode_32238	ATGAGCGTCAGTCAGGGAGTGGGTGTAACTATCTGAAAGTGTGAGACTCATGGACGCTGT
mCHERRY_Barcode_32239	CAGTGCAACATCCTCTGACTGTGAGTCAGAACGACTGTCTATCAGTGTCACTGACTTTGT
mCHERRY_Barcode_32240	CGGTGTCAGAGGCTCCTAGATTCTCATTCAAACTGAGTCAGCGACAGAGTTGGTCGATCT
mCHERRY_Barcode_32241	GTCACCATCATGCACAAAGTTTCTGAGAGTGACAGTGTGTGAGTCTGTGTGCGTCTCTGT
mCHERRY_Barcode_32242	TAGTGCGACTGAGTGCGAGTATCTGCGTGTAAGTGCCACATCGTCGGACTATGACTGTCA
mCHERRY_Barcode_32243	TTGACTAACTGTCACAGAGAGGCTGGCAGTGTCTGAGTGTGTGACTAAGAAGGAGCCACA
mCHERRY_Barcode_32244	TTGTCGCACAGAGAGATTGAAACTCTTACTGGGTCGTTCTCCCAGTGAGACGGACTTAGT
mCHERRY_Barcode_32245	ACGTCTGAGACGGTGAGTCTGTGAGTGTGTATGTCAGAGTCCCTCACTGTGGGTCTCTGT
mCHERRY_Barcode_32246	AGGACCTAGAATGTGCTAGTGAGTGCAACTCCGTGTGAGTTTGTGACAGTGTGACCTTGA
mCHERRY_Barcode_32247	CCGTCTTAGTGTGACTTTCTACGTCTAAGTTGGTGGATGACGGTCGTTGAATGTGTTAGT
mCHERRY_Barcode_32248	CGGTCGATGTTACACAAACTTACACTCTCATTCACGTTGTTGGACAGACTGGCTGGCAGT
mCHERRY_Barcode_32249	CTGAGTAACTCTGAGGTACATTCACGGACAATCAGGCTGTGTGAGTCTCAATCTGTGTCT
mCHERRY_Barcode_32250	GGCTGGCAGATTGTGTGAGAGACAGGGAGAAAGAGCTTCTCAGTGCAAGTCGCTGCGAGT
mCHERRY_Barcode_32251	TAGTCCGAGAGGGACATTCTAGGTCGAACACGGAGCATCAGCCACCTAGTACGAGTGTGT
mCHERRY_Barcode_32252	TAGTCTTACTATCACTCTGTATGACTATCTCTCTGTATGTTGCACTGAGTATGACCCTCT
mCHERRY_Barcode_32253	TGGTCGCACTCAGAGAGAGATGCTGTAACATCCAGCGTGAGGGTCGGTGACGGACACTGT
mCHERRY_Barcode_32254	TTCACTTTGTCACTCGCAGTCGCTCGAACTTTGTCTTTGATTCAGCATGAATGTGCATGA
mCHERRY_Barcode_32255	TTGAGTAACTCCGACTATGTTCCAGTGTGAGGGAGCGTGTGACTGTCTCTTGCTGCTTCT
mCHERRY_Barcode_32256	GAGAGTGAGTATCTCTATCATTGTGACAGTCCGACTATCAAGCACATTCTGGGAGAGACA
mCHERRY_Barcode_32257	GCGAGGAAGATGCAGACACTTGCAGAGACAGGGACTATGTTCCTGCTAGAGGCTGTTTGT
mCHERRY_Barcode_32258	GTGTCAGAGTCTCTGTGAGTCGGAGCTTCTATGTCGATGTGTGTGGAAGTTCGACGCTGT
mCHERRY_Barcode_32259	CCGTCGTTCTTGGACTGTCACTGTGGCACTAGCTGGATGTGTCTGTGTGTAGCTGGTAGT
mCHERRY_Barcode_32260	CCGTGTAAGTTAGTGGGAGAATCTCCGTCTCTGTCGAACTAGGAGAAAGACCGTGGCACA
mCHERRY_Barcode_32261	TAGTCTATGAAGCAGGGTCTATCAGGTAGATTCAGTATGTGGGAGCTAGTACCACGCTGA
mCHERRY_Barcode_32262	TCCTGTAACATTCTCTTACATACTCAATCTCTCAGACAGTCAGTCTTACTTAGTGCGAGT
mCHERRY_Barcode_32263	TGCTGTGTGAGGCTGCTAGTTTGAGGGTCAGGGAGTCTGTGAGTGGCAGTTTCTGCAACT
mCHERRY_Barcode_32264	CTGTGTTACAGCGACTTTGTCTGTGCGTCTGGGAGTGAGTCACTGGTTCTGCGAGGTTGA
mCHERRY_Barcode_32265	GACACGCTCTCAGTCTATGTGGGTGCGAGATACAGGATCTGGCAGGGTGTTGGAGACAGT
mCHERRY_Barcode_32266	GACTGAAACATAGTGGTTGACACTGCGTGTGAGTGGTTCTGGCTCAAAGAGTGAGACTCT
mCHERRY_Barcode_32267	GGCTCGGACTTGCTCGGTCTTTGACTGTCAAAGTCTGAGTACCTGGGTCTGGGACTAAGA
mCHERRY_Barcode_32268	GTGTCTATGTGTGTCATAGATGGAGGCACAGACTCGCTGTATGACTTTGTGTGTGGATGT
mCHERRY_Barcode_32269	TGGACGGTGAACCTGGATGTGAGAGCCTCAAACTCATTCAAACTCGCACATAGTGGGTGA
mCHERRY_Barcode_32270	TTGACCGTGAAAGTCCCTCAGCCACGTTGAGTCAGACAGTATGACTATCAAGGACAGTGT
mCHERRY_Barcode_32271	ACGTCTATGTACCTCAGACAGCCAGAAACTCTCACCGAGAATCTGAATCATGCTCGATGA
mCHERRY_Barcode_32272	CACTGCGAGAGACAGGAACTGTCACTGTCTATGTGCCACTGGGTCGGAGTGGGTCATTGT
mCHERRY_Barcode_32273	ACCTCTAACAGTCTGTAACTCGCTGCGAGTAGCAGTGTGTGGGTCATAGACGCTGCTAGT
mCHERRY_Barcode_32274	ACGTCCTTCAGCCTCCAACTCCCTCTTTCATTGTGTAAGAAACTGGGACAGAGTCCCTCA
mCHERRY_Barcode_32275	CCGAGGTTCTGCCAGAATGACCGAGTGAGTGTGTCGCTGAAAGTCTTACAGCGAGGGTCA
mCHERRY_Barcode_32276	CGCAGTTTGTAACAGAGTGATTGTGCGACTTTCTGTCAGTATGACTATCTGAGACGGTCA
mCHERRY_Barcode_32277	CTCACGATGTTCGTGAATGTCCGAGGTTGAGACACCAACATCCTGCTAGAATGTGATACT
mCHERRY_Barcode_32278	CTGTGTTTGTAAGAGTTTCAGGCTCATTCTGCGACAGTGATTCAGTCAGTTCCAGGGAGA
mCHERRY_Barcode_32279	GACTCGCTGTAACAGATTGATAGAGCGACTTACTGTAAGAGTCACTATCTCGCACAGTCT
mCHERRY_Barcode_32280	GAGACTTTGTAGGAGATTGTATCAGTGTGTACCACAGTGATAGTGTTTCTTCGTGTGACT
mCHERRY_Barcode_32281	TACAGCGACTGGCAGACTCATTGACATAGACGCTCTTTGATCGACAGACATGCAGTCTGT
mCHERRY_Barcode_32282	TAGTCTGTCTGGCTCTGTGTTGGACAAACAGCGTGGGTCATTCTGGGTCTGAGACAAACA
mCHERRY_Barcode_32283	TCCACAATGAAAGAGATTGTTGGAGTGTGTACGAGCTTGTGGGAGAATGTGTCTGTAACA
mCHERRY_Barcode_32284	TGGTCGAAGATTGTGGAAGTGCGACAAACATGGAGGTAGTGCGACTTTGAGACACTTTGT
mCHERRY_Barcode_32285	TTCACATTGAAGCAGTTACTCAGTCGTTCTCGCTGAGTCTATCACGCACAGTCAGCCAGA
mCHERRY_Barcode_32286	TTCAGTCAGTGTGTGTTTCTTTCACGGACTTCGTCCATGTTTCTCGCTGTACGACGCTGT
mCHERRY_Barcode_32287	AACAGACTCTTTCAGTCAGTCGCAGAAACAATGTCTATCTATGAGAAACAATCACTTAGA
mCHERRY_Barcode_32288	ACGAGGATGTTGCTCTTAGTGCCAGGGTGTGAGTCCTACAGGGACTGAGAGACAGTAACT
mCHERRY_Barcode_32289	AGCTGGGACTTCGTCATACAGTCTCTGACTAGCTGCTACTTTCTCTAAGATCGTCTTTCT
mCHERRY_Barcode_32290	CAGACGAACTATCTCCAAGTATGACAGAGTAAGTCACTGTTCGACTTTGAACCAGGTAGT
mCHERRY_Barcode_32291	GAGAGTCTCTGAGTGCAAGTGGGTGTGTCTAAGTGCAAGTGGGTGGAACTCCGACATTCA
mCHERRY_Barcode_32292	GCCAGCATCAGAGAGGTAGACGGAGGGAGATTGAGGCTGTCTGACGAAGTGGCTCGGTCT
mCHERRY_Barcode_32293	GGGTCGTTGTTACTGCATGTGAGACGAAGTTTGTGGTAGTATGTGTTTCTGCGTGGCAGA
mCHERRY_Barcode_32294	TGCTCGTTGTAGGTCCCACTAGGAGTCACTTTGTCATACATCGTCAAAGTCGGTGCCACT
mCHERRY_Barcode_32295	TGGACACACATACAGGTAGAAGGTCACAGTTCCAGATAGTCAGACATTCAGTGTCGTACT
mCHERRY_Barcode_32296	AACAGTGAGATCGTGTATGTTTCTCAGTGTCGGACGCAGTGTCACGGAGTGGCTGATAGA
mCHERRY_Barcode_32297	AAGAGGTACAGTCTGGCTCTGAGAGTGTGAGCGACCCAGTAGGTCTGAGACAGTCGCACT
mCHERRY_Barcode_32298	AGGTGGTACTAGGACTCTGATTGAGGCACTTACACGATGTATGTGGATCTCTGACTGTCT
mCHERRY_Barcode_32299	CACTGAGTCAAACACGCTGTTTGAGTGAGTGGCTCCGACAGTGAGTAACACAGTGAGTCA
mCHERRY_Barcode_32300	CCCTGACTGACACACGAACTCCGACCGACTGTGTCAAACTCGGAGTGACTGGCACTGTGA
mCHERRY_Barcode_32301	CGCTGTAAGTGCGACATACTTTGTGGGAGAACCTCACAGATAGACAGTCAAGGTGGAAGA
mCHERRY_Barcode_32302	CTCTGAATGTGACAGAGAGAGGGTCCCACAAAGAGAAAGTTACTCTCAGTGCCTCCTTCT
mCHERRY_Barcode_32303	GTCAGCATGAGAGTGGCTGTGGGTCTAAGACTCTGAAAGATCCAGCGACAAAGAGCCACA
mCHERRY_Barcode_32304	GTGTGACAGAACGAGAGTGTAAGAGTTACAGGGTCACACAGTGTCACTGTGAGAGATAGT
mCHERRY_Barcode_32305	AGGACTCTCTCAGTCCGACAGTCTGTGTGTACCTGTCACATCGTCAGTCATACAGCGAGT
mCHERRY_Barcode_32306	AGGTGAGAGTCCGAGTCTCAGCCACAGAGTTAGACGTAGTCCCTCAATGACAGAGGGAGT
mCHERRY_Barcode_32307	ATGTCCTACTGGGTCGGTGTAGCACCTACAGCGACTAACACGGTGGAACTGGGACGGAGA
mCHERRY_Barcode_32308	GAGACGGTCTTGGTGATTCTATCTGCGTGACACTCTAAGAGGCAGCCACTGTCACTAACA
mCHERRY_Barcode_32309	GAGAGAGTCACGGTCAATCAACCTGCTTCTGGGAGGGTGTAGCTCCGTGTCTGAGCCTCA
mCHERRY_Barcode_32310	GCCTGTCTCTCACTCACTGTGTCAGGATCAGAGAGTGTCTTTCAGGAACTTGGTCTGACT
mCHERRY_Barcode_32311	GCGAGGAACTGAGTGAAAGTGGCACACACTAGCAGGAACAGGCTGCCAGTGGGTGGGAGA
mCHERRY_Barcode_32312	GGCACATTGTCCCTGGATCATTCACTGTGTAACTGCCACTTGCTCTAACTGAGAGTTACT
mCHERRY_Barcode_32313	GTCAGTGAGTTCGACCAAGTAGCACTAACAGGCACGCTGATGGTCACAGTCGCACTAAGA
mCHERRY_Barcode_32314	TACAGGGTGATAGACGGTCTCACAGTATGATTGTGATAGAGTGAGGGTGTCGGTGTTAGA
mCHERRY_Barcode_32315	TGGAGAGTCTCGGTGTCTGTACCTGATTGATACACGTTGACAGAGTCAGTCTGTCTTACA
mCHERRY_Barcode_32316	AACTGTAAGTTCCAGGGAGTCCCAGAAACAAAGAGTGTCTTCCTGTTAGTTTGAGCATGT
mCHERRY_Barcode_32317	ATGTCGTTGTTTGTCCCAGATACTCCAAGATGCTCTTTGTTGGTGCGACTTAGAGTGACT
mCHERRY_Barcode_32318	CAGAGGAAGTCTCTGTAAGAAACTCCAACTGTCTCCAACTTTCTCTAAGTTACAGCGTCT
mCHERRY_Barcode_32319	GTCTGGCAGAGTCACGTTCAGGGACCATCTGCGAGTGAGACCGAGGTAGAACGACAATGA
mCHERRY_Barcode_32320	TAGTGTATGTAAGTGTTTGTGTGTCGGTGAAAGAGAGACTTACTGGCTGAGGCAGGGAGT
mCHERRY_Barcode_32321	TCCTCATTCACTGAGGCTCTCAGACGGACTTTGAGCCTCTACCTGTAACACCGTGACTGT
mCHERRY_Barcode_32322	TTGACATACAATCTGAATCTTTCAGCCTGAAAGACGTTGAACGTGTGTGAGGGACAGTCA
mCHERRY_Barcode_32323	CGGACGGTCAATCTCATAGTGGCAGATTGTCCGTGAATGAGCCAGGAAGTTCGACAGTCA
mCHERRY_Barcode_32324	GCGAGTGAGAGTGTGGCTCTAGGACCCAGTAGGTGTCACTATCAGTATCTAGCTGTTTCT
mCHERRY_Barcode_32325	GTCACAGTGATGGTGGGTCATTCAGTCTGTGGGAGCGACACGCAGGGTCTTGGTGTCTGA
mCHERRY_Barcode_32326	TAGTCTGACAGTGAGACACAGGGACAATGAGTGAGTTTGTGTGAGTGTCTGTGTGACTGA
mCHERRY_Barcode_32327	TTCACAGTGTAGGAGGATGTGGCTGTATGTCAGACACAGAGGCACCGACTGGCTCGTTCA
mCHERRY_Barcode_32328	AACTGTAACAAGGTCCATGTTAGACCAACAGACTGTATCAATCACTTAGACCGTCCGTGT
mCHERRY_Barcode_32329	ACCTGTCTGTTACAGAATGTGTCTCTGAGATGGACGCAGTTAGTCAGAGTATCAGGGTCT
mCHERRY_Barcode_32330	GCGAGGTTGACACAGGGAGTGCCTCACTGTTCCAGCATGACCGTCACTGAGGGTCGATCT
mCHERRY_Barcode_32331	GCGAGTTTCAATGAGTGACTTCGTCTGAGTTTGTGGGACAAGGAGGGTCTCCGACGGTCT
mCHERRY_Barcode_32332	GGGAGGGTGTGGGAGTGAGAGGGTCGATGTGCGTCACTGTGTGACCGTCTCGCTCTTTCA
mCHERRY_Barcode_32333	GGGTGCGTGTTTCTCGGAGAAGGTGATACTGGGTGCTTGTTGCTCGGTGACTCACCGAGA
mCHERRY_Barcode_32334	GTGAGCCACAGACTCGTTGATTGAGTTTGTAGGAGAATCATTCTGTATGTATCAGAATGA
mCHERRY_Barcode_32335	TAGTGTATGATACTGGTTGTGCGAGATTCAGGGTGCGACACTCAGCTACTGCCAGAATCA
mCHERRY_Barcode_32336	TTGACTCTCAGTCTCGGTCAGCCTGGGACAGTGTGAGACATGGACCGACTTGCTCGAACT
mCHERRY_Barcode_32337	AACAGTGTCTAGCACCTTGTAGGTCAGTCACACTCGAACACCCTGCGTGAGGGTCCGTGA
mCHERRY_Barcode_32338	ATCAGTAACATCGTCGTTCTATGAGAATCAAGGACTGAGATGCTCTATCTTGGTGGGACA
mCHERRY_Barcode_32339	CTGTGTTAGAGAGTCTATGACTCTGCTTGTTGGAGGGTCATGCAGGGAGACGCAGGATGA
mCHERRY_Barcode_32340	TAGTCTGTGTCACTCGCAGTGGCACCCACATCGACGTAGTCCGTGGCTGATTGACATAGT
mCHERRY_Barcode_32341	TGCACGTAGTGGCACACTGTACGTGGGTCACAGACATAGTGTGTGCCTGACACTGTGACT
mCHERRY_Barcode_32342	TGCTCGCTGACTGTCTGTGAGCGTGTTTGATTGACATAGTTGCTGACACTCACACCCTGT
mCHERRY_Barcode_32343	TGGAGAATGTTACTGCATGAGCCAGTATGTTGCAGTGACATACAGGATCTTCCAGCCTGA
mCHERRY_Barcode_32344	AACACCTTCAGTCTGAATGATTGACTGTCAGAGAGCTTCTGCGACGGAGACCGAGGGTCA
mCHERRY_Barcode_32345	AACTCCCTGTTTCAGATACATACTGCAAGTTCGTGCGAGTGGGTGAAACATACTCTGAGT
mCHERRY_Barcode_32346	CCCTCAGTGTGGCTGGGAGTGGGAGGAAGTCAGTCGGTCACGGTCCGTCATAGTGTATCT
mCHERRY_Barcode_32347	GTGACAAAGAGGGACACAGTTCGTCGATCATTGTCTCAGTGTCTCTGTCTGTCTGTTAGT
mCHERRY_Barcode_32348	GTGTGTAAGATGCTCAATCTTCGTGGTTCAGTCTCTTTGTTCGTGGGACATCGTCGCACA
mCHERRY_Barcode_32349	TGGACATTCTAGGTGCGTCAGCGTGTTTGTGGGTGGTTGTTCCTGGGTCTGCCTGGCTCA
mCHERRY_Barcode_32350	TTCTGCATGTCTGACAGTCTGCGACTTTGATCGACATTGTTTCTCCGTGTGCGACGGACT
mCHERRY_Barcode_32351	AACACGGTCATGCACCCTGATAGACTCTGAGTCTGGCTCATAGTCTCACAACGACCCTCT
mCHERRY_Barcode_32352	ATGTCACTCAGGGTGGCTGAAGGTCCGACAGGGACTCACAGGCAGATAGTCAGTGTCAGA
mCHERRY_Barcode_32353	TGGACAGAGATTGTCCAAGAGGCAGGGTCAGGCTGACAGTAACTGCATGTACGAGGTAGA
mCHERRY_Barcode_32354	TGGAGATACTGTCTGCGTGTACGTCCGACTTGCTCTCACACAGAGTTAGTTGGACAAAGT
mCHERRY_Barcode_32355	TGGAGTTAGTCTCACAGTCTTTCTGACTGACGGAGGTTCTTGGTGGTACTGGGAGGCTGT
mCHERRY_Barcode_32356	TTGACGCTCTGACAGTCTGATACTCTAACTGAGTCCGTCTTAGTCGCTCATACTGCCTCA
mCHERRY_Barcode_32357	TTGAGTAACTACGACTGTCATGGTCATAGTGACACAGAGACGGAGTATGTCGCACCGTGT
mCHERRY_Barcode_32358	ACCACCGTCAGACTGTGAGAAACTCAGTGACACACGTAGTGGGAGGATGATTGTCATACA
mCHERRY_Barcode_32359	ATCTGCATGTACGACGGTGTTGGAGGTTGTATGTGTGACTTTGTCCCTGATGCTCGTTGT
mCHERRY_Barcode_32360	CACTGATTCATTCTCGTAGTCGCAGCGTCTGACTGTGTGTAAGAGCCACTAAGTCACAGT
mCHERRY_Barcode_32361	CAGAGGTAGAGTGTGGTTCTCTCTCCATCAGAGTGTCAGAAACAGAAAGACACTGTAACA
mCHERRY_Barcode_32362	CAGTGGCAGTGGCACTATCATGGTGGTTGTTGGAGTGAGAGGCTGGGAGAACCTGTATGA
mCHERRY_Barcode_32363	CGGTCTAAGAGTCTCTTTGATCCTGCCACTATCAGTGTGAAAGTGCGTCTCACTCTGACT
mCHERRY_Barcode_32364	CTCACCCTCAGACACCATCTATCAGCAAGTCGCACTTTGAACGACGTTGTGCGTGATTCA
mCHERRY_Barcode_32365	CTCAGCGTGTGAGTGCATGTTTCACTCAGATGGAGATTGTCTGAGCCAGAGCGACTCTCA
mCHERRY_Barcode_32366	GCCTCGCAGATACTGTGACAGACAGTTAGATCGTGCGAGTACCACGTTCTAGGTCATAGT
mCHERRY_Barcode_32367	GGCTGTTACTAGCAGGCAGTTACACAGACATGGTCGTTCTATGAGCTTCAAACAGTTTGT
mCHERRY_Barcode_32368	GGGAGATTGATTGTGTAAGTAGCACTGTCAGACAGGGTGAGCGTGCAAGTCGGAGATTCA
mCHERRY_Barcode_32369	GTCTGCGAGAGACAGGCTGAGTCAGGTTGAGGGTGGCTGTACCAGTAAGAGAGACCAACT
mCHERRY_Barcode_32370	TGCTCGCTGATCCAGTGTCTTGCTGTCTGAGACTGGGTCTCTGTGCTAGAAGCTGGCTGT
mCHERRY_Barcode_32371	CCCTCAGACAACCAGCGTCTAAGACCTTGATGGTGCGAGTTGCTGGCAGTGTGAGCTTGA
mCHERRY_Barcode_32372	GGGTCCCAGTTCGTGGAAGTTTGAGCGTCTGTGAGGTTCTTTCACGTTGTTACTGCTTGT
mCHERRY_Barcode_32373	GTCTGACAGTGTGTCTGTGAGGCTGTGTGTTTCAGCAAGAGGGACTTAGTCCGAGTCACA
mCHERRY_Barcode_32374	TCCAGCTTCAGCCTGTGACTCCCTCAGTGTATGAGCCACATGGTGCCTCAACGTCAATGT
mCHERRY_Barcode_32375	TGCACATTGACCGACTAACTTCCTCGATCTTTGTGAAAGTAGGAGATTGTCACAGAGAGT
mCHERRY_Barcode_32376	TGCAGGCTCATTCACCATCATCGTGTTTGTCACTGACTGTCTGTCACTCTGGGTCGGTCT
mCHERRY_Barcode_32377	TGCAGGGACTATCAGTTTGTCAGAGCATCATACTGGTTGTTGGTGCTTGTAAGTCTAACT
mCHERRY_Barcode_32378	ACCAGAGTGAGAGTGATAGACCCTGTGTGAAAGACACTGAGGGTGTCAGACAGTGGCTGT
mCHERRY_Barcode_32379	AGGTCACACAATGTGCGACACCGTGCCTGTTAGTGATTCACACTGCCTCATACAGAAAGA
mCHERRY_Barcode_32380	AGGTGGGACTGGGAGATTGACACTCCATCATACTCTATGAGTGTGATTGATTGTGAGTCA
mCHERRY_Barcode_32381	CAGTCTATGTTCCTGGAAGAATCTGTCACTCTGTGATAGATTCTGCTACATGGAGCGACT
mCHERRY_Barcode_32382	CGCACATTGTAGGTGATTGAAACTGTATCTACGTGTGTCAATGAGATAGAGGCAGGGACA
mCHERRY_Barcode_32383	CGGACGCTCACGGACTGTGTGAGTGACTGATGCACGATGAGCGACAAAGTTTGTGTGACA
mCHERRY_Barcode_32384	GACAGGTTCAACGTCTGTGTTGCACCCTCATGGTCTGTCAGCGACGTAGAGCGTGGGTCA
mCHERRY_Barcode_32385	GCCAGGGACTGCGAGTGTGTTTGAGTGACAGGGTCTATCTCCGACGGACTACGACACAGA
mCHERRY_Barcode_32386	GGCTGGGTGTGGCAGCGACTCGGAGGTTCTACCTGGAACTGACACGGAGAGGGTGTGTGA
mCHERRY_Barcode_32387	GGGTGGTAGAATGAGGTTCAGGGTGCGTGTACGAGGGTCTACCTGATTGAAAGAGGTTCA
mCHERRY_Barcode_32388	GTCAGTGAGTCTCTGCAACTACGTGCTAGAAGCACGCTGTCGGACGCACTAGGTCGGTCA
mCHERRY_Barcode_32389	TACAGTAACTAACTCTTACTAGCACCTTGTAACTCCGTGTAGCTGTATGTAGCTGATTCA
mCHERRY_Barcode_32390	TTGAGCCACACGGTCCGTGTGTCTGCCTGACGCACTTACTGTGAGGGAGTCTCACTGTCT
mCHERRY_Barcode_32391	AGCAGTTACTGTCTGTTACTTAGTCCGTGTAGGTGAGTCAGTCTCGGTCTGCCACTATCT
mCHERRY_Barcode_32392	ATGTGTCTCTTCGTCCGAGACGCAGTCACATAGACCAACTGCCTCTTTGTGCGACATAGA
mCHERRY_Barcode_32393	GACACGTAGTACCAGGATGTATGTGAAAGTTTGAGCAAGAGCGTCTCAGTAGGTGTTAGA
mCHERRY_Barcode_32394	GCGTGATTGTTGGACCCTGTCACTGTTAGATTGTCTGTGTGAGTGTGTCTACCACTGACA
mCHERRY_Barcode_32395	TGGAGTCTCTGTCAGAGTGTTGCACCTTGTCTGAGGATGTGGCTGGCACACACAGGCAGT
mCHERRY_Barcode_32396	CGCTGGCTCAGGGTGTTTGACGCTCAGACTTAGTGTTACTGTGTGTGACTTTGAGGCTGA
mCHERRY_Barcode_32397	GCGACAGTGACGCTGGTTGATTGTGCTTCAAGCTGCTTGAGGGTCGCACTGAGAGTTAGA
mCHERRY_Barcode_32398	GTCTCAATGAGAGAGGAACTGGCTGGTAGATAGTCGTTGTACCTCCATGAGCCACGCACA
mCHERRY_Barcode_32399	TACAGCATCTTGGTGAGTGTGGGTCATAGAAAGACTTAGTGGGAGATAGTGTGAGTGAGT
mCHERRY_Barcode_32400	TAGTGGATCACGCTCCTTCTCCGTCCATGATTGACCTTGAAAGTCGATGTGTGTCAGAGT
mCHERRY_Barcode_32401	TCGAGATTGAGAGACCGAGTGGGTGTTTGTACGACAATGAGTGTCGCAGTCGCACTGACT
mCHERRY_Barcode_32402	TCGTGTGAGAAAGAGGGTCATCGAGTGAGTCGCTCTGAGAGGGTCCTACTCGGTGGGTCT
mCHERRY_Barcode_32403	TTCACGAACAGACACCCAGTTGCTGGTTCTTTGTCTGTGACACAGATTCACACTCAGTCA
mCHERRY_Barcode_32404	TTGAGCCTGAACCTGAGAGTGTGAGCATCATGGTCACTCAGAGAGCCTGATGCTCCGAGA
mCHERRY_Barcode_32405	ACGAGTGACACGCAGGAACACTGACACTCATTGTGTGTGTAACTCGGTGTAGGACCCTGT
mCHERRY_Barcode_32406	CCCTCTCAGACAGACTTACTCCCTGGATCAAGGTCAGTCTGTGAGCGTCATTGTGAATGA
mCHERRY_Barcode_32407	GCCACAATGTTGGTCTCTGTGGGTGATACATCGTGACTGTTAGTGCAAGAGGGTCGGACT
mCHERRY_Barcode_32408	TAGACTGTCATTCTGCCTGTAGGACCTACTGGGTGTGTCAGGGTCTTAGAGAGAGGCAGA
mCHERRY_Barcode_32409	CGCTGTAAGACTCAGCAACTTCGAGCATGATACAGGGTCATACTCGAAGAGTGTGGCTGT
mCHERRY_Barcode_32410	CTCTGGGTCTGCCTGAATCAATCACTCACATAGACGGACTTGCACCGACTGCCACATACA
mCHERRY_Barcode_32411	GGGACGTAGATGCACTTACTTCGAGATAGTCCCTCGTTCTGGGTCAGTGTTCGTCAGACA
mCHERRY_Barcode_32412	TACACATACTCCCTGCTTGATTGACGCTGACTCTCTATGTTTCTCAGTGAATCTGCAACT
mCHERRY_Barcode_32413	TGGTCTGTGTTTGACGAACTTTGTGCTAGTGGGTCAGTGTGTCTCGATCAGCCACGTAGT
mCHERRY_Barcode_32414	TTCACCAAGTCTCAGAATGTGTGAGCAACTCGGAGATTGTTGCAGCGTCTGAGTCACTCT
mCHERRY_Barcode_32415	AACTCGCACTAACAGAAAGTTGCTCATACTAGCAGTGACAGTCACGTAGTTTCAGTGTCT
mCHERRY_Barcode_32416	ACCTCGGTGTCCGTCTCAGTGGGTCTGTGATTGAGAGAGTAGGTCCGTGTGTCTGGTAGT
mCHERRY_Barcode_32417	ACGTCTTAGTTGCTGGTAGTGGCTCCGTCAAGCACCATCAGAGTCATACTCGGAGAGTGT
mCHERRY_Barcode_32418	GCCACGGATTGTCTGGGTCAACGTCGCAGATTGTGCTAGATTGTGTAACAACGAGTTTGA
mCHERRY_Barcode_32419	TTGTGCTTCAGAGTCGGTGACTGTGAGACTCGGACCATCAAGGACACTGTAACAGTGAGA
mCHERRY_Barcode_32420	AACACTCACTGGCTGTATGAGCGTGGGACAATGTCCTAGTTTCACAGTGTCACACGTTCT
mCHERRY_Barcode_32421	AAGTCGCTGTGTGTCACAGTCAGACAATGTTAGAGGTACTCCCTCTATGTGCGTGCTTCA
mCHERRY_Barcode_32422	CTCACTTAGAACCAGTCTGTCTCAGCCTCTAAGTCCAACTTTCACCGACTAGGAGAGACT
mCHERRY_Barcode_32423	GACAGTATGAGTCTGTGTGATCGTGTAAGTAAGTGTAACTTAGTGATTGTCGGACCTACA
mCHERRY_Barcode_32424	GAGAGCTAGTACCAGACTCTTGCTGAGTGTATGTCTTAGATTGTCTTTCAGTGACGGTGA
mCHERRY_Barcode_32425	GGGTCTCAGTTCCTCGGACAGTCAGATTCTATGAGGCTGTGTGACTTACTAGCACGTAGT
mCHERRY_Barcode_32426	GTGTGGCAGTACCACGGTGAGACTGCAACAGGCTCAGTCACGGTGGGTGAGTCTGGAAGA
mCHERRY_Barcode_32427	TGCTGTAAGTAGCTGCTTGTCCCTGGTTGAATGAGTGTGTCACACCCTGAATGAGAGAGA
mCHERRY_Barcode_32428	TTGTGTCTCTAACTCACTGTATCTCTCAGTGAGACACTGTCGCTCTTTGAATCACAAACA
mCHERRY_Barcode_32429	AGCAGTCTGAACGTGCATGTAAGTGTTACAGTCACTCACAGAGACGCTCTTGGTGGTACT
mCHERRY_Barcode_32430	AGGTCTTTGAGGGTGAATCTGGCAGGGTGATTCACATACTACGTCGTACTGGGAGACACA
mCHERRY_Barcode_32431	GCGAGTAACAAAGACCGAGATTGTGTATCTGCGACAGAGTTCCACCGAGTTTGTGGTACA
mCHERRY_Barcode_32432	GTGTCAAAGATTCACATAGACTGTGTCTGTCTGTCGCAGAATGTCTAAGAGTCTCACAGT
mCHERRY_Barcode_32433	TTCAGCCTCTTGCAGTAAGTTCGTCCGACAACCTGTCACTGTGAGAATCTAGCACATTCA
mCHERRY_Barcode_32434	AAGACGGTCAGTCTGTGACTCAGAGGTACTGAGAGTAACACAGAGTATCATTCTGAGTGA
mCHERRY_Barcode_32435	CTCTGTGTCTTTGTCTGTCTAGGTGTGACACCGTCAGTCTATCACCAAGAAACTGAATCT
mCHERRY_Barcode_32436	GAGAGCAACAGTGTCAGAGTGTGTGCGTGACGGAGAGACTTAGTCGAAGTTTCTGCGTGA
mCHERRY_Barcode_32437	GGCTCCAACATACTGCTAGTATGTGGGACAAACAGGGTCTGTCTCGGTGACAGACACTGA
mCHERRY_Barcode_32438	AACTGCGTGATCGTGCCTGAGACTGTCAGTGTGTGAAAGAGAGTGGGTGATGCACGTTGT
mCHERRY_Barcode_32439	ACGAGAAACTGGCTGTCTGTTGGAGCATGTGGCAGCTACTAGCAGAGTGAGTCAGTTTGT
mCHERRY_Barcode_32440	GACTGTGTGTTCGTGCCTGAATCTCTGTGATTGTCGTTGTTTCTGTTACTACGAGGGAGA
mCHERRY_Barcode_32441	TCCACAATGTGGGAGTTTGTCTGTCATTCTGGGACCAAGTTGGACCCTGAGCGTGCTTCA
mCHERRY_Barcode_32442	TCCTGTCTGACGCAGGCTCACGGTCACAGTAAGTGGTAGTGCCTGCTTCTACCACGCTCA
mCHERRY_Barcode_32443	ACCACCGTCATACTGCTAGTTTGTCTCTGTATGTCGGAGTTAGTGATACAATGTGCGTCA
mCHERRY_Barcode_32444	ACGTCGGACATGGTGATACAAAGTGGGTGTTTCAGAAACTAAGTGCAAGTCTGAGTGTGA
mCHERRY_Barcode_32445	CAGTCTCTCTATCAGATAGACAGAGACTGACGGAGCGACTTGCTCAAAGAAGGACGGACA
mCHERRY_Barcode_32446	GACTGTGACATACTCTTAGACAGACTGTCATTCAGTTACATCCTCACAGTAAGTGTGACT
mCHERRY_Barcode_32447	GCGTCTCAGAACGACTGTGTAGCAGTCAGTTACTGAGTGAGGGTCATTCTGTCTGCGAGT
mCHERRY_Barcode_32448	GTGTCGGTCTTCCAGGATGTCTGAGTGTCTAAGTGAGTCATGGACACTCTACGAGGCAGT
mCHERRY_Barcode_32449	GTGTGGGTCTCCCTGACTGTCCGTGCGTCTGACTGGTTGACTCAGACACAGACACGGAGT
mCHERRY_Barcode_32450	TACACTGAGAACGTGTTTCTTGGTCTCACTAACTGTGTCTGCCTGAATGTTTCTCGTAGT
mCHERRY_Barcode_32451	TTGTCAGAGATCCTGGTAGTTAGTGTTAGTTAGTCGCTCTTTGTGAAAGAAAGTCTTAGA
mCHERRY_Barcode_32452	CACAGAATCATTCAGAATGTCGGTGGTACTACGTGGGAGACAGACCTAGAAGCACACAGT
mCHERRY_Barcode_32453	CGCTCGATCAGACAGGTTGTTCCACGTAGTGCCAGACTGAATGTCTTTGACAGACGTACT
mCHERRY_Barcode_32454	GGGACCCTGTGTCACAGAGAGGGACCCTCATTGTCTGACTAGGACTTACACAGTCTTACA
mCHERRY_Barcode_32455	GTCTGCGTGAACGACGTTCAGTGACTGACATTGTGCGTGTAAGACCATCTGTGTGCCTGA
mCHERRY_Barcode_32456	TAGTCTCAGAGAGACATTCTCACACCGAGTATCTCGCACTGACTGATAGACCCTCAAAGA
mCHERRY_Barcode_32457	TGGAGAATGTTAGAGAGACAAGGACGAAGAATGACCAACTTGCACCAACTCTGTCGATCT
mCHERRY_Barcode_32458	ACGAGACAGAATGTGATACTGCGTGGAACAAAGTGGTTCTGTGTGGGTGAATGACGCAGA
mCHERRY_Barcode_32459	AGGTGTTTGTGTGACGATCTTGCAGATTGAATGAGGTAGTCACAGTATCTGGGACCGTCA
mCHERRY_Barcode_32460	CAGAGGAAGATGGTCGGAGAGTGACTCTGATCGAGTTAGTTAGAGAGTGTGTCACCTAGT
mCHERRY_Barcode_32461	GGCACCCTCTCCGACTAACTAAGACTTTCTTACTGATTGAGTGTGGGTCTTAGACCTTGA
mCHERRY_Barcode_32462	GTGAGTGTCAACCTGACTCAATGTCTATGTTTGAGTTTCATCGTCCTTCTCCCTCAAACA
mCHERRY_Barcode_32463	GTGTGTAACTCGCACCTACAGTGACGGTCACCGAGGGTCTAAGAGTTTCTGGGTGCTAGA
mCHERRY_Barcode_32464	TACAGTTAGACGGTGGTTGTTAGAGCTAGACGGTCTTAGTTGGTCAGTGTTTGACCAAGT
mCHERRY_Barcode_32465	TAGTGCGTGTCCCAGCGTCTGGGTGATACTGTCAGTATCAATGTCCGAGTGGGTCACTGA
mCHERRY_Barcode_32466	TGCTGGGAGTATGTGTGTCTATGTGTGTGTCTGTCCAAGTATCTGGCAGTTTCTGGCTGT
mCHERRY_Barcode_32467	TGGACATTCTATGTGCTAGTTGGTGTGTGAAGGACTTACAGTCACACTCAATGTCATAGA
mCHERRY_Barcode_32468	AGCACTAACAAACTCAGTCATGGACCCACATTGTGGTACTCAGTCCAAGAGGGAGACAGA
mCHERRY_Barcode_32469	AGCTCTCACTTACTCTCAGTTGGAGCTTGTGTGAGAGAGTTAGAGCATGTTCGACGCTCA
mCHERRY_Barcode_32470	CACTGCGACTCGGTGCCACTGAGTCTAAGAGCCTCTGAGAATGTCTATGATCGAGGAACA
mCHERRY_Barcode_32471	CAGTGTCTCAACGAGAAACAATGAGGATGATGCTGTGAGTGTGTGGGTCAGCGAGGGACT
mCHERRY_Barcode_32472	CGGACCCTCAGGGAGCATCAGCGTGCGACAATCTCAGAGACACAGACTGAGTCTGGGAGT
mCHERRY_Barcode_32473	GCCAGAATCTTGCAGGGAGTAACACAATCTCCGTCGTAGAACGAGTGACATCGAGCGTGT
mCHERRY_Barcode_32474	GTCACTGACAAACAGGCTCTGAGTGATAGTTTGTGATAGTTTCTGATTGTATGAGACACA
mCHERRY_Barcode_32475	TAGAGGCAGATGGAGCAAGAATCAGGTAGAGTCTGCTTGTGAGACGAAGAGTGTCAATGT
mCHERRY_Barcode_32476	TGGTGTATCTGGGACTAAGTGAGTGTAAGACACAGGGAGACTGACATAGAACGTGCCAGA
mCHERRY_Barcode_32477	TTCAGCAACTATCACAGTGTGCGACGTAGTTGGTGTTTCATTGTGATTGTTCCTGAATGT
mCHERRY_Barcode_32478	TTGTGTATGTCAGTCTGTCTTCCTGAGTGATACACCAACAGGGACCGTGTGTGTGTCAGA
mCHERRY_Barcode_32479	CTGACGTTCTTCCTCCTTGTGCGTGACAGAGTCTGAGTCAGTGACGTTCTCTGAGTCTCT
mCHERRY_Barcode_32480	TAGACGTTGTGTCTGCGAGAGGCAGGCAGATCGTCGAAGTGCGACCGTCTCACACGTACT
mCHERRY_Barcode_32481	AAGTGCTTGTCGCAGATTGTCGGACGCACATGCTGATACTCCCTCGGTCTTCGTGTCACT
mCHERRY_Barcode_32482	ACCAGGCTGTTTCTGCCTGAAACTGTAACTAGGTCATAGACAGTCGTAGAGCCTCGGTGA
mCHERRY_Barcode_32483	CGCACTCTCAGAGTGTCAGACGCACCTTCATAGAGTGTGAGACTCGAAGTGAGTGGCTCA
mCHERRY_Barcode_32484	CTCTCGTTGTGTGTCAGTGAGGGACATAGTAGCACCCAGAACCTGCATGTTCGTGTCAGT
mCHERRY_Barcode_32485	GCCAGTAAGATCGAGCTTCTTAGAGACACTTCGTCGATGTTAGTCCTACATACTGGAAGT
mCHERRY_Barcode_32486	TACACAGAGATAGTCGTTGTTTCACTCTCTGGCAGTGTGATGGAGGATCAGCCAGAGTCA
mCHERRY_Barcode_32487	AACTCAGAGTGGCTGTTAGTTTCAGGAAGAGGGAGGGTCAGCCTGATAGAGGGTCGCAGT
mCHERRY_Barcode_32488	ACCAGAAACAATCTGACTGAAACACCGTGTAGGACGTAGACTGAGGTAGTTAGACGATCA
mCHERRY_Barcode_32489	ATGACATTCTGACACCATGTACCAGCCTCATGGACGATCTGACTCAAACAGACACTGTCA
mCHERRY_Barcode_32490	CACTGAAACTCAGACTTTCTCAGACGGAGTGCGTGGTAGTGTGTGGATCATTCTCGATCT
mCHERRY_Barcode_32491	CAGACTGTGTTAGAGTTTCACGGTCCCAGATGCTCGCTGTTGCTGGGAGACCCAGGTAGT
mCHERRY_Barcode_32492	CTGTCGGACTCGGACGTAGAACCTCATTGATCCAGCGTCAGGGAGTGTGTAGGTCCCTCT
mCHERRY_Barcode_32493	CTGTGGTTGTGTCACTATGTCTCTGAGAGATTCACTCTGACCGACAGACATGCTCAGAGT
mCHERRY_Barcode_32494	GGCACTCAGATTCAGTTTCAGGGAGGTTCAGTGAGTTTGTTACACACACATCCTGCTAGT
mCHERRY_Barcode_32495	GGCTGAATCTGAGAGAATGAAGGTCCCTCAGCGTGCGACTACGTCCAACTGCGTGTGTGT
mCHERRY_Barcode_32496	GGGAGTGTGACACACATTCAGGGAGATAGTTTGAGTATCACAGTCTTACTTTGAGTGTCA
mCHERRY_Barcode_32497	TGCTCTAAGATCGTGTAAGTGGCACTGTCAGCGAGCGTGATGGACGCTGATGCTGGATGT
mCHERRY_Barcode_32498	TGCTGTAAGTAGGTGATACAGCGTCATTGATGGACTGAGTGCCTGAAAGTAACTGCGACT
mCHERRY_Barcode_32499	TGGTCCGACAGAGTCGCTCATCGACGTTGAGGCTCAGTGTTGCTGCGTGTTAGTCCAACA
mCHERRY_Barcode_32500	ACCTGGATGACCGTGCAAGTGGCTGAGTGACGCAGTGACAGTGACGGAGTTGCACTGAGT
mCHERRY_Barcode_32501	ATCTGATACTACCTGTCACTGACACTTTCAAACTCGGTCTGGGAGCAAGTCGCACTTACA
mCHERRY_Barcode_32502	ATGTGTATCTCCGTCGGTGAGTGTGCGAGAGGGAGAATGTGTCAGACACTGGGACTTACT
mCHERRY_Barcode_32503	CACACGAACATCGTCTGAGTGACTGCCTGACTCTCTGTGAGACACTTTGTGCCACGATCT
mCHERRY_Barcode_32504	CCCAGAATGAAAGTCCTACTACCAGCCTGTGCGAGTCTCTCCGAGGATCTCCCTGTTACT
mCHERRY_Barcode_32505	CTCTGAATGTCTCTGTGTCTGACACGCTCACTGTGTGACTAGGTCCATGTTTCTGTGAGT
mCHERRY_Barcode_32506	GAGACCTTCTTCGTGTGTCTTACACGCACTAGGAGTGTCAAAGTCAATCATGCTCGCTCT
mCHERRY_Barcode_32507	GAGTGGTACACTCTCGCTCTGACACGTAGTTGCTGGGTCTTTGACTGTGACGGAGGTACT
mCHERRY_Barcode_32508	GGGTGTTTGTGGCTGCGTGTTTCAGGTTGAATGACATAGTGGCTGGTAGAGGGAGGGAGA
mCHERRY_Barcode_32509	GTCAGGGTCAGGGACTGAGTGCCTCGCTGTGTCTGTGAGACGGACGCTCTGCCAGCCTCT
mCHERRY_Barcode_32510	GTCTGGGACATGGTGCTAGTGAGAGCTAGTGTGTCATTCATTGTCGATCACAGAGTTACT
mCHERRY_Barcode_32511	TTCACACAGTTTCAGAAACATACACGATGAATGTGCTAGAAAGTGGCTGTGACAGCCTGA
mCHERRY_Barcode_32512	TTCTGCGACTTACTCTTTGTACCACTTAGTGCGAGGATGTTAGACAATGACTGTCGCTCT
mCHERRY_Barcode_32513	AGGAGGCAGAGTCTCTGAGATGCAGAGTGATGCTGGGTGTACCTGTGTGAGTGAGGAAGT
mCHERRY_Barcode_32514	ATGTGTGTCTTACAGGGAGTGGGTGTGTGTGGCAGTGTGTGCCACCGTCACGGTGTGAGT
mCHERRY_Barcode_32515	CGCACGAACTTGGACTGTCTTTGAGGTAGTGGCAGCTACATAGTGTTAGTCGCTGTTTGT
mCHERRY_Barcode_32516	CGGAGGATGTGAGAGTGACTCGGACAGACAGGCTCACTCAATGTCCCAGACGCACGAACA
mCHERRY_Barcode_32517	CTGTGTAAGTTGGTCATTGACTCTGTTAGACACTGCAACTCTGTGTTAGTTCGTCCTAGT
mCHERRY_Barcode_32518	GAGTGAGTCTGAGTGGGTCTGGGAGTGTGAAGCAGGTACTTGCAGGTAGAACCAGATACA
mCHERRY_Barcode_32519	GGGTGGATGATTGTCACACTTCCAGTAAGTCACACACTCATTGTCGCTGACAGACACTGA
mCHERRY_Barcode_32520	TGGAGCTAGATCGACGGAGTGGGACGGACTCGGAGGAAGTCGGTGGATCTGGGACACACT
mCHERRY_Barcode_32521	TTGTGGAACAGAGTCGTTCAGGCTGTGTCTATGTGTGTGTCCGTGCTTGAAGGAGTGTGA
mCHERRY_Barcode_32522	CAGAGCGAGTTTGACGGTCTTTCTGGGTCTAGCTCAGTGAATGTCTTACTCGCACCCTGA
mCHERRY_Barcode_32523	GGCAGCGTCTCAGTGAATGAACCTGGTACTATGTCATAGTATGACTATCTTGCTCGAAGA
mCHERRY_Barcode_32524	TACAGCCTGAAACTGGCTCACAGTGTCAGTCACTGGGAGATGGACAGAGTAGCACCCTGA
mCHERRY_Barcode_32525	CTGAGTTAGAGTCACATTGTCTCAGTTACTGTGTGTCAGACGGTGTTTCTGTGACACTCA
mCHERRY_Barcode_32526	GTCACGGTGAGTCTCGATCAAGCTCCGACAAGCACTGTGAGTGAGTCACACGGTGCCTCA
mCHERRY_Barcode_32527	TTGTGGCTCAGTGTCTTTCATTCAGTTTCTATGACATTGAGTCAGAGACTCCGTGCATGT
mCHERRY_Barcode_32528	AGCACTTTCAGACTCTCTCTCAGACCTTGTTTCAGGTACTACGAGCGTCAGCCTGGTTCT
mCHERRY_Barcode_32529	AGGTCGCACTCCCAGCGTGTTAGTGTGTGTACCTGTTAGAAAGAGTTTCACACTCTGAGT
mCHERRY_Barcode_32530	ATCTGTTAGTTACTGGGTGTTCGAGAGACAAGCACCCACTAGCTGCTTGTGCGAGGTACT
mCHERRY_Barcode_32531	ATGACATTGTAAGAGCCAGAAAGTGGAACTTTCAGTTTCAGTGTGGAAGACTCACAGACA
mCHERRY_Barcode_32532	ATGTGTTACACGGACATTGTTCCACGGAGTTAGTCCAAGTGTGAGGCACTTCGTGGGTGA
mCHERRY_Barcode_32533	GAGAGTATCAGGGAGACTGTTTGTGCATGTTGGAGTGAGAGCGTGGCTGTGACTGGGTCT
mCHERRY_Barcode_32534	GTCACTGAGTAGGACTCAGACACAGCTTGTTCGAGGAAGTTGGTGAATCTACCACGGTGA
mCHERRY_Barcode_32535	GTCTGTATGTTGGAGATTGTTTCTCATTCACCGAGCTTGAGTCTGTTACTTTGAGACACA
mCHERRY_Barcode_32536	TTGTGCCTGTCAGTGTAAGACAGTGGAACTTACACGGACTAAGTCGCTGATCGTCGCTCT
mCHERRY_Barcode_32537	TTGTGTGAGTAGCTCACAGAGGGTCGTAGAACGTGACTGAGTCAGGTTCATGGTGCTAGA
mCHERRY_Barcode_32538	AGCTCGGAGTCCGACTCTCTCAGTGCCAGATGGTCAATGTGTCTCCGAGTCAGACTTTCA
mCHERRY_Barcode_32539	CCGTCTATCTGGCTCATTCTTACACTGTGACTCTGTGTCAGCGAGCCAGTTACTCGCTGA
mCHERRY_Barcode_32540	CGGTGCTACATTCAGGAAGTAGGAGACTGATAGAGGCAGTAGGTCACAGAACCTCCCAGT
mCHERRY_Barcode_32541	GCCAGTAACTTGCTCGATCATTGACGTTGAACGAGTCAGTAGCAGCGTCACACAGGGTGT
mCHERRY_Barcode_32542	GTCACCGAGATTGTCAGTCTTGGAGGCAGATGCAGGATGTTAGTGTGAGTGTCTCCAAGT
mCHERRY_Barcode_32543	GTCTGATTGTAAGTGATTGAGTCACGGTCAGTGTCAGTCTGGGTGCTACTTGCTGGGTGT
mCHERRY_Barcode_32544	TTGACGTACAACGTGGCTCTTGGAGGTTGAACGTGTTAGACTCAGCTAGTGTGTGGCAGA
mCHERRY_Barcode_32545	TTGTCCCTGACGCACTATCACTCTGCTAGTTTCAGTATGTTTCACTAAGATGCTCGGAGT
mCHERRY_Barcode_32546	CACAGGTAGTCACTCTTACATGCTGGTTCTGAGACAAACTCAGTGAAAGATACTGGGTGA
mCHERRY_Barcode_32547	CAGAGTTAGTGTGACAAAGTCGGTCCATGAATCACGGTGTGTCTCAATGATAGTCGCAGT
mCHERRY_Barcode_32548	CCGTCGGTGAATCTCATAGTAACAGGATGACTCACTAACATACTGCCAGTTGCAGCTAGA
mCHERRY_Barcode_32549	CGGTGGTAGTGAGACAGAGTTAGTCCAACTTGGACGTAGTGAGTGGTAGATTGACACACT
mCHERRY_Barcode_32550	GCGTCACTGTATGTGTAACACGCTCCAACTGCGACTTTGTTTGAGGTAGAAGGTCTCACA
mCHERRY_Barcode_32551	GCGTGAGACTGGGTCACAGTAAGTCGTTGTAGCTGGTTGAGCCTCATTGTGCGTCATTCT
mCHERRY_Barcode_32552	TGCACTTTGACTCTGCGACAGAGAGTGAGATACAGAATGTGAGAGTTACATTCAGGCACT
mCHERRY_Barcode_32553	TTCTCACTGTGACTCGATCTTACAGAAAGAGCCACGATCTCGGAGGCTCTTAGTCCATGA
mCHERRY_Barcode_32554	TTCTGTGTCTTGGTGAATGTCTGAGAGAGAGTCTCCGTCTGACTGGGAGAGTGTCATACT
mCHERRY_Barcode_32555	CTCTCGTAGTGGGACCTTCACAGACTCAGATACAGGATCATGGACTGTGATTCTCATAGA
mCHERRY_Barcode_32556	CTGTCTTTCTGACTGGATCACACACTTTGTACGTCGATGATTCTCTGAGTATCTGCATGT
mCHERRY_Barcode_32557	TACTGTGTGTGCCACGTTCTCTGAGTATCTAGCTGTAAGATCCAGCCTCTTGCACTTACA
mCHERRY_Barcode_32558	TTGAGGTTGTGGGTCAAACTAGGACGATGTCTGAGCGTGTCGCTGAGTCACCGTGGGTGT
mCHERRY_Barcode_32559	AAGTGTCTCATCCTGAGACACTGAGGCTGATGCACTATCTAAGTGCCAGTATGAGATTCA
mCHERRY_Barcode_32560	ACGAGATTGATACACGGAGAAAGTCATAGTTAGACTGTCTGACTGTATGAACGTCGCAGT
mCHERRY_Barcode_32561	CGGACCCTCACAGTGGTACTGACTGACAGATAGTCATTGAGTCACGCACAGTCTGGAAGA
mCHERRY_Barcode_32562	GTGTCATAGACGGTGCTACAACCACCAACTTTCTCATTGTTGGACGCACTAACTCATTCA
mCHERRY_Barcode_32563	TGGACTATCATGGTCTGTGTCACAGAGTGTACGACCAACTGTGAGTGAGTGCCTGCTACA
mCHERRY_Barcode_32564	ACGTCGTACATGGTGCATGTTACAGGGTCATGGTCGAAGATAGTGTGTCTGCCTGGAACA
mCHERRY_Barcode_32565	AGGAGAGAGATGCACCGAGACAGTCGTTGACTGTGTGTCTGGCAGCAACATTGTCTTTCA
mCHERRY_Barcode_32566	CACAGCATGTGCGAGGGACATGGACGGTGTCCCTCCCTCTAAGAGATACATTGACTGTGT
mCHERRY_Barcode_32567	CCGTGTATGATCCAGTCTCTGTGTCTAACAGTGACAAAGTGGCTCCGTGTGGGTCTGTGT
mCHERRY_Barcode_32568	CGCACGGAGTCTGAGGCTCTTGCACGGACTCAGAGGTTGTTTCACTTACAAGGTGCCTGT
mCHERRY_Barcode_32569	CGCTGTTTCTACGTCTTAGTATCAGTGTCACTGACGATCTGTGTCGGTGTGAGACCCTCA
mCHERRY_Barcode_32570	CGGTGAGAGAGTCTGAGACATGCACTGACACGGTGCGAGTGCGAGTGAGTGTGTGGTTCA
mCHERRY_Barcode_32571	GACAGACAGAGGCAGGTTCAATGTGAGAGTTGGAGGCTCACAGACAAAGTCTCAGTAACT
mCHERRY_Barcode_32572	GACAGACTCACGGTCATTCAGTGTCGAAGTGTGTGAAACTGGGTGGTACAGGGTGGCTGT
mCHERRY_Barcode_32573	GCCTGTGTGTAGGTCTTAGTTTCACGGACAGGCTGCGTGAACGTGATTGTTACTCCGAGA
mCHERRY_Barcode_32574	GGGTCTAACATTCACGTTCACAGTCGTAGATTGTGGCTGAATCACTGAGAGAGTCGATGT
mCHERRY_Barcode_32575	GTGTGTTTGATGGTGCAACTTCGACTTTGATGCAGAGTGTATGAGTGAGAGTCTGGGTCA
mCHERRY_Barcode_32576	TACAGGGAGTTGGACAGTGTTAGTCCTACAGGGTGTATGTATCTGCAAGAAGGTCTGAGA
mCHERRY_Barcode_32577	TACTGGAAGAACGACAAAGTCAGTGTTAGTGCCACTTAGAGGCAGCTTGATGGACAGTCT
mCHERRY_Barcode_32578	TCCTGTTTCTCTCACGGACTATGACATTCTGTGTCCGTGATAGACTATCTATGTCTCACT
mCHERRY_Barcode_32579	TCGTGGCAGTATGTGATAGAATGTCTGAGTGGCTGTTAGACGGACATACACGCACGGTGT
mCHERRY_Barcode_32580	TGGTCGTACACGCTGGTTCAGGGTGACAGTGGGTCGAAGTTAGAGTGAGAGGGTGAGAGA
mCHERRY_Barcode_32581	CACAGGATCTGGCACGAACTGCCTCCTTCTGTCAGGCTGTGGCTCGTTGTACGAGGCTGT
mCHERRY_Barcode_32582	CAGACCCTCTGCCTCTTAGACTCTCATAGAATCACGCTCTATCTGTGTCATGCTCGCACA
mCHERRY_Barcode_32583	CCGTGTGTGAAGGTGATAGTTAGAGTTTGTTAGAGGTACTAGCTGAGAGTCACAGTGTGT
mCHERRY_Barcode_32584	CGGACTTTCACCGACTAAGTAAGACGATGTATCTCACAGAGGCTCGGAGATTCACAGTGT
mCHERRY_Barcode_32585	GACTGGTTCATACACTATGTTTGACAGTGTGACACGGACAGGGACTCTGATACTGGGTGA
mCHERRY_Barcode_32586	GCCTGTGAGTTAGTGGCTCTTTGTGTGTCTATCTCATTCTCGCTCGATCTGGGACTATGA
mCHERRY_Barcode_32587	TGGACATTCAGGGAGGCAGTGGGTCTTTGTTCGAGCGTCTTACTGGGTCATTCTGCTAGT
mCHERRY_Barcode_32588	TTCACGGTGAAAGTCTTTGTGCGAGCATCACGGTGTGAGTTCCTGATACTAGCAGCATCA
mCHERRY_Barcode_32589	TTGAGCTTCTTTGAGCAAGATACAGCTAGATTGAGATTCAATGTGAATGTTCGTGTATGA
mCHERRY_Barcode_32590	TTGTGGTTCTCCCACTGTCTTTGTCAATCTCACTCAATCACTCACCCTCTAGGAGTCACT
mCHERRY_Barcode_32591	ACCTGCAACTAGGTCGGTCATTGTGGGTGTGGGAGGGAGAGTCTCGGACTATGTGGGAGA
mCHERRY_Barcode_32592	ACGACATTGACGCTGTAAGTCCGACGAACTGCGTGGTAGTAGGTCTATCTTACTGTTAGT
mCHERRY_Barcode_32593	ATCTCTATGTCCGTGGCTCAAGCTCGTTGTTCCAGATTGATAGTGAGTCTTTCTGATAGT
mCHERRY_Barcode_32594	CAGTCAATGATTGTGGGAGATTGTCTGTCTGGGACTAAGTAGCTCAAAGTTAGACCAACT
mCHERRY_Barcode_32595	CGCTGCCTGAACGACAATCTCGGTGGATGAGTGACTTTCAGGGTGTGAGAACCAGCATCT
mCHERRY_Barcode_32596	GCCTCGGACTGTCTCGATGTCTGACTTAGATTCACTTTCAGCGTCTCAGTCCGTCCCAGT
mCHERRY_Barcode_32597	GGCTCAGTCTTGCTCGATGTAGCTGGTTCATTCTCGCACATGGACTTTGAGTCTGGGTCT
mCHERRY_Barcode_32598	GGCTCGCTCAACCAGAGTGTGCCTCATACTATGTGGTTGATAGAGTGTGTATGAGCGTCA
mCHERRY_Barcode_32599	ATCTCAGTGTTAGACAGACATCCTGGGTGTGAGTCCTTCTTTCTCGAACAATGTGTGTGT
mCHERRY_Barcode_32600	GGCTGTGTCTTCCTCGTTGATGCTGGGAGTGACACCAACACACTGGGAGACCGTCGCTGA
mCHERRY_Barcode_32601	GTGACGTTGTGCCTCGGTCAAGCACATTCAGCGAGTTAGAGTGACGGTCATGGTGGGAGA
mCHERRY_Barcode_32602	TCGTGCGAGAGTGTCTCAGTATGTGCCTCTAGGAGTGAGAGCCTGGCAGTACCAGAATGT
mCHERRY_Barcode_32603	AACTGATTCATACTCCGTGTTGCTGGTTGTAGGTGTGACTAAGTGTAACAAAGAGAATGT
mCHERRY_Barcode_32604	ATGTGTGACATTCTCCGTCTTGCTCGGTGAAAGAGTGAGACCGTCTGTGTGCCTGGGTGA
mCHERRY_Barcode_32605	CACACCCACAGAGAGGCAGTCAGAGCTAGAGGGAGTGTCAGTGAGACACATGCTGATTCA
mCHERRY_Barcode_32606	CACTGACAGTCTGTCAAACACTGAGAAACATGGAGGTTCATACAGCGTCTCTGAGGTAGA
mCHERRY_Barcode_32607	GACTCATTCATCGTGAATGATCCAGCCTCACGCTGCTAGTAACTGCTTCAAAGAGTTACT
mCHERRY_Barcode_32608	TGCACGTACTATGAGAAAGAGTCAGGCTGTGTGAGGGACAAGCACATACTTTGAGGGTGA
mCHERRY_Barcode_32609	ACCTCCGTGATGGACGTTCTGTCTGCCACTTTGTCAGTCTTCGAGGGACAGCCTCTGTCA
mCHERRY_Barcode_32610	ATCAGATTCTCCGACCTAGAATGTCTTAGTCGCAGTTTCTGGGTGAGACTTTGTGCAAGT
mCHERRY_Barcode_32611	CAGAGCTACATAGTGCGTGTGGCAGCGTCATGCTGATTCACAGAGCGTGAGGGAGTTAGA
mCHERRY_Barcode_32612	CGCTCTGAGTAACACACACTCACACTGTGTCTGTCAGTCTGCCACACACTGTGTGATTGA
mCHERRY_Barcode_32613	CTGAGGTTCTACCTCGATGATGCAGTCACACTCTCAAACAGTCTGGGACTCCCAGTATGA
mCHERRY_Barcode_32614	GTCTGGGTGTGAGTGACACTGACAGAGAGTGCCTGCAAGACACTCGTTGATTGTCGTAGA
mCHERRY_Barcode_32615	TAGTGTGTCTTACACACTCTATGAGCATGTTCCACGAAGTTGGTGGAACTGGGTGCCTCT
mCHERRY_Barcode_32616	TGCTGATTGTCTGACTGAGTTCCAGATTGTAAGTGGCACTCGGTCGGACAGCCTCGTAGA
mCHERRY_Barcode_32617	AGGAGACTGTAGCACCTAGTTACTCACTCTTTCAGGTACATACAGGTAGAGCCTGGTTCA
mCHERRY_Barcode_32618	AGGAGCAAGTACGTGGGAGTCGCAGCTAGTCCGTCGGAGACAGAGCCTCACTGACTTTGT
mCHERRY_Barcode_32619	CCGACCGTGATCCTGTGAGTCAGACTATCATTGAGCTTGTCCCTGGTTCTCACAGTTAGA
mCHERRY_Barcode_32620	GTCACGGTGTCGGTGTGACACGGAGGGACTTTCACCCTCAAGCTGGATGTCTGTCTGAGT
mCHERRY_Barcode_32621	GTCTGAGAGTTAGAGGGTCTTTGACACTGAAGGAGTAAGATTCAGTGAGAGAGTCTAACT
mCHERRY_Barcode_32622	TTCACCTACAGAGTGTGAGAGTCTGATACAGTGACATAGATAGACCCTGTGAGAGGTACT
mCHERRY_Barcode_32623	AGGAGGTACTAAGTCTATCACGGTCATACTGAGAGCAACTACGAGCCAGTTGCTGTGAGT
mCHERRY_Barcode_32624	ATGTGTAACTTTCTGAAAGTTTCTGCGTGAGACTGTTAGTAGCTGAGTGTTTCACAGAGT
mCHERRY_Barcode_32625	TCCAGGGTCAGTGTGTTAGTCGCTGCCTGTGGGTCTTAGTACCACAATCTTTGTCAATCT
mCHERRY_Barcode_32626	ACGTGCTTCTCAGTCCATCTGGCACCTTCTCTGTCTTTCTGCGAGTTTGTCTGTCACTGA
mCHERRY_Barcode_32627	AGCTCATTGACCCTGTTACAGGCTGACAGTGACAGCGACATTCAGTTAGATGCACAATGA
mCHERRY_Barcode_32628	ATCACGGACATGCTGCTAGTTTGTCGCTGATAGTCATTCTCCGTCGCAGACTGTGGCTGT
mCHERRY_Barcode_32629	CAGTCCGAGTCACTCCTTGTGGCAGGTACAATCTCGGTGATACTCGAACTGGCTGTTTGT
mCHERRY_Barcode_32630	CGGACATAGTATGTGACAGAGTGTCGGTGTCTCTGCCAGTACGTCGCACAAACTGCTTGT
mCHERRY_Barcode_32631	GTCTCCTTGTCAGAGTGAGTATGTGGGTGTGGGTCTTTGATAGAGGAAGAGAGTCATAGA
mCHERRY_Barcode_32632	GTGTGTTTGATGGTCTCTGACTGTCCTAGTGTGAGGGAGTCAGACTATCAAACAGCGACA
mCHERRY_Barcode_32633	TACTGGCACATCGTCTAAGATTCTCAGAGTACGAGACTGAGCCAGATTGACTCTGGATGT
mCHERRY_Barcode_32634	AGCACCGTGTCGGTCCGTCAGCCTGTGTGATTGAGTAACTAGCAGTGACTTGGAGGGTCA
mCHERRY_Barcode_32635	AGCTGCCTGATCGTGTGAGAGAGTCGATGTTAGAGTCAGTTTGTGCATCATACTCCTTCT
mCHERRY_Barcode_32636	CGGACGGACATTCAGATTGTGTCACGGACATGGTGTGAGTTTGTGTGAGTGGGTCTATGA
mCHERRY_Barcode_32637	GCGACGGTCATGGTGATAGAGTCAGCTTCTTGCTGAGAGAAAGAGCAAGATCCAGCCTGA
mCHERRY_Barcode_32638	GGCACCTTGTCGCACGGAGTTTCTCGATCTGCGACACTGATACAGAAAGACCGAGGAACT
mCHERRY_Barcode_32639	GTCACGGAGATGGTCCATGTTCGTCTTAGTGACTGCGTGACCCTCTTAGATGGAGTATCT
mCHERRY_Barcode_32640	TCCTGCATGTGCGAGGTAGATGCACCATGTGGGTGGCAGACCCAGAGAGAAAGTGTTAGA
mCHERRY_Barcode_32641	TTCTCGTAGTGGGACCCACATGCTGTTTGATACAGTATGAACGACTTTCATAGTGACACA
mCHERRY_Barcode_32642	AACTGGTACTGCGAGAGTCAAAGACTGAGACGGTGGCTGTGCCACTTTGTATCAGGGTCT
mCHERRY_Barcode_32643	AACTGTAACTTGGACTTTCTAGCTCAGTGAAAGACAGTGTAGGAGGTTCAGTCTGTCTCT
mCHERRY_Barcode_32644	AGGACGCTCTGCCACGTTCTCTGACCGTCTCCCACTTTGAGAGACTATCAGGGTCCGTCT
mCHERRY_Barcode_32645	ATCTGTTACAGTGACCCAGTAACACGCTGTGTGACATACTGACAGGAAGACTGTGTGACT
mCHERRY_Barcode_32646	CGGTGGTTCTAGGTCGAAGATAGAGAAACATGGACCCTCAGGGAGGTACATCCTGGCTCT
mCHERRY_Barcode_32647	GAGAGGTTGAGTGACGGTGTTGGTCGATGTTAGTGCTACAATGACTCACTATGTGTGTCA
mCHERRY_Barcode_32648	GGCACGGTGTGTCAGGAACACAGTCGCTGATAGAGATTGTTGCTGATTCTGCGAGATACA
mCHERRY_Barcode_32649	GGGAGCGTGTTGGAGGAACTATCAGTGTGATGCTGTGTGATCCTCTTAGTTGGACCTACA
mCHERRY_Barcode_32650	TACACGATGAAAGTGGAACATTCTGCGTGATACAGCGTCAGCGAGCGACACACACAGTCT
mCHERRY_Barcode_32651	TACTCACAGTGGCTCCCTCTCCCACTTACTGCGTCTTTCTATCTCATTCTCACTGCCTCT
mCHERRY_Barcode_32652	TGGTCAATGAGTGAGTGTCACGCAGTAAGTCGCTGTTTGTTCCTGCCTCTTACTCTTAGT
mCHERRY_Barcode_32653	TGGTCGTACTATGAGGTACAGGCAGCATGTATCAGAATGAGCGTGTATCTGGCTCTGTCT
mCHERRY_Barcode_32654	TGGTGGCACTTGGACACTGTATCTGTATCTGGGTCCTTCACGGAGACTCATCGAGTTACT
mCHERRY_Barcode_32655	CCGTGGTAGACGGAGTGACATCGTCGTTCATCCTCAGTGTTGGAGTTTGTGCCTCTAACA
mCHERRY_Barcode_32656	GAGAGATAGTCGCAGCTTGTAAGTGTGTGACCGACGGTCAAACAGGCTCTGTGAGAGTCT
mCHERRY_Barcode_32657	GAGTCGGTCAGTCTGCATCTATGTGCTTCTTGGAGTGACTCCGTCTTTGAATCTGGTACT
mCHERRY_Barcode_32658	GAGTGCAAGTTCGTCAATGAAGGTCTCAGAGTGTCGAACACAGAGATTGTTTCTCATACA
mCHERRY_Barcode_32659	GCCTGAATGTATGAGCAACATGGACCGTGACTCACCTAGTTCCACTTACTCGGTGTGTGA
mCHERRY_Barcode_32660	GGGACAATCTTTGACAATGTATGTCTGTGTAAGTGTATCAAGGACGTTCAAGGTCTCAGT
mCHERRY_Barcode_32661	GGGACTTACAAGGTCTGAGTTTGTGGTTGATGGTGAGTCATCCAGATAGACGGTCTCAGA
mCHERRY_Barcode_32662	TGGAGTTTGTTTCTGTTACTCCCAGGGTGATGCTGGGAGAACGAGGATCACTGTCACAGA
mCHERRY_Barcode_32663	TTGTGTGACTATGTGGATCAGCCAGTTACACGGTGGCACTGCCTCGGACTCGGTGCGTGA
mCHERRY_Barcode_32664	AGCACGGTGAGTCAGAAAGTCCGTCTTTCTGGGAGTGTGAGAGTCGCTGTACCTGTTACT
mCHERRY_Barcode_32665	ATCTCGGTCACACTGACAGTGTGTGGGAGTAGGAGTCTGTACCAGCGTCTTGGTGGTACA
mCHERRY_Barcode_32666	GACTGAATGAAGCTCATTGTGTCACTCAGAATGTCGAAGTGCCTCTTTCTACCTCGGAGT
mCHERRY_Barcode_32667	GAGTGGTTGACAGACGAACAGCGAGATAGATCCAGGGACTCCGTGTATCAGACAGGCTGA
mCHERRY_Barcode_32668	TGCTCTGAGAAGCAGTTTGTACGTGTCAGTAGCAGCTACTGAGAGGATCTGGGTCTGTCT
mCHERRY_Barcode_32669	TTCACGATGTTTGTGCCACTGCGACGGTGTAACTGGTTGTCGCAGCCACAAACACGGTGT
mCHERRY_Barcode_32670	ACCACAGTGATTGACAATCTCGCAGTTACATTGTCCCACATACTCTTTGTCCCAGAAAGT
mCHERRY_Barcode_32671	CACTGAGAGAGGGACTGTGAGGCACTAAGAAACTGCGAGTATGTGTGTGTCGGAGTGTCT
mCHERRY_Barcode_32672	CCCACTTTGTTCGAGGAACAGGGACTTTGTGTGTGTTTCTGCGAGGGACTGTCAGCATCA
mCHERRY_Barcode_32673	TGGTCGCTGATCGTCGGTCATTGTGTGTGAGTCAGAGAGTGAGTCGCACTTCCAGAGTGA
mCHERRY_Barcode_32674	ATGAGACAGAGCGTCGTTCTGTCTGCGACAGGGTCTTTGTAACTCGTTGTGCCTGGTTGA
mCHERRY_Barcode_32675	ATGTCAGTCAGCGAGTATCAGTCAGAATGTTCGTGTGTCTAAGAGTTTGACGCACTGTGT
mCHERRY_Barcode_32676	CACTCGATGTTTCAGGGAGTCTCACGATGAATGAGCTTGTCAGTGTCACTCGGTGGGTCT
mCHERRY_Barcode_32677	CGCAGGGTCAGACTGTATCTGGCTCAGAGATGGAGGTTGTGTGTGGGTGACTGACGGTGT
mCHERRY_Barcode_32678	GTCAGGTACTGGCAGCGTGTCAGTCCAACAAGGTCCAACATACAGCTAGTGGCACCTAGA
mCHERRY_Barcode_32679	TCGTGGGACATAGACAATCAGAGAGAGTGTGAGACCTAGACTGAGAGTCACGGTGAGAGA
mCHERRY_Barcode_32680	AACTGATACAATCTCGTTGTGCCAGTGTCTACCTGATAGAATCACGTTCTTTCACGCTGT
mCHERRY_Barcode_32681	AAGTGCCTCAAAGACTTTGATTCACTATCAGGCTCTGTGTGTGACGCTGTTAGAGTCTCA
mCHERRY_Barcode_32682	GCGTCAAAGTTAGAGAGTGAAAGAGTGAGAGTGTGGGACTATGTGTATGTAACTGGTACA
mCHERRY_Barcode_32683	TAGAGATTCAGTCAGTCTGTTTGTGCGAGTTACACGTTCTCTCACGTTCACGGACGTACT
mCHERRY_Barcode_32684	AACAGCATCTCACTCAGTGATTCAGAAACATGGTGCCTGATTGTGAATGTTGGTGCTTCA
mCHERRY_Barcode_32685	ACCTGTTACACCGTGTGTGTTTCAGTGTGTTGGAGGATCAGAGAGCAAGTCTGTCCTTGT
mCHERRY_Barcode_32686	AGCAGGGACAGAGAGTGAGTTGCAGATACAATGAGTTTCATGGTCTTTGACACACAGTCA
mCHERRY_Barcode_32687	GTGTCGGTCTGACACTAAGTCCCACACAGTTACTCCGTCTCGCACCCTGTTGGTCTTTGA
mCHERRY_Barcode_32688	TAGTGGAACTTACTGAATGTCAGAGCATGTCTGTGTGAGAACGTCGTTGAGAGAGCGACT
mCHERRY_Barcode_32689	TCGAGGATGTTGGTGATTCTGTCTCTAACTCGGTCTTTGATACACTATGTCAGACTAACT
mCHERRY_Barcode_32690	TCGTCTATGAGAGTGTTACAGAGTCGTAGACGCTGCTTGTATCAGGAAGACAGAGAAACT
mCHERRY_Barcode_32691	TTCTGCTAGAGGCTCTTTCAGTCTGTTAGTAGCTCTTACATACACAGTCTTGGTGGTTGT
mCHERRY_Barcode_32692	TTGACCCACTTAGTGAATGAGACTGTGACAGGGAGTGTGATACTCTATCACACTGTGACT
mCHERRY_Barcode_32693	GCCTGTGTCACTGAGTTACTGAGTGAAACATCCTCGCAGTGCGAGGTTGTAGGTCAGACT
mCHERRY_Barcode_32694	TTGTCAAACAATCTGTTTCATTGTGCTAGAGCCTGCCAGACTGACGCTGTGGCACCTTGA
mCHERRY_Barcode_32695	ATGACCTTCTTTGTCGCACTGGCTGCAACATACACCCTCTTCGTGGTTGAAGGAGGTTGA
mCHERRY_Barcode_32696	CCGACTAACAATGTGCGAGTGCGACTAACTGGGTGATAGTCGGTCTTTGTGAGACCGTGA
mCHERRY_Barcode_32697	CCGTGTAAGTACGAGGGTCAGCGTGACTGACGGTCAGTGAACGTCGTACACGGAGTTTGA
mCHERRY_Barcode_32698	CGGACGATGATACACAGACTCTGTGCATCTTGGTCATACAAACTCTATGTGCGACCGTGA
mCHERRY_Barcode_32699	CGGTCCTACTGTCACCCAGTACGTGCGTGTCGCAGGGTGAGTGTCAAAGTTCGTGGTTGT
mCHERRY_Barcode_32700	CTCTGCATCTGACAGGATGTAACTGGTAGATGGAGCGTCATTGTGAGTCTAAGTCAAAGT
mCHERRY_Barcode_32701	GAGAGTTTCTGCCTCGCTGTGTGAGCATGATCGTGGGAGTTGGTCGGTGAATGTGGGTGA
mCHERRY_Barcode_32702	GCGTCAAAGTACCAGCATGTTGCAGTCACAGTCTCTTACTTGCAGGATCAGAGAGCAACT
mCHERRY_Barcode_32703	GTGACGGAGAGGGTGGTTCAGTCTCACAGAGTGAGGGTGTGGCAGTTACAGCGAGGGTGT
mCHERRY_Barcode_32704	GTGACTATGAGAGAGTATGTAGCACGTTGAAAGACATTCAGGCAGGAAGTTTCTGCAACT
mCHERRY_Barcode_32705	GTGTCCATCTATCAGGCTCTCTGTCGGACAAGCAGTCTCTTGGACACAGTGTGTCGCAGT
mCHERRY_Barcode_32706	TTCAGTAAGTGTCACGGAGTCTGACTCTGAAACTGAAACTGCCTCGCACTTAGAGTGAGT
mCHERRY_Barcode_32707	TTGAGCGACTCTCTGCTTGTGCGTGTTACATGGTCCGAGTAGGTGTCTGACACTGAGTCA
mCHERRY_Barcode_32708	ACCTGGGACAACCTGATTGTAACTCAGAGAATGACGTTCTAACTCTATCAAGGTCTGTCA
mCHERRY_Barcode_32709	GCCACAGTCAGTCACATACTTAGAGCATCTCCGTGGAACATTGAGAAAGAGACACCGTGT
mCHERRY_Barcode_32710	GGCTGCGTCATGGTGATAGTCAGTGAAAGTAACAGCAAGTGTGTGGTAGTTGGACCATGT
mCHERRY_Barcode_32711	GTCAGTCACTACGAGCCTCTCTGAGACTCAATCTGGAAGATGGTCAATGATGGACCATGA
mCHERRY_Barcode_32712	GTCAGTGTCATACAGCTTGATGGACGGTCACAGAGGATGTTAGTCGGACATGGTGAGTCT
mCHERRY_Barcode_32713	TGGTCCTAGAACGTGCGTGAACCAGCGAGTTCCTCTTTCTCTGTGAGTCTATGACAAACA
mCHERRY_Barcode_32714	TGGTCTCAGACCGTGTGAGTGTGTGAGAGAGTGTGCCACTAGGACGATCATTCAGTGTGA
mCHERRY_Barcode_32715	TTGTGTTACTTCCTGAGAGTGCCAGCGAGTGTCTGTTTGTAGCTGACAGATTGACCTAGA
mCHERRY_Barcode_32716	AAGTGCCTCTTTCTGTTTGTCCCAGTATGAGAGTCTTTCATTGAGTTAGTTGGTGGAAGT
mCHERRY_Barcode_32717	ACGAGGGAGATAGACTCAGATTCACATACAAGGACAGTGACGGACTTTGTGGGTGATTGT
mCHERRY_Barcode_32718	AGGACTAACTTGCTGTTTCAATGTGATTCAGGGTGGCTGTGGCTCCGACAGAGACGCACA
mCHERRY_Barcode_32719	CCCTCATTGAATGTCCGACAAAGTCGTTGTGTGTGACTGACGCTCGTTCAACGACAGTCT
mCHERRY_Barcode_32720	CCGACAGTGACGCACGCAGTTGGTCGATCTCGGACGCAGAGTGAGTAAGATTCAGAATGA
mCHERRY_Barcode_32721	CTGTCGTTGATTGAGGGTGTGTGACATACTTACACCGTGTCGGTGGCTGATACACGGACT
mCHERRY_Barcode_32722	GTGAGTTACTACGACGCTCTAGCACCCTGTCGGTGTATCAGGCTCATTCATGCAGAGTCA
mCHERRY_Barcode_32723	TCCTCTGTCAAGGAGTCTGAAGGACCAAGTAGCAGATTGTATCTCTGACAGAGACGCAGA
mCHERRY_Barcode_32724	TGCACCGTCTTCCTGTGACTTGCACCGTGTCTGTGCGAGATGGTGATTGTAAGAGGCACT
mCHERRY_Barcode_32725	AGCTGTCTGAATCTCCAAGTGTCAGAATGATGGTCGTTGTCAGAGAGACTTGGAGCAAGA
mCHERRY_Barcode_32726	CGCTCCCTCTGACAGAGTGAGGGAGGTAGTTCGTCCGAGAGGGTGGATCTCGGTGTTTGT
mCHERRY_Barcode_32727	GACTCACAGTATCTGAGTCAATCACAATCACACTCATACATGCTCTTTGTTCGACTTACT
mCHERRY_Barcode_32728	TACAGACTGATCCTGTTTCACACTGCGAGTCGCAGGTAGTTCGAGCTAGAGTCAGATACT
mCHERRY_Barcode_32729	TAGTGGCTGTACCTGTATCTATGAGGAAGTACGACGTTGAGCCAGGGTCAGCCTGTTTCA
mCHERRY_Barcode_32730	TCGTGTCTGAGAGTCACTGATACACGCTCTGTCAGTCAGATACACAATCTAACAGAAACT
mCHERRY_Barcode_32731	TGCACAGTCACGCAGTTTCACTCACGCACAGGCAGGGTCTAGGTGGGAGAGGGAGTATGA
mCHERRY_Barcode_32732	CAGTGTATCTCACTGACAGTTGGTCCGTGAAAGTCATACTCTCAGTATCTGGCAGATTCT
mCHERRY_Barcode_32733	CCGAGAAAGTGCCAGGTTGTCACAGATAGTCCGAGGGTGAGGCTCGCTCATTGTGTGAGA
mCHERRY_Barcode_32734	CTCACACAGAGAGTGCTTCAGCGAGGAACAGACACGGAGAATCAGGTTCAGCCACGCTGA
mCHERRY_Barcode_32735	GACAGTGACTAGGACATACTTACAGAGTGTGGGTCGAAGTAGCACTTACAGGCTGCCACA
mCHERRY_Barcode_32736	GTCTGTATGAGTGTGTTACAACCAGTGTGAGACTCGGACTTTGTGAAAGTAGGTCAAAGA
mCHERRY_Barcode_32737	TAGTCGCTCTGGGTCTAAGTGCGTCTGTCATCCTCCTTGTGGCTCGAACTGGGTGAGTGT
mCHERRY_Barcode_32738	TCGTGGCTGATCCTGGGACACGGTGAGACAGTGACTTTCAGGGACTTAGAGGGACCCACT
mCHERRY_Barcode_32739	AGCAGGGTCACTGACCTAGTGTGAGGATGTGCGAGAGTGTGGCTGTTTCTGTCACTGACT
mCHERRY_Barcode_32740	CAGTGTCAGTATGTGATTCATGGTGGGTCTATCTGAATGTTGGACGCTGAAGGTGCAAGA
mCHERRY_Barcode_32741	CGCTGGGTGAGGGACAATGAGCGTCGGTGAACGAGGAAGAGGGAGGGTGATCGTCTGTGT
mCHERRY_Barcode_32742	CTGACAATGTGACAGTTTGACACAGACAGTTGCAGTATGAAAGTGATAGTGTGTGCCTGA
mCHERRY_Barcode_32743	GAGTGCTTGAAGGACGGTCTCACAGGATCTGGGAGTTAGATTGTCTAACTAGGAGTTAGT
mCHERRY_Barcode_32744	GGCTCGCACACAGTCATACTTGGTGGTTGACCGTGTAACTGGGACAGTGTGGGTGTGACA
mCHERRY_Barcode_32745	GTGTCCGACACCGTCTATCAGTGTCAATCAATCTCGAACTGGCTGATTCATTCTCGATCA
mCHERRY_Barcode_32746	GTGTGGCAGTAGGACTTTCTGGCTCCTACTGTGTGAGTCTGCGTCGGTCAGAGTCGCAGT
mCHERRY_Barcode_32747	TACAGTTTCTCCGACCGACTTTCACAGTGAGTGTCACAGACAGTCTTTGTATCTGCCTGT
mCHERRY_Barcode_32748	TTCAGTATGTTCGACTTTCTAAGAGTGAGTTTCAGTCAGTTAGTCATAGAATCACAGTGA
mCHERRY_Barcode_32749	AACTGTGTGTAACTCTAACTTTGTCGTTCTTGCAGCGTGTGGCACGGTCTGGGTCATAGT
mCHERRY_Barcode_32750	ACGTGGGACTCCGTCAATCTATCAGCTTCACCGTGTCACTGACAGTGTCTTGCTGTGTCA
mCHERRY_Barcode_32751	AGGACGGACAAACAGCCACTCTGTGAATGTGTCTGTAAGAGCGTCATAGTCTGAGCGACA
mCHERRY_Barcode_32752	GCCTGGCTGTCCCAGGGTGAGACACTTTGTAGGACGGTCAACGACGGTGACCGTGGCTCT
mCHERRY_Barcode_32753	GGGACTCTGACCCAGGTAGAACGAGTAACTTCGACGGAGTGCCTCTTTGAAGCTCGCAGT
mCHERRY_Barcode_32754	GTGACCGACTCCGAGGGAGACCGTGCTAGAATCTCGCAGAGTGACCGACTGCCTCCCACA
mCHERRY_Barcode_32755	TCCACTGACATCGTGTTTGAGTGTCGCTGTAACTGCCTGTGGGTCCCTGAATGTGTATGT
mCHERRY_Barcode_32756	TCCTCCTAGTGGCACACACAAAGTCAGTGAATCTGGAACACACAGTTACTGAGTCGTTCA
mCHERRY_Barcode_32757	TCGTGTATGTAGCTCGCTCTGACAGGTTGTGAGTGCGTGTGAGTCCTAGTTTGAGGGTGA
mCHERRY_Barcode_32758	TGCAGGTTGTAAGTCGCTCAAGCACTCTGTTTCAGGCTCAGGGAGGTTGTGTGAGAGACA
mCHERRY_Barcode_32759	TGGTCAGTCAATGACACTCAAAGACCTTGTCCCAGGTACTACGTGGATGTTTGAGCTTGA
mCHERRY_Barcode_32760	TTCAGAATGTTTCTCGTAGTGGCTGGAAGATTCACTCACTGCGAGTCTCATAGTGTGACT
mCHERRY_Barcode_32761	TTGTGACTGTTAGTGCCTGTGGGTGAGTGTTTCAGATTGAGCGACGTAGTCAGTGTAACA
mCHERRY_Barcode_32762	AACAGGGTGTTTCTGCCTCAGTGTGGGAGTCCCAGCTAGTCGGACACAGTTTGAGCGAGT
mCHERRY_Barcode_32763	AAGTGCCTGTTAGACAATCAGTGAGCGAGTTGCTGTTAGATGGTGTATGAAGCTCGTAGT
mCHERRY_Barcode_32764	ATCAGCAACTGTGAGTATCTGTCAGGGTCTTTCACAGTCTCCGAGGCAGTAGGAGGGTGT
mCHERRY_Barcode_32765	CACTGTTTGAGAGTCGTTGATTCACATTCAAGGTGCGAGTTCGAGGTTGAATGAGACTGA
mCHERRY_Barcode_32766	CGCTCAATCAAGGTCTGTGTTACTCTATCAGTGTGATTCAGTCTCGAAGTAACAGGATCT
mCHERRY_Barcode_32767	GACTGTGTCTAACTGAGTCAGTGACCGACTATCTGTTACTCTCAGGTACTAAGTCAGTGT
mCHERRY_Barcode_32768	GAGTGGATGAAAGTCCGTCTCGGACGTACTAGCTGGTAGACAGACCTTGATTCTGGATCT
mCHERRY_Barcode_32769	TACAGAGTCTTGCTGCGTGAGGCAGGATCTCGGTCTGAGAACGTCGCTGTAAGTCTGTGA
mCHERRY_Barcode_32770	TACTGCGACTTGCTCTTAGAGGGTGGAAGTTAGTCAAAGTCGCTCATAGTTTCAGTCACT
mCHERRY_Barcode_32771	TAGTGGCAGATTGAGAGACAAAGAGGGTGAGCGACCGTCAAAGTGGTTGTAACTGCCACT
mCHERRY_Barcode_32772	TCGAGACAGTTCGTCGATGTACCTGGTTGTTAGAGTCTGAGTGTGCGTGTTCGTGATAGT
mCHERRY_Barcode_32773	TTCACTTTCATGCACGCTCATGGACCCACTTGGACGTTCTGGGACTGTGACCCTGGAAGT
mCHERRY_Barcode_32774	TTGAGACTGACCGACGTAGATAGAGTCTGATAGTCGTTGTGACAGGTAGTTGGTGGCTGT
mCHERRY_Barcode_32775	TTGTGGTTCAGTGACTATCAAAGTCCATCTCTGACGTACTCTCTCCGTGAAGGTCTGTGT
mCHERRY_Barcode_32776	AACACCGAGTTCGTCCCAGTATCAGGCTGTGTGTGGTTCTTTGACTGTGTTCCTCAGAGT
mCHERRY_Barcode_32777	AACAGGATGTTTCAGTGACTGAGTGCGAGATACAGTGTCTTGCAGTGACACCCTGCATGT
mCHERRY_Barcode_32778	ATGTCTTTCATACAGGGTCTTACTCGCTCAGTGACAATGTTTGACTGTCAGTGACGCACA
mCHERRY_Barcode_32779	CTCTGGCTCAGTGTCGTTGAAGCAGTTAGTCGCTGGCACTCGCACACTCACTGAGGGACT
mCHERRY_Barcode_32780	GCGAGGTTCAATCTGTCACTCAGTGCATGTTACTCACACAACCTCTCACTTTCTCTCAGA
mCHERRY_Barcode_32781	TAGACGCAGATAGTGAGTGTAGGACCTAGACGGTCAATCTGGCTGTAAGTTTGTCAGTGT
mCHERRY_Barcode_32782	TCCTCACAGTCACTGATAGATCCTCTAACAGCCTGGAAGTCTGAGAAACAACCTCTGTGT
mCHERRY_Barcode_32783	ACGAGCCTCTCTCTGTAAGTCTGTCGCACAAGCAGGCTGTCACTGCCTGAGGGAGCCAGT
mCHERRY_Barcode_32784	CACAGTTTGTTTGAGTTTCAAACAGGGTGATGGTCAGTCAAAGTGTAACTTAGTGTGTCT
mCHERRY_Barcode_32785	CGGTCTCTCATTCAGACTCTTCGACGTACACACTGTGACAACCAGTTACAGTGTGTGACT
mCHERRY_Barcode_32786	GTCAGGTACATTGTGACAGTGGCAGGCACTTCCTCCGTGAAGCAGGATGTTGCTGCGTGT
mCHERRY_Barcode_32787	TCGTCGATGTAAGTCGGTGAAGCAGACACACAGTCCCACTTTCACTTTGAGTCTCGGTGA
mCHERRY_Barcode_32788	ACGACGGAGTATGACAGTGACTCTGCTTGACTGTGCCAGTTGGTGGATGTTCCTGCAACA
mCHERRY_Barcode_32789	CACTGTGAGATAGTCTGACATGCTCGGTCTGTGACCTTGAGCCTCGAAGACGGAGTGACT
mCHERRY_Barcode_32790	CTGTCTTAGATTCACTAACTGCCTGGGTCTTAGAGCCTCTGCCTCGGACAGAGTCTCAGA
mCHERRY_Barcode_32791	GAGTGTTAGTTAGTGCCAGTCAGACGCTCTGCGTGGATGTGAGAGAATGTGCCAGTTAGA
mCHERRY_Barcode_32792	GGCTGTGACACGGTGAAAGTTACACGGACTTTGTGGCTCATGCACCTAGTAGCACACAGT
mCHERRY_Barcode_32793	GGGTCGAAGTAGGTCGGAGAAACAGCCTCATTGTCTTACATGGAGGATGTTTGACCCTGT
mCHERRY_Barcode_32794	GTCACTAACTAAGTGCATGTTACTGGGAGATTCTGATTCACACAGCTTGTTCGTGCTACA
mCHERRY_Barcode_32795	GTCAGAGTGTACGTCCCTCTGAGTGACACAGTGACCGACATAGTCTGACACAGTGTTACA
mCHERRY_Barcode_32796	GTCTGATTGTAGCTGGGAGACGGACAGTCTGCCAGATTCAAAGTGCATGTTCCACGTTGT
mCHERRY_Barcode_32797	GTCTGCTAGTAACTCTCTGTAGCACGCTCTTCCACCGTGAGACACTGACTCAGTCTGTGT
mCHERRY_Barcode_32798	GTGAGTTAGTTCGTCACTGTGGCACGGTGTTACACGAAGTTTCTGGATGAGCGTGCTTGT
mCHERRY_Barcode_32799	GTGTCACAGTGTCTCGGACTTCGAGAGTCACCGTGTAAGTACCTCATAGACTCTGATTCT
mCHERRY_Barcode_32800	TACACAAACATTGTCGCACAATGTGGTTCAGCCACTAAGTAGCAGTGAGTAACACGCACA
mCHERRY_Barcode_32801	TACTGCTACACAGAGAGTGATGCTCGGACTGCCTCTTTGAAGCACGCAGTATGTCCGTCT
mCHERRY_Barcode_32802	TCCTCGTACTTGCTGGGACTTGGAGGGTCTAGGACTCACACTCTCTATGTCTGAGGCTGT
mCHERRY_Barcode_32803	TGGTCAAACTATCACACTCAACGTGCGAGAACGTCGCAGTGGCAGTTTCAGCCAGGATGT
mCHERRY_Barcode_32804	ACCTCCATGAAGCACTAAGATGCTCAGTGACTCTCAGTCTGTCTCATAGAGTGTCTATCA
mCHERRY_Barcode_32805	ATCACAGACACAGTCCCTGTCCGAGGCACAGGCTCTTTCAGCGTCGGACTAGGTGCATGA
mCHERRY_Barcode_32806	CTGACTGAGATAGTCGGTGTTGCACATTCTATGTGGTACATTGTGCTAGAGCCAGGGTGA
mCHERRY_Barcode_32807	GAGTGCTAGACTCACTGAGAAGCACAATCATACTGAGTCATAGTGCTTGTCGGACTCACA
mCHERRY_Barcode_32808	GTGTCGGTGAGTGACTAACTTACACAGTGATCGACTTAGTTACACGTAGACGCAGGCTCA
mCHERRY_Barcode_32809	TCCTGAGTGTCTGTGATAGACGCTCATAGACTGTGAAAGTGTGTCCTTCACCCTGTCTGA
mCHERRY_Barcode_32810	TGGAGAGAGTCGGTGGTACAATCACTTTCAGGGACGAAGAGACAGTTTCTACGTGGGTCA
mCHERRY_Barcode_32811	TTCTGATTGAGTGTCACACTCCCTCGCACAGTCTGAAAGAGGGTCAAACTCGCACAATGA
mCHERRY_Barcode_32812	AACAGTCAGAACGAGAGACTGCGACCAAGTCGGACGCTGAGTGTCTAACATGCTCCGAGT
mCHERRY_Barcode_32813	AGGACTCTGACGGAGGCTGATAGAGAGAGTCGCTGCGAGTTACTGTGTGTAACTCCAAGA
mCHERRY_Barcode_32814	AGGTCTTTCTTTCAGGTTCTATGTGTCTGTCTGTGACAGAGGGACATTGAGTGTCTCAGA
mCHERRY_Barcode_32815	ATGAGACTCAGGCAGTATGTTTCTGTATGAGTGTCTTAGTCCGACAGACTTCGTGCGTCT
mCHERRY_Barcode_32816	CTGACCGTGTTTCACAAAGACACTGGTTCTAAGTGGATCTCAGTCCTACTGAGTGTAAGA
mCHERRY_Barcode_32817	GAGAGTAACATCGTGCTTCTTTGACCTTGTAGGACCTTCATTCTCGTAGAACGAGGCTGA
mCHERRY_Barcode_32818	GGGAGCAAGTATCACTCAGAAACTGTAAGTGACACTTTCTCACAGGCAGATTCACAGAGA
mCHERRY_Barcode_32819	TGCTGAGTCACCCTCCCACAATGAGGAACTGTGACACTGTGGGTCCGTGTACCTCGATCA
mCHERRY_Barcode_32820	GACTCACACATTCTGGTACTATGACTGAGTTCGTCGTAGTTCCAGATTGTGTGTCATTGT
mCHERRY_Barcode_32821	GCCTCCAAGACTCAGTATGAGAGTCGGAGTCTGTGGTACATTGACGCAGTCGGAGTTTCA
mCHERRY_Barcode_32822	GCGACGTAGATTGTGGTTCTGCCACGTTCATAGACCTTGTTTCTGTCTGACACAGGATGA
mCHERRY_Barcode_32823	GGGACAGTCTGCGTGTTAGTAGGTGCTACAGCCAGGGTGTGACTGGAAGTTAGAGGGAGA
mCHERRY_Barcode_32824	GGGTCGTTCTGTGACTCAGATGGTGCGTGACGGAGCGACAGACACGAAGTGGCACCCTGT
mCHERRY_Barcode_32825	GGGTGCGACATCGTGGCACTCAGTGTGAGAATGACGGTCTCTGACAGAGATCCACTGTGA
mCHERRY_Barcode_32826	TACACCTAGTCCGACATTGTGTGAGAATCTCGGTCTGTGAAGCACGTAGTAAGAGTTACT
mCHERRY_Barcode_32827	TCCAGAATCATCCACGAAGATTCTGTCTGATTGACAGTGAAGGTGGTTCAGGGTCCCAGA
mCHERRY_Barcode_32828	TGGACGGTCTGTCTGATACAGTCTCTTTCAGTCTGCATGTGCCAGGGTCTCACTGATTGA
mCHERRY_Barcode_32829	ATGTGGCAGATTCACGCAGTGAGTCTATCTAAGAGGATGTGTCAGTAACTGCGTGTCAGT
mCHERRY_Barcode_32830	GCCTGTAAGACACAGGTTGTCGCACCGTGAGGGACACACAAACACGTACAGGGTGGTTGA
mCHERRY_Barcode_32831	GGGAGCCTCTTACACTGTGATCCTGCAACTGAGTGAAAGTTTGACCATGACTGTGGTTGA
mCHERRY_Barcode_32832	TCGTCATTCAGTGTGCCAGAGTGTCGTTGAATCTGGATGTTTCTCGGTGAGCGAGCAAGA
mCHERRY_Barcode_32833	TGGACTTACTGACAGGGACACCGTGAGAGTACCACATTGAACGTCATTCTATGACGAACT
mCHERRY_Barcode_32834	TTCACGGTCAATCACCGAGTTAGAGTGAGTTTGTGCGTCAGTGAGGATGTGCGAGTGAGT
mCHERRY_Barcode_32835	TTGTCTGACTGGCAGATTGAAGGTCGTTGAAGCTGGAAGTTCGTCGTTGAGGCTGGGAGT
mCHERRY_Barcode_32836	ATGTCATAGAAGCTGCATGTTATTGGATCTGGCACATACTAGGACAGACTACCAGGTTGT
mCHERRY_Barcode_32837	ATGTGTAAGTCTGTCCTACATTGTCTGACTTGGAGCAACTGCCAGTCTCTGCGACTTTCT
mCHERRY_Barcode_32838	CACTGCATCTCACTGAGTGTGGCTGCAACTTAGAGTTTGATGGTACCACTGCGTGGTTGT
mCHERRY_Barcode_32839	GAGACTGTGTTAGTCTAACATGGACTGTCACCGTGCTTCAGGCTCGATCACTGAGCAAGA
mCHERRY_Barcode_32840	GTGTGTCTGAATGACGGTCAAAGACGGTGTCACTCTCAGTGGCAGTGTGTCAGTCGATCT
mCHERRY_Barcode_32841	ACCAGGATCTTTGTCTATCAGCGTGTATGTCAGAGGTACTAAGTCCTAGAGGCAGGGTGT
mCHERRY_Barcode_32842	AGGAGCTTCTAGCTCTATCATTCTCATTGAAACTGTAACTCGCTGCAACAAGGTGTGTCA
mCHERRY_Barcode_32843	AGGAGTTTGTTTCTGGTTCTAACAGGGTCTACCAGGCACACTCTGGATCACTGTGAGACT
mCHERRY_Barcode_32844	CAGTGATTGTTTGTCCTAGTACCTCACTGATTCAGGATGAGCGTCTTAGTGGCAGTAACT
mCHERRY_Barcode_32845	CTCTGGAACAGGCTGTGAGTTGGTCTTACAAGGTGTGACAGGGTGGCTGAACCTGTCTCA
mCHERRY_Barcode_32846	CTCTGTGTCATCGTGGTTCTGAGACATTGTGAGACTGACTCGGAGGTTCTGTCTCTATGT
mCHERRY_Barcode_32847	GCGACTTTGTGGGTGCGTGTGACACGTACTTACACGTAGTTACTGGGTCTGGGACCATGA
mCHERRY_Barcode_32848	GGGAGTCTGTATGTGGGTCACGCTGTGTCTCTGAGGATGTCGCAGTGTGTTTGTCTGTGT
mCHERRY_Barcode_32849	GTGAGGGACACACAGGTTGTAAGAGTAAGAGAGAGTATCATGCACCCTCTGTGTGTTTGT
mCHERRY_Barcode_32850	TACTCGGTGTATCTGGTTGTTTGAGTCTGACTCAGAATGTGGGTCTCAGAGACTGGATGT
mCHERRY_Barcode_32851	AACACGTTCATGGTGTGTGAGGGAGATTGTTCGTCCTTGAGGGTGTTTGAGAGAGTCTCA
mCHERRY_Barcode_32852	ACGTGGTACTCTCTGATAGTTTCTGGAAGTTACAGTATCTGTCTGAAAGTAAGTCGGAGA
mCHERRY_Barcode_32853	AGCAGCTTGACTCTCCTACTGGCAGGAAGTTACAGGTAGTTTGAGCTTCACTGACAAAGA
mCHERRY_Barcode_32854	AGGTCACAGAATGACCCTCTATCAGGCACTAACAGATAGTAGCTCAGTCTGGGTCGGTGA
mCHERRY_Barcode_32855	ATCTGTTAGAAGGAGTGTGTAGGAGGATCAAACACGAACTCTGACCGTGAGGGTCCTACA
mCHERRY_Barcode_32856	CTGACTGACTTTGAGCTAGTGGGTCCAAGAGCCAGTAAGTACGTGGCACATTGACTGTGA
mCHERRY_Barcode_32857	AAGTCGAAGTTACACTCTCTTGCACTTTGTTTGACGTTCTTGGTCTGTGTCAGAGTGTGT
mCHERRY_Barcode_32858	ATGACTGTGACTCAGAGTCTCCGTCAGAGAACGTGATTCTGTCTCACTGAGAGAGTCAGA
mCHERRY_Barcode_32859	CTCTCGAAGTGCGAGTAACTAACACACACTATCACGGAGTGTCTCTGTCTAGGTCGGTGT
mCHERRY_Barcode_32860	GAGTCCTTCTGTCTGTAAGAGGGTGTGTGTGGCTCCCAGTCGGTCGCTGAGGCTCAATGA
mCHERRY_Barcode_32861	GAGTGGATGTAACAGTAAGAGGCTCTGTCTATGTGCATGTGGGAGACTGTCTGAGTCACT
mCHERRY_Barcode_32862	GTGAGCTTGATAGACCTAGTCGCTGTATGAGCGAGTGTCACTCAGGGACAGGCACAGTGA
mCHERRY_Barcode_32863	TTCTGGCACTCTGACAGTCAGCCTCTCTCTCAGACTTTGTAACTCGAACACTCTGGGTCA
mCHERRY_Barcode_32864	AAGTCCAAGTCACAGGGTCACACTGACTCTTGGAGTCACATGCTGGTTGATGCTGGGTGA
mCHERRY_Barcode_32865	ACCAGTTAGACTGTGTATGTGTGTGATAGTTCGACGTTGAGAGAGGCTCTTACTGGATCT
mCHERRY_Barcode_32866	AGCTCCATGAGGCTGGTTCAGGGTCACTGTAAGAGGGACTGTGACCTAGTGGGAGCATGT
mCHERRY_Barcode_32867	CACTCAAACTGGCTGTTTGTCCGTCCCAGACCGAGAATCATCGTGATTCAGTGTCCTAGA
mCHERRY_Barcode_32868	GCGTGACTGTGTGTCTGTCTGGCACGTTCAACGTGGGAGAAGGTGCCTGAGAGAGGTACA
mCHERRY_Barcode_32869	GGCAGGGACTCACTCATAGTTAGTGTCAGTCCGAGGTTCACGCAGCCACTCAGAGCCAGT
mCHERRY_Barcode_32870	GTGACGAAGTAACTGAAACTAAGTGTGTGTCGCAGGGTCTGACTCTAAGTGTGAGAAACT
mCHERRY_Barcode_32871	GTGAGCGACATGGAGCTAGAGTGTCGGAGTATGAGAGAGAGGGACCGACTTGGTGATTGA
mCHERRY_Barcode_32872	TAGTGTAACAGCCTCTCACACTGTCATACTCAGTGGATCATTGTCTGTGTACGAGTCTCT
mCHERRY_Barcode_32873	TCGTCTGTGATTGTCTTACTCCGTCTTTGAAACTCGAAGTCCGTGTTTGTAGCTGAGAGA
mCHERRY_Barcode_32874	TGCAGGGTGTGGGTCCGTGTTCGAGAGTGTGTGTGAGTGACGGTCTCAGTCAGTCGGTCT
mCHERRY_Barcode_32875	TGGTGTTTGTGCGTGGGACTGCCACCGACTTGGTGTGACAACGACGGACTGTGAGCTTCT
mCHERRY_Barcode_32876	CACACTTTCTCGGACCTACTTCCTCGCACATACTGATAGATGGTCTGTCTGTCAGCTTCA
mCHERRY_Barcode_32877	GGCACCATCAGCGACACTCATGGAGGAAGTGAGTCCGACTTTGTCAAAGAAACAGCATGT
mCHERRY_Barcode_32878	GGCTGCCAGTGTCTGTAACATCCTGATAGTTCGTGGATGTCGCTCATTGAAAGTGTAAGA
mCHERRY_Barcode_32879	TGCACTTTGAAAGTGCGACTTGGACTAAGTGTCACGCTGATTCAGGGTCAGCGTGTTTGT
mCHERRY_Barcode_32880	TTCTCGTTCTTACTGCATCTGCGAGACTCTCAGTGTATGTCGGTCCATCTGTGTGTTTGA
mCHERRY_Barcode_32881	TTCTGCTTCTACGTCCATGTTAGTGTTTGATGCACGCTGAGTCTGTTTGAGGGAGCAAGT
mCHERRY_Barcode_32882	TTGAGCCTGTCACTGATTCTGCCTCACACTCACACCTTCTTAGACTTTCTATCACTCTGT
mCHERRY_Barcode_32883	AGCTGGATCAAACAGCTTGTACGTGCGTCTGTCTGAATGACCGAGCCAGACAGTGGATCA
mCHERRY_Barcode_32884	ATCTCCTAGTGTGTGTTAGTGGGTGACTGTGTCAGGATGAGAGTGCTTGAGCGTCACACT
mCHERRY_Barcode_32885	GGCTCCTTCTGGGTGCAACTCAGACGGTCAGTGAGATTCTAGCAGTTAGTAGGACGGACT
mCHERRY_Barcode_32886	GGGACCGTCTTGGAGCCACTGTGACCGTGTTACTCAGTGTCCGTCACTCTGCGAGAATGA
mCHERRY_Barcode_32887	GTCTCTTTGTGGCTCGCTCAGGGTGTCACTTGCAGGTTGAGACAGCGAGAAGCAGCGTGT
mCHERRY_Barcode_32888	TGGTGGCTGTTACTCTTAGAGAGAGGTTGTTCCACAAACTAGCTGTCTCTTGCTGTCACA
mCHERRY_Barcode_32889	CACTGAAACATGGTGGTAGAAGCAGCCAGAGTGTGACAGTTCCTCTGTCTGTGTCCCAGA
mCHERRY_Barcode_32890	CCCAGTTTCTGTGTCACTCAGTCTGACAGAACCACCCTCACAGAGCCTGTAACTGAGAGT
mCHERRY_Barcode_32891	CGCACTGAGAATGAGGCTGAATCTCATACAACGTGATAGTCGCAGGATCACGCTGGTTCT
mCHERRY_Barcode_32892	GCGACGGTGATGCTGGTAGATGCAGTTTCTAGGTGGATGAAAGACATTCTTGGTCGATCT
mCHERRY_Barcode_32893	GGCTGCGTGTTTGACTATGTATGTCTATCTGTGTCACTCTGTCACGTTGAGCGTGTTTCA
mCHERRY_Barcode_32894	TCCACCTTCTGTGTCTTACATTCTGTAACTATGACCCAGTGTCAGATACAGTCTGAGTGT
mCHERRY_Barcode_32895	TCCTCGGAGATGGAGTTTGTGGCACTATCTGACAGGCTCACTGAGGTTCAGGGAGGGAGT
mCHERRY_Barcode_32896	TCGTGCGTGAAGGAGATTGTAAGACACTCTGTCACTATCTCCGACCATCTTGGTCCGACT
mCHERRY_Barcode_32897	TTCTCCCTGATGGAGACAGTTAGAGGCTCACTGTGTAACAGACACTAACTTGCTGTTTGA
mCHERRY_Barcode_32898	ACGACCTAGTGTGACTATCAGGGACTCAGTGCGTGCATGTTTCTGTATGTGGGTGAGTCA
mCHERRY_Barcode_32899	ACGTGTCAGTTGGACTGAGATACTCCCAGTTTGACGCACACGGAGGCTCAGCCAGTGAGT
mCHERRY_Barcode_32900	ATCTGTGTGTCCCTCTTTGACAGAGCTAGAGAGTGCTACACCGTGGCTCATCGTGCGAGA
mCHERRY_Barcode_32901	CTCACATTCATGCAGATTGTGTGTGCTTGAGGGACGGAGAAGGACGTTGAAGGAGCATGA
mCHERRY_Barcode_32902	CTGACTGTGTAGGAGCGTCTTTGAGGCTCTACGTGTTAGATGCACCGTGATGGAGCGACA
mCHERRY_Barcode_32903	GTCAGCTTCTCCGTCATTGTCAGTGCAAGATTGTGGGTCTGCCTGCGACACAGAGGCTCT
mCHERRY_Barcode_32904	GTCTGCTAGTTGGTCGCTGTAAGTGGATCTTAGTGGGAGTGCGAGGTAGTGTGACTGTCA
mCHERRY_Barcode_32905	TGCAGCAACAGACTGTATGATGGACAGTCAGACACTAAGTTAGACTGTCAGAGTGCATCT
mCHERRY_Barcode_32906	TGGACTCTGTAGGTGCGAGTAAGAGTATGTGCCAGTGACACTCACATAGACTCAGGATGA
mCHERRY_Barcode_32907	TGGTCGGTCTGTCAGGTTCAAACTGGTAGTGAGTGACAGTGAGTCTGTCTACGACCCTCT
mCHERRY_Barcode_32908	TTCTGGAAGAAGCAGCGTGTAGGAGGTAGTGACTCAAAGTAGGACGTTCAGGCAGAATGA
mCHERRY_Barcode_32909	TTGACAGTCAATCACATTCTGTGTGAAAGTGGGACCTTGAGGCTGCAACTTCGACTCAGA
mCHERRY_Barcode_32910	CTGTCTTTGTCGCTGGGACTGGCAGCTACTGTCTCGCTCAACGAGTTTGTAAGTCGTAGT
mCHERRY_Barcode_32911	GCGAGTCTCTAGGTCGGAGTGCCTCTAACTACCTGATACTTGGTGAAACAGCCACGCTCA
mCHERRY_Barcode_32912	GCGTCTTTCAGGCTGCTTGTTTCTCTGAGATGGTCATTGTCCGTGCAACATTGAGGCTCT
mCHERRY_Barcode_32913	GCGTGGCTGATCCAGCTACTTTGACTAACTGCGTGAATGTGGGTGAGTCATGCTGTGAGT
mCHERRY_Barcode_32914	GGCACGATGATAGTCGTAGTGTGTGCGTGTTCGAGAAAGTCAGACCCACAGGGAGTCTCT
mCHERRY_Barcode_32915	GGCTCGTACAAGGACCGTGTTTGTCTGTCTGTCTGGGTGTCAGAGGAAGAGCCTCCGTGA
mCHERRY_Barcode_32916	GTCACCTACTTAGTGTCTCAAGCACCGACTGGGAGGAAGAAAGTGCTTGACTGTGTCAGT
mCHERRY_Barcode_32917	GTGTCTATGATTGTGTTTGATTGAGTTACTCTGACGTAGTGTGTGGCACTAGGTGCCTGA
mCHERRY_Barcode_32918	TACACATACATTCTCAGTCTAGGAGCTAGTATCAGAGACTAACTGGAAGTCTCACGGACT
mCHERRY_Barcode_32919	TACACGTTGATTGTGACTGTTTCTCGATGACGGTCGTACATCCTGTCAGTTAGTGTAACA
mCHERRY_Barcode_32920	TAGTCATAGAAAGTGCTACAAGCAGGGAGTTCGAGGTTGTGGCACGATCAGTCTGGGTGA
mCHERRY_Barcode_32921	TCCTGGTTCACGCAGTGAGATGGAGGGTGTGTGAGGGTGTAACAGCGACACGGTCGATGT
mCHERRY_Barcode_32922	TCGTCTATGAAGGAGTATGACGCACTTTCATTGTCTTACTCCCTGTGTGAAAGAGCATGT
mCHERRY_Barcode_32923	TGCAGATTGTATCTCTAACTTGGAGGTAGAGCGAGGTAGTGGCACGTAGTATGAGGGTGA
mCHERRY_Barcode_32924	TTGTGAGTGAGAGAGAATCATTGTCTCAGAGAGAGCGAGAGTCTCAGTCTAGCAGTAAGA
mCHERRY_Barcode_32925	TTGTGGGTCTCTGAGAATGAGCGACCGTGATTCTGAAAGTACCTCAAACAGGCTCCTACT
mCHERRY_Barcode_32926	CAGAGGATGTACCAGGCACAATGAGGTACAGGGTGATACTGTCACCGTGATAGTGCTAGA
mCHERRY_Barcode_32927	GAGTGATAGTTTGTCATAGTTACTGTGTCTTAGAGGAAGTTTCTCTGACTTACAGATAGA
mCHERRY_Barcode_32928	TAGACGAAGACCGACCTAGAACCAGCGTGTGTCTGTCACTCTGTGCGACACAGAGCGTGA
mCHERRY_Barcode_32929	AAGTGCGACTTACAGAGTGAGGCTGGCTCTGAGTGTTAGATGGAGTATGAATGTGTATCA
mCHERRY_Barcode_32930	ACCTCGATCACCGACACAGAAGGACGCACACGCTCGGTCTTACAGCCTCAGAGACAGACT
mCHERRY_Barcode_32931	AGCTCCAACTTGGTCACACATTCTCCTAGTTCCTGCTACATTCACGCAGTTCCTCGCACT
mCHERRY_Barcode_32932	GTCAGCTACATCGAGGCACACAGTCGTTGTGCGTCCAAGTTACTGTTTGAGGGTGGAACT
mCHERRY_Barcode_32933	GTCTCACTCTGTGTCGATCACAGTCGGACTTAGTGAATCACCCTCGCAGATCGAGCTTGA
mCHERRY_Barcode_32934	TTGTGGATCTACGAGAGAGACCGTGCTACTCGCAGGATGAGGCTCTTTCAGGGAGTTTCT
mCHERRY_Barcode_32935	CAGTGGTACTATCTGCATGATGCTGTCAGACTGAGCGTGAGACACACTGAATCACCTACT
mCHERRY_Barcode_32936	CGCTCGTAGTAAGTCTTAGATAGTCTCACTAGCAGGAACACTGACAGAGTAAGAGCATCT
mCHERRY_Barcode_32937	CTCACGGTCAAGCTCGTACTGGGTCTATGACACACATACACTCAGCGTCAAGGAGGGACA
mCHERRY_Barcode_32938	TCGACTCTGTGTGTCAGTGACCCAGTGACTTGGTCCATCTGGCACTGACAGACAGTGTGT
mCHERRY_Barcode_32939	TGGACTGTGTGTCTGCTAGTAGGACTAAGTGCCTCACACAGTCACGAAGTGTCTGGGTGT
mCHERRY_Barcode_32940	TTGTCATAGTAGCTGTTTGTCTGTCGGTGAGAGTGAAAGAAGCTGTTTGAGCGTGTTTGT
mCHERRY_Barcode_32941	AAGTGGCAGTCGCAGAATGTAACACTGTGAGACAGGGAGAGTGTCTGTGTTCCAGAAAGT
mCHERRY_Barcode_32942	ATCACGAACTTTGACTTTGTTACACTATGAGAGAGATACATGGACACTCTTTGTGCTACA
mCHERRY_Barcode_32943	ATGTGTATCTGTGACGGTCTATGTCCGACAGACTCATTGTGGGTGCTTCTAAGAGGGTGT
mCHERRY_Barcode_32944	CGCAGGTTGTTTCACACACATGGACCTTGTGTCTGCCAGTTTCTGCGTGAGGCTGAGACT
mCHERRY_Barcode_32945	CTCACAAAGTCGCTCTGTGTTCGTCGGACACCGACGGTGACAGAGTTAGTATGAGAGAGT
mCHERRY_Barcode_32946	CTCTGGGAGAGTGTGGGAGTCTCTGTGACAGCCACGGAGTGGCACGATGAAGGTCGGTGT
mCHERRY_Barcode_32947	GACTCGATGTGTGACAAACATTCTCGCTGATTGAGACTGTGTCAGTGTCATAGAGCGTGA
mCHERRY_Barcode_32948	GAGTGCCTCATTCAGATTGAAACACGTAGACTCTGTCAGTTGCTCGAACTCCCAGAAAGA
mCHERRY_Barcode_32949	TGGTGTTTCTTTGTGCGAGTATCAGGTAGTTTCTGCAACTACGTGAATGTGGGTGCCACA
mCHERRY_Barcode_32950	TTCAGGTTGTCTGAGCAAGAGTGAGTGACAACGTGACTGTTGGACTGTCTTGGAGGGTGA
mCHERRY_Barcode_32951	ATCTCGGTGTTTGTCTCTGTGTGTCGGTGTGTGTCTGTCTATGACGGTGAATGAGTTTCA
mCHERRY_Barcode_32952	ATGTGAGACACCGAGGTTCAGGCACGCAGTCTGTCATAGTCACTGGCACAACCTCCGACA
mCHERRY_Barcode_32953	CAGAGATTGTCCCAGTATGACGGTCTCTGAGTCTGCTACATTGAGTATGACCGACCCTGA
mCHERRY_Barcode_32954	CGCTGTTTCTGACTCCCACACTCACGGTCTGGCTCGCTCATAGAGGCTCTACGTCCTTCA
mCHERRY_Barcode_32955	GGGTGCTTGAACCACACACTCTCTCTGTGTTGGTCCTAGATCCACCATCTGGGACATAGT
mCHERRY_Barcode_32956	GTCTCACTGTCCCTGAGAGTGGGACGATCACCGACAGAGAAGGTCGTTGTTGGTGGTAGT
mCHERRY_Barcode_32957	TACAGCATCTGTGACTTTCATCGAGTTAGAAGGAGGATGAGCGTCTCACTATCAGTCACA
mCHERRY_Barcode_32958	TCCTCGAAGAGTGAGGAACAGGGACGGAGTGGGACGATCAAGGTGGCTGAGACTGAAAGA
mCHERRY_Barcode_32959	TCGAGGGTGATCGTCACAGAGCGTCTATCAACCACCATGAGCGTCAAAGTTGGACCGTGT
mCHERRY_Barcode_32960	AAGAGCGACTGCCACGCAGAACGTGTCAGATTCTCGCAGAAGCTCGTTCTCGCTGATTCT
mCHERRY_Barcode_32961	ATCAGGTAGTTCGACCCAGAAGGACTGTCAGCCAGAATGAGCGACGGTCAGTGTGTTACT
mCHERRY_Barcode_32962	ATCTGAGACACGCAGGGTGATAGAGGCAGTACCTCATTCTCGCACCTTGAGGCTGGAAGT
mCHERRY_Barcode_32963	ATGTCTATCTATGTGGCACATTCTCCATGTGGCAGTTAGAAAGACTCACACACAGTGTGA
mCHERRY_Barcode_32964	ATGTGGAACTTCCACATTGACACAGCTTGTGTGAGTATCAGTCTGTTACACGGAGCCTGA
mCHERRY_Barcode_32965	GGGTGTGAGACTGTGTCTCTTAGAGGGTGTTTGTGATTCTGTCTCGGTGAAGGTGGCTGA
mCHERRY_Barcode_32966	ATCTGTCTGATGCTCGAACTGTGTCCGTGATAGAGTTTGAGTGTGGCACAGCCTGGAACT
mCHERRY_Barcode_32967	CCCTGGTAGACTGAGTTTGTTCGAGCATCAAGGTGTGTGACCGACAGACTCGCACATTGT
mCHERRY_Barcode_32968	CGGTGACACATAGTGTAACTCGCACAGTGTTTGAGTATGATCGTCCTTGAAGCTCTGTGT
mCHERRY_Barcode_32969	GCGTCGTTCATCCAGCCTGTGGCTCATTGTTTCTGCCAGATTGTGTCAGTAGCTGGGTGA
mCHERRY_Barcode_32970	GTCAGAGTCATGCTGGATGAGAGTGCGTGATGGAGCCTCTACCTCCCAGTGCCTCCTACT
mCHERRY_Barcode_32971	GTGTCGATCAGTGTGAATGTCACACGATCTTGCTGTCTGTTTCACGTTGAGTGTGCAAGA
mCHERRY_Barcode_32972	TAGAGTGTCAATGTCCATGTGGGTGTGACTGACTCTGTCACTGTGGTTGTTACAGATAGA
mCHERRY_Barcode_32973	TCCAGTGTCACTCTCTGAGTTAGACACTGTTCCACGTAGAGACTGTATGATTGTCGTAGA
mCHERRY_Barcode_32974	AGGAGTGTCTGAGTGGCACACCGTCATTCATGGAGCATCAACCACCTTCATGCTGAGACA
mCHERRY_Barcode_32975	CTGAGCTTCTTTCTGAGTGACACAGCGAGTAGGTGTCAGATCGAGTGAGTTTGTGCGTGA
mCHERRY_Barcode_32976	GGGACCGTCTCACTCGGTCAGTGTGCCTGACACTGGGTGTTAGTGGTTGTGGCTGGGAGT
mCHERRY_Barcode_32977	TACTCCGAGTGAGTCATTGTTCCTGGTACATTGTCGCAGTATGACTGTGAACCTGTGACT
mCHERRY_Barcode_32978	TAGTCCCTGTTCCTGCATCTAGCTCACTCATAGTGAAAGAGTCACTTAGTAAGTCATTGT
mCHERRY_Barcode_32979	ATCAGGTAGTAGCAGCATCTAGCAGGGACTTAGTGTGACATTGTGAGTGTGTGACGGTGA
mCHERRY_Barcode_32980	ATGACGTTGAGCGTGCATCTATGTCTATCTTACAGGAAGTGTCAGGCACTGACTCGGTCT
mCHERRY_Barcode_32981	GAGTGGATCATAGAGGCAGTGGCTGTATGTAGCTGGGACTGCCACGGTGTTGCAGTAAGA
mCHERRY_Barcode_32982	GGGAGTTAGAGGCTGGTACACCCAGGGAGTTACTCTCAGAGCGACAGTGATGCAGAGTGT
mCHERRY_Barcode_32983	GTGTCTTTGTGCGTGTTACAACGTCGGACTCTCTGGGTGAGTCAGCGAGAATCTGAGACA
mCHERRY_Barcode_32984	TACACAAAGTAGCTGGAAGAACCTGGGTGTAGCACAGAGAGGCTCACAGTAACTCTGTCT
mCHERRY_Barcode_32985	TAGTCATACTTTGTGCCTCTTTGTCTTTGTTGGTGATTGTTGGTGTAAGAAGCTGTCTGT
mCHERRY_Barcode_32986	TTGAGACAGTCCCACAGTCTGTGAGTCTCATGGTGACTGTGGCACGGTGATGCACGTACT
mCHERRY_Barcode_32987	ATGACGAAGAGACACGGAGTCGGTGCTAGAATCTGAATCAGTGTCCGTGATCGTCGATCT
mCHERRY_Barcode_32988	GCGACATACTATGACCGTCAATCAGCAACAACGAGGGACACTGTGAAACTTGCTCGGAGT
mCHERRY_Barcode_32989	GTCAGGGTCATTGAGAAACAATGAGTTACTGCCTCGTTGTCACACAGTGTGGGTGCTTCT
mCHERRY_Barcode_32990	TACTGGTAGAAAGTGCGTCTTGGAGGTTCTAAGACGTTGATGGTGTCAGTGTGAGCAAGT
mCHERRY_Barcode_32991	AACTCGCAGTGGCTCACTCAGGGTGTCTCTTTGACTAAGTGCGTGAGACAAGGTGCGTCT
mCHERRY_Barcode_32992	AGGACCTAGATCGTGTATGAACGTGACAGTTGGTGGCAGTGAGTGTGTCACGCACGTTCA
mCHERRY_Barcode_32993	GAGAGATTGTGGCAGGTTGTTACTCGAAGAGGCTCGAAGAACCTGCGACAGTGTGGGACA
mCHERRY_Barcode_32994	GCGACGCTCTAGCTCTTTGACGGTGTTTGAGGGAGTGACTCAGAGGATGAGAGTGTAACT
mCHERRY_Barcode_32995	TGCTCTGTCATCGACGTAGATACACGTTCAGCCAGGTTCATGCAGGGAGACCGACTGAGT
mCHERRY_Barcode_32996	TTCAGGATGATCGACTGTGACCCAGGTTGATGGTGGTACAGGCACGCTGTTTGACATAGA
mCHERRY_Barcode_32997	TTCTGAGAGTTGGAGTTAGAGGGTGATTGATGGTCTATGTGCGAGGAAGACACTCTAAGA
mCHERRY_Barcode_32998	AACTCGTTGACTGTGTGACTCTCAGGTTCTTGGTGACACTAAGAGTGACAAGGTGTAACA
mCHERRY_Barcode_32999	ACGTCGGAGTCCCTGTATCTGTGAGAATGACGCTCTTTCTAGGACAGACTCAGTGCTAGA
mCHERRY_Barcode_33000	AGGTGCCACATCCTCTGTGACCGAGCCTCTGGCAGGCTCAGTCAGGGTCAAGGTCGTAGT
mCHERRY_Barcode_33001	ATGACACAGTGCGACGTTGAACCACTCAGACGCACTGTGATGGTGTATCTTGGTGTATGT
mCHERRY_Barcode_33002	CAGACCATCATTGAGCTTCTATCTCAATGTGTGTCTATGAAGCACGGAGTACGAGACAGA
mCHERRY_Barcode_33003	GGGACGGAGTGCCTGCGAGTGCGTGAGAGTGTGTGCATGTTACTCGGACAAGCTCTTTCA
mCHERRY_Barcode_33004	GGGTCGCTCTTTCTCGGTGATGGTGGGACATACAGCGAGTGGGTCCATCTCACAGTGTCA
mCHERRY_Barcode_33005	TACAGTTAGATTCTGTGTCTTCGTGACTGACACTCCAAGTCTGAGAGAGTACCTGCATCA
mCHERRY_Barcode_33006	TAGACGAACAGGGTGTCTGACGCAGAGAGTGGGTCGCAGTAGCTCGGAGAATGACCGTGT
mCHERRY_Barcode_33007	TAGTGAATGTGAGTGGCTGACGGTGTATCAGAGAGGGAGTGGCTGCATGAATGTCTCTCT
mCHERRY_Barcode_33008	TCGTGGTACTGACAGGGACAGACAGGTAGATCCAGCCTGTCGGTGTTAGTTAGACGCAGT
mCHERRY_Barcode_33009	TGCAGGGAGAACGACACTCTTGCACTCTCACTGTGAGTGTGTCTCTCAGAAACAGGGTCA
mCHERRY_Barcode_33010	AACACTAAGAGGCACTTTCAATGTGAATGTTGGACAAACACTCTGGCTCTTCCTGGATGT
mCHERRY_Barcode_33011	CACAGGTAGAGTCAGTGTCACTGACGCAGATGCACGTACTAAGTCGCAGAGGCTGCAAGT
mCHERRY_Barcode_33012	GCGTGTATCTTTCTCGATGATGCTGTCACTAACTGAAACTGAGTCAGTCTACCAGCAACT
mCHERRY_Barcode_33013	GGGTGTGTCAATGAGGTAGAGTGTCGGAGTCCCACAGACAATGTGCGAGTCGCTGCTAGT
mCHERRY_Barcode_33014	GTCTCATACTCCGAGCGTCAGACAGAGTGATAGAGGTACTCCCACTGAGACGCTGATTGA
mCHERRY_Barcode_33015	GTGAGGGTCTGGCTGGCAGAGTGACCCAGATCGTGACACAGCCAGGATGACCCTGGAACT
mCHERRY_Barcode_33016	TAGAGCATCTGGCTGGCAGTGAGACATTGTATGTGAGACTGACACAATCAAGCACAATCA
mCHERRY_Barcode_33017	TCGTGAGTCTATGTCACTGTGGCTGATTGAGTCACGGTGTTCCACTGACTACGTCATTCT
mCHERRY_Barcode_33018	TGCACGGTGTGACTGCTACTTCCTCGGTCTGCGAGCAACAGTCTGCATGTTTGAGTATCT
mCHERRY_Barcode_33019	AGGTGGCTGTTAGACTAAGAGTGTGCTAGATACAGAAACATAGTCCGAGTTTGAGCGAGT
mCHERRY_Barcode_33020	CGGAGGCACATAGACGCAGTTGGACATTCTTGGTGGGAGTTAGACGCTCAGGGACGTTGA
mCHERRY_Barcode_33021	GGCAGACAGTATGTGATTGTTTCTGTTTGTCAGTGGCACAGACACTTTGAATCTGGTTCT
mCHERRY_Barcode_33022	GGGAGTTTCAATCTCACTCTGTGTCACTGTAGCAGGTAGTAGCTCGGTGTCGCTGTTTGA
mCHERRY_Barcode_33023	GTCTCGCACTTCCTGTATCAGGGACTTACTGACTGGTTCAGAGAGTTACTCGCAGGGTCA
mCHERRY_Barcode_33024	GTCTGTAACTCCGAGCCACACTCTGCTAGATCGTCCTTGTACGTCAGTGATGGTCATTCA
mCHERRY_Barcode_33025	GTGACGAACTATGAGTCTCAGGGTCATAGACGGTGATTCACAGTGAGACAGCCACGCACA
mCHERRY_Barcode_33026	TGCACTTAGTTCCTCTGTCTGTCTCTTTGTCAGTGGTAGTCAGTGGGACATGGACACTGT
mCHERRY_Barcode_33027	TGCTGCCAGATAGAGAGAGTGACTCACAGTCGCAGATTGTCTGAGCGACTTACAGACTGT
mCHERRY_Barcode_33028	TTGTCAATGACCGTGTCACTTTGTCCATGAAGCTGTATGTCAGTCGGTGTTCCAGCATCT
mCHERRY_Barcode_33029	AACAGAGTGTTTCACAAAGTGTGTGCCTGTACCACTTTGTCTGTCCTAGAGAGACGGAGT
mCHERRY_Barcode_33030	AGCTCGTTGTCAGAGTTAGTGTGTGCTTCTTTGTCCGTCTGGCAGTATGTGCGAGGAACT
mCHERRY_Barcode_33031	AGGTCTGTCAGTCTCTCTCTATCTGTGTGTTTGTGTGAGTCTGTCTAACTGACACAAAGT
mCHERRY_Barcode_33032	CAGACGTAGAACGTCCATGACGGACTTAGTTTGAGGTTCAGTCTCCCTCTTGCTGTGTGA
mCHERRY_Barcode_33033	CTCAGGGTGAATCACATACTGCGACGCACAAACTGGTTCATTGACGAAGTGAGAGGGTGA
mCHERRY_Barcode_33034	CTCTGGGAGTCACTGTCTGATTGAGTTAGATTCTGGATGTTTCTGCTACTGGGTGATACT
mCHERRY_Barcode_33035	GGCTGACACTGAGAGCCTCAGAGTCGTAGAACCTCCGTGAGCGACGATGTAGGAGTTTGT
mCHERRY_Barcode_33036	TACAGCTAGTTACAGTTACTCGGTCAGAGACGGTGGGTGTTCGACTAACTGACACTAACA
mCHERRY_Barcode_33037	AGCACTGACACGGAGGAAGAGTCACCGAGTATGTCTCAGTACGTGAGACAACGACTATCA
mCHERRY_Barcode_33038	AGGAGATTCATGCACGGTGAATCTGGATCATGGTGGCACTGGCACTAAGTATGAGCCTCA
mCHERRY_Barcode_33039	GGGAGGGAGATCCAGGGAGATAGACCGACAGCGACGCACACGGTGAGTCTCACTCTAACA
mCHERRY_Barcode_33040	GTCTGTATCTTCCAGGGACACTGACTAACTAGGAGGTTCACGCAGTGTGACGGTGTGACA
mCHERRY_Barcode_33041	GTGTGCCTGTTCCTCCTACAGAGTCTGTCTCCCTGTTTGTTGCTCATAGAGTCACTTTGT
mCHERRY_Barcode_33042	TCCACTGACTCCGTCCTAGTTTGAGCGAGAGTGTCGTACTTGGTCATAGAATCTCAGTCA
mCHERRY_Barcode_33043	TCCTCACTGTGTCTGTTTGTGTCACTGACTCTGAGCATCAAGCTGGTACTAGCTCATAGA
mCHERRY_Barcode_33044	TCGAGCTTCTGTCTCGCTCTCGCTGCATGTGTCTGCGAGTATCTCGTACAGCGACAAAGT
mCHERRY_Barcode_33045	TGGTGAATGAATCAGCGTGTGCCTGTGACTTCCACTTTCTGTGTCTGTGTCCCAGAGTCA
mCHERRY_Barcode_33046	TGGTGTATCATTGACACTCAATCACGGTCTTTGTGGTTGATACACGCTCAATCACCTTGT
mCHERRY_Barcode_33047	AGCAGAGACATTCTGGCTCTCTGTCGAAGATCCTCTGACATAGTGTAAGACAGTGGTTGT
mCHERRY_Barcode_33048	AGCTGCATCACTCAGACAGTCAGTCTTACAGTCACTAAGTTGGTCCGAGTCGGTGCCTGA
mCHERRY_Barcode_33049	CCCTGTATGTTAGAGGTTGATCGTGTATGACCCACAGTCTAGGTCTCTGTCAGTGATAGT
mCHERRY_Barcode_33050	TCCAGTCACAGGGTGTAACTAGCAGCTAGTCACTGCGACTACCTCGTACAGGCTGGATCT
mCHERRY_Barcode_33051	TGCTGCTTGTTGGAGGCTGAGTGTCTTTCTACGTGTGTGTTAGACATTGAAAGTGGTAGA
mCHERRY_Barcode_33052	TGGTCGTTCATCGTCCCTCTGCGTCGTACTCTGTGTATGTGGCTGACTCTCGGACGGAGA
mCHERRY_Barcode_33053	TGGTCTAAGTACCTGTTACATAGACTGAGAGTCTGTCTCTTCCTGATTCTAGCTCGAAGA
mCHERRY_Barcode_33054	TTCTGTCTCACTCACGTACTGCGTGTTTGTTTCACTGTCACACTGGGTGTTCGAGGTAGT
mCHERRY_Barcode_33055	AACACGCTGACACACCTTGACACACAAACTACGTCGTTCTCTCTGTTTCTCAGACCATCT
mCHERRY_Barcode_33056	AAGTGCAAGTTTCTGGGAGAACGTGGTTGTAAGACCATCACCCAGCATGTATCAGTTAGA
mCHERRY_Barcode_33057	ACGTGGCTCTGACAGCAACTCAGTGTATGACGGTGTAACAAGCTCGGTCAACCTGATTGA
mCHERRY_Barcode_33058	AGGACGATGTTCGACCGACAATGAGCTACACTGTCGTAGATGGAGATTGACTGTGAATCA
mCHERRY_Barcode_33059	CGGTGTTTGAATGTGTTTGTAGCTGGCACATACTGCCTCAGCCTGAAACATCGTGGGTGT
mCHERRY_Barcode_33060	GTGACGCACTTGCTGATTGTATGTGTGTGATTGAGCCACTCCGTGTCACTTGCACGGTGT
mCHERRY_Barcode_33061	TCCTGTTAGTATGTCTAAGAGCGAGAATCTAGGTCTCAGAGAGACCGTCTGACACGGAGA
mCHERRY_Barcode_33062	TTCAGTATGAGACACCGTCAACGACCGAGTTGGTGTTACTTCGAGTGTCTTCGACAATGA
mCHERRY_Barcode_33063	AGCACGTTGATCCAGCCTGTCTCTCTGTCACGCTCTTAGACAGTGTTTGATACACAGTGA
mCHERRY_Barcode_33064	ATCACAAAGTACGAGCGACATGGAGTGAGTAGGACGATGATTGTGTATGTCGCAGTCAGT
mCHERRY_Barcode_33065	CGCAGTGTCAGCCACTTACTGTGTGCAAGTGACTGGGTGTGTGACATTGTCGGAGCTTCA
mCHERRY_Barcode_33066	GCGAGTTTCTTCCTCTGTGAAAGAGGTTGTAACTGAATGATGGTCGTTGTTAGAGAATCT
mCHERRY_Barcode_33067	GCGTCGCAGACCCAGAGACATTGTCCGAGTAAGTCAGTGAATGACGGTGTTTCAGTAACA
mCHERRY_Barcode_33068	GGCACAGTCAACCAGGTAGTGTCAGCCACATCGACTTTCTTAGAGATACATTGTGTGAGA
mCHERRY_Barcode_33069	AGGTGCATCAGAGTCACTCTTACAGCCTGTGAGTGCCAGAAGGACTGTCACGGACCATCT
mCHERRY_Barcode_33070	ATGACTTTCAATCACAGTCATAGTGAGAGAGTCTCAAAGTTTGTGAGACTCTCTCCGTGA
mCHERRY_Barcode_33071	CGCTGTTTCTAAGACGTTCATCGACTTAGAGAGAGAAAGTTGCTGACTGAAGCTCTTAGA
mCHERRY_Barcode_33072	GCGAGCATCTTCCAGCGAGATTGTGGGTCTATCAGATTGTTTGACAATCAGGCAGCCAGT
mCHERRY_Barcode_33073	GGCTCGATCTGTCTGAGAGTATGTGGAACTGCGTGTTTCTATCAGACACTAACTGGGTGT
mCHERRY_Barcode_33074	GGGAGCAAGTTTCAGGTTCTAGCTGATTCTCCGTGCTAGATTCTCCGTGAGGCAGTGACT
mCHERRY_Barcode_33075	GTGTGAGTCTTACTCGATCAAACTGCTTCAGGCTCGTACTATGTCTGACTGGCACGTTCA
mCHERRY_Barcode_33076	TACTGTCTGACTCAGTTAGATCGTCGATGTTACTCATTCTCGGACCGTCTTGCACTAACA
mCHERRY_Barcode_33077	TAGTCTAAGATCGAGAAAGATGCACACTGTTACTCGATGAATCACGTACATACAGGTTGT
mCHERRY_Barcode_33078	TCCACTGAGTCGGTGGAAGTTTCACGCAGATCGTGTGTCTTGCTCACAGAGCGACGGACT
mCHERRY_Barcode_33079	TGCAGGAACACTGTGCAACATTGAGATAGTTCGTGTAAGATCCTGCCTGACGGTGCGACT
mCHERRY_Barcode_33080	TGGTGTGAGAACGTGGGACAGGCTCGTTGTTCGAGACAGTAGGACACTGTGGGAGACAGT
mCHERRY_Barcode_33081	ACCACTGACTAGCACATAGAACCAGCGACAGGGAGGTACACTCAGTATGTTACAGAGTGT
mCHERRY_Barcode_33082	CCCTCTGTGAAACAGGCACACTCTCGTACAAAGTCGTAGTCCGTGGAAGAGGGTGGAAGT
mCHERRY_Barcode_33083	CGCAGGATCTGCCTGTAAGTCCCTGGGTCTTTGTCGTTGTTGGTCCGTCACACAGTCACT
mCHERRY_Barcode_33084	GGCTGGGAGAAAGTGAGTGACGCAGCTTGTACGTGGCAGAACCTGCAACAGGGTGTCTCT
mCHERRY_Barcode_33085	GTCAGATTGTATCAGTTTCATTGTCTATCAGTGTGGGAGTTGGAGGGACTATGTGATTGT
mCHERRY_Barcode_33086	TAGACATTCTGTCACTCACATTCTGAATGTCACTCACACTACCAGGATCTGACACGCTCA
mCHERRY_Barcode_33087	TAGTCTCTCTTAGTCCATCACGCAGATTCAGGCTGTTTGTGAGACATAGTCTCTGTTTCT
mCHERRY_Barcode_33088	TGGACTTAGTCCCTGATACTAGGACTATCTTCGACTGAGAGCGAGTCTGTAAGTCGTAGA
mCHERRY_Barcode_33089	TTCTCAAACTTCCAGTCAGTTCGAGATTCAGCGTCCGAGTCGGTCAGTGTAGCTCTCACT
mCHERRY_Barcode_33090	ATGTGGTTGTCAGTCAGAGATGCAGCATGTCCCTGACTCAGTGACCCTGTCTGAGGATCT
mCHERRY_Barcode_33091	GGCACTCTGTGCGTGTGTCATCGAGTATGAAGCAGTATCATACAGGAAGTGACACGCACT
mCHERRY_Barcode_33092	GGCACTTTGTGGCTGGAACTTTCTGGGTCACTGACTGTCTGTGACGGTCTGTCAGAGTGA
mCHERRY_Barcode_33093	GGGTCATACTTTGTCGTTCACGCTGCGACAATGTGGCAGTAGGACTGAGACCCACTGAGT
mCHERRY_Barcode_33094	GGGTGTCTGTTGCAGTATGTATGTGTATCTATGTCCTTCTTAGTGCAAGTTTGTCGCTCA
mCHERRY_Barcode_33095	GTCACTATCATACTGACAGATTCACTATCAGGCACATTGTGGCTCAATCATGGTGGCAGA
mCHERRY_Barcode_33096	TAGACAATGATCGAGGTACACCGTCCCTCTGTGTGGTTGTGTGTCGAAGTTCCAGCCTCT
mCHERRY_Barcode_33097	TCGTGGTTGATTGTCGCAGAATCTGTCACTTCCACCAACACTGACGTAGTGGGTGGGTCT
mCHERRY_Barcode_33098	AACACGGTCATTCTGATTCATCCACATAGTCGCACGTTGTTCGTCTGAGACAGAGTTAGT
mCHERRY_Barcode_33099	AACACGTTCTTTCAGGCTCAATCTGCTACTTTGTGTCAGACACTGCTTGTGTGTGTATCT
mCHERRY_Barcode_33100	ATCAGTCTCACTGAGCCTCACGGTCATACATACACACACTGTGAGGTTCTGGCAGATTCA
mCHERRY_Barcode_33101	CCGACTATGAAAGTGTCAGTCAGAGTGAGTTACTGAGTGTCCGACCGAGTCGCTCTGTGA
mCHERRY_Barcode_33102	CGGTGCTACAGAGTCAATGAAGGTGCCAGATGCAGGCACTAGGACAGTGTTTGTCGGAGA
mCHERRY_Barcode_33103	TAGACCCACAGGCAGGGTCAGACACTCAGTCTGTCCATGATCCTGAGTCTTACTGTTTGT
mCHERRY_Barcode_33104	AACTCCTTGTCCCTGATACTCGCTGGCTGTTTGTCTGTCTTACAGGGTCTGAGTCATAGT
mCHERRY_Barcode_33105	ATCACCTTGATTGACTGTGTCTGACATACTGTGACGTAGATGGTCCTTCTGTGACAAAGT
mCHERRY_Barcode_33106	GACTCAATGTTACTCATAGAAGCACCCTGTTCGTCTAACATTCACGAAGTTCGACTCTGA
mCHERRY_Barcode_33107	GCCTCTCAGTATCAGTCTCAAGCTCGGTCAGTGTCGGACTGAGAGCGAGTCAGTGCTAGA
mCHERRY_Barcode_33108	GGGAGTAACTTCCAGGGACTAAGAGGAAGTTACACGTTGTCTGTGTTTGACTGTGGATGA
mCHERRY_Barcode_33109	TAGTCTGTCTAGGAGGTACACAGTCAGAGTTACTGCCTGATCGTGAGACAACGTGGCTGA
mCHERRY_Barcode_33110	TGCAGAGTGATTCTGGTTGTGTGACAATGTCGCACGATCTTTCTGTAAGTATCACGGTGT
mCHERRY_Barcode_33111	TTCTGTGTCTCTCAGTCTGAAGGAGTTAGACTCTCGGTCAATGAGTTAGTCGGTGTATGA
mCHERRY_Barcode_33112	ACGTGGTTCTCGGTGGGAGACAGTCTTACAAAGAGTTTGTGGCAGGCTCTCGCACACTGT
mCHERRY_Barcode_33113	AGCTCTCTCTCCCTGGTAGTTGCACCGTGAGGGTGCATGTGGCTGGCACTGGCAGGCTGT
mCHERRY_Barcode_33114	AGGAGATTGTGTCAGGTTCTGTGTGGGTGTGACTCAGTGATTGTCACACTGCCTGGCACT
mCHERRY_Barcode_33115	ATCACAGTGAGAGTGTATCTATGTGTTACAGACTCACTCTTGCACCTAGTTGGTGTATGT
mCHERRY_Barcode_33116	CTCAGTCTCTCAGACTGTCAACGAGGCTCTGTCTGGTTCTAACACAAAGAAGGACCTTGT
mCHERRY_Barcode_33117	GAGTGGTAGACGCTGACACTGGCACTGTGAAGCTCTGACTGACAGCGTGTAGCACCTACA
mCHERRY_Barcode_33118	TTCTGCATGTGGCTCGTTGTAGCAGTTAGTTCGAGTCTCTTCGACGTAGTCCGACACTCA
mCHERRY_Barcode_33119	AACAGGAAGAGACACTTACTGGCTGCGACAGTGACCATCAGTGTCACTGAAACAGCGTCT
mCHERRY_Barcode_33120	AAGACGGTGTTTGTGAAAGTTGGTGTCTGTATCACGGTGTTTCTCGCTGACGCTGGATGA
mCHERRY_Barcode_33121	AAGTCTGTGACAGAGTAAGTATGTCGTTGAACGTGCCAGTCTGTGTTACAGGCTGGCTCT
mCHERRY_Barcode_33122	AGCTGTTTCTTGCTCTATCAATGTGACTCACTGACGGAGACTCTGTATCATTCTGTGTGA
mCHERRY_Barcode_33123	ATCTCAGTCATAGTCAGTCTGCGTCATTCTGCGACGATGAGTGTGTCTCTTGCTGCGTGT
mCHERRY_Barcode_33124	CGGTGTGTGTGGCACCTTGAAGCACGAACTGGCAGGCTGAGGCTCCGTGTTTCTGTTTCT
mCHERRY_Barcode_33125	GTGACCATGTATGTGCATGTGCCTGTTTGTCCGTGGTACATTCAGATTGACGGAGCAAGT
mCHERRY_Barcode_33126	TAGTGTTTGTCTCAGTCAGATAGACACTGTTTGTCGCACTAGCTGGGTCAGTCAGGAAGT
mCHERRY_Barcode_33127	TTGTGTTAGTAGCAGCGTCTACGTGTGAGTCTGTGCCACTCGCTGTGTCTGTGACTGAGA
mCHERRY_Barcode_33128	AGCTCCAACAAACACTCACTGTCAGACACTCGCACGGTGAAAGAGTGTGTGTGAGGAACA
mCHERRY_Barcode_33129	ATGTGTCTGAGGCTCTAACTGGGTGGCTGATTGTCCTTGATACTCAGTCTTCGAGTGAGA
mCHERRY_Barcode_33130	CCGTGCATGTGACTCCGACTGAGTCTGAGTGCGTCTGACATCGAGCGAGTACGACTAAGT
mCHERRY_Barcode_33131	CCGTGTGTCAGCGTCCTTGTTTGTCGTACTTTCAGTGTCAGTGTCCTTCTTTGAGGATCA
mCHERRY_Barcode_33132	CTGAGACAGACCCTCATACAGTGAGGTTGATCCTGTTACAGGCTGTGAGTGTCTGTCACA
mCHERRY_Barcode_33133	GAGACGGTCTGACTGGGTCATAGTCACAGTTGCAGGAAGAGAGTGGTTGTGGGACACAGA
mCHERRY_Barcode_33134	TAGAGTGTGAAACACGGTGAGGCACTCAGTTAGTGAAAGATGGTGTTACTGGGTGCGAGT
mCHERRY_Barcode_33135	TGCTGGCACACACTGAGTCATCGTGGTTGTTGGTCCTTCTGCGAGCGAGAGACTCGCAGA
mCHERRY_Barcode_33136	TTCAGGTTCATTGTGTCTGTTGGTGCTACTGTCTCAGTCAAGCTGGTTCAAAGTGTTAGA
mCHERRY_Barcode_33137	CACTCAAACTTGGTGGTTGAAGGTCATTGTAACTGCTTGAGACTGGGTCTCTGAGCGTGA
mCHERRY_Barcode_33138	GAGAGTTTGATTGTCCGTGTACGTCCGTGTTTGAGTAAGATTCAGCATCATGGTCTTACT
mCHERRY_Barcode_33139	GCGACCGTCTGGCAGCGACAGTGACACACAGGCAGAATCTGTCTGCTAGTCGCACGTACT
mCHERRY_Barcode_33140	GCGTCGTTGTGTGACTTACTACCTCGATCTAAGAGTCTCATTCTCTGTCAGGCTGCAAGA
mCHERRY_Barcode_33141	TCCACGAAGTAACTCAATGAGTCTGGCACAGTGTCGTTGATCCAGTAAGATTGACAGTCA
mCHERRY_Barcode_33142	TGGACTTTCACACTGTCAGAAAGAGTATCATACACAGTGTTAGAGCGAGAGCGAGCAAGT
mCHERRY_Barcode_33143	TGGTGGGACTGGCTCGATGTAAGTGTATCATTCACGGTCTACGTCTCAGAAACTCAGAGT
mCHERRY_Barcode_33144	TTGAGCATGAACCTCGGTGTGTCAGGTTGTGTGTGAATGATTCTCGAACTGGCTGGATCT
mCHERRY_Barcode_33145	AAGAGTTAGATAGAGACTGACTGTGCTACAAGCACGATCTGGCACTAAGTGCCACACTCT
mCHERRY_Barcode_33146	AAGTGAGTCAGTCACCTTCACGCAGTCTGAGGGAGACTGACAGAGAGACTAGGTGTCAGT
mCHERRY_Barcode_33147	ATGACTATCTCAGAGGCAGTGCGTGGCAGAAACACACTCTCCCTCCTTCATAGTCGCTCT
mCHERRY_Barcode_33148	CCCAGTGAGTTGCAGTAAGAAAGTGTTACTCAGTCTGAGAGCGAGTAAGAGGGAGCTTCT
mCHERRY_Barcode_33149	GAGTGATTGTAGCTGTAACACTGTGTTTGAGTCTGCTTCTAAGACACTCTCGCTCGGTGT
mCHERRY_Barcode_33150	GGGACCAACTCCCAGGATCAAGCAGTGTGATCGACGCAGTACGACGATGTCACTGGGACT
mCHERRY_Barcode_33151	GTCTGGAACTCGCAGCTTGTTGGAGGTTGTACGTCAATGATGCACAGTCATGGTGGGACA
mCHERRY_Barcode_33152	GTGTGGTTCTGTGTGTTTCATTCTCAGAGTGCGAGATACAAAGACTTTCTGTCTCAGTCT
mCHERRY_Barcode_33153	AACTGCTAGAAGGACTTAGTACCTCGAAGAGGGAGTATGTGTGACACTCATTGTGTCAGA
mCHERRY_Barcode_33154	ACCAGTTTGATACAGTGTCACAGTCAATCAGTCAGATTGTGGGAGCCAGATGGTGTTAGT
mCHERRY_Barcode_33155	ATCACAAACATTGTGACTGACGGAGCTACTCTCTCACACAGCCTCCGACTCTCTGGTAGT
mCHERRY_Barcode_33156	GGGAGTCACATAGTCGCACTCTGAGCCACTGGCTGCTACTCGGAGAGTCACCGTGTCTGA
mCHERRY_Barcode_33157	ATGTCTATGTGAGAGGTTCAGCCAGTATGAGTGTGGTTGTATGAGAGAGTTTGTGCCAGT
mCHERRY_Barcode_33158	GCCAGTGAGTTTCAGTGTCAGGCACATAGAAGGAGTCAGTTCGTGCTACAGGGTGTGTGT
mCHERRY_Barcode_33159	GGGACGCAGATTCAGAGACAATGTCAATGAGCGTGCTACATCGAGTGACACGCTGCCACA
mCHERRY_Barcode_33160	TACACACTGTCGGTGCAAGAATCTGGGTGATTGTCTTTGTACGTCTTTCACAGACCGAGA
mCHERRY_Barcode_33161	TACACGGAGTTTCTGGGAGTGTGTGAGAGTCAGTCTGACTTTCTCCCTGACAGTGTTTCA
mCHERRY_Barcode_33162	TAGTGCGAGTTAGACAGAGTCGGTCTAAGTTGGAGTATGACCCAGTGACTGAGAGAAACA
mCHERRY_Barcode_33163	TGCAGTTAGTATCACAGTGAATCACACTGTCGGAGGCTGAGGGTGGGTCAATCTGGCTGT
mCHERRY_Barcode_33164	AAGAGTGTGTCGCTCTCTGTAAGTCTTAGTGGGTCTTTGATAGTCCGTCTGCCTGTGTCT
mCHERRY_Barcode_33165	GTGAGGCACATAGAGCTTCACTCAGTATGTTTGTGGTAGAGTGAGTGTGTTGGTCAGTGA
mCHERRY_Barcode_33166	TGCTCCGACAGGGAGTATCTCCCTGGCACAGGGTCCCTCTGACAGGTTCATGCACAAACA
mCHERRY_Barcode_33167	TTGTCTGTGATCCTGTAAGATAGTGCGTGTCACTGGGAGTGACTGAGACAATGAGCCTGA
mCHERRY_Barcode_33168	AACACACTGTCGCTCTTACTTAGACCCAGAACGTGCATGAGTCTCCGTCATACTGAGAGT
mCHERRY_Barcode_33169	AAGAGAGTGTGTCACGGTCTGCGACGGAGATGGAGTAAGACACTCGTAGTTGCACCGTGT
mCHERRY_Barcode_33170	AGCAGGGTGTCGCTGCTACTCGGACCGTGAGGGTGCATGACACTGTTACTTGGTCTTTGA
mCHERRY_Barcode_33171	ATCTGCTTGATTGTGTCAGTTTGAGCCTCTAAGTGCGTCAACGAGACAGAGCCACATTCA
mCHERRY_Barcode_33172	GGGTCTGTCTAAGACCGTCTTCGACTTACAAACACCAAGAGTGTCCGTCATACTGTGAGA
mCHERRY_Barcode_33173	GTGTGTTTGTGTGTCGTTGATAGTGGTACTACGTGCGTGACAGTCTTAGATAGAGGTAGT
mCHERRY_Barcode_33174	TTCACACACTGAGACGTTGTAGCACGGACATGCAGTGTGAGAGAGTTAGTGTGTGGCAGA
mCHERRY_Barcode_33175	ACCACTGACAGCGTGCATGATACTGCATGTTAGTGCTTGAGCGAGAAACATAGACCGTGA
mCHERRY_Barcode_33176	ATGTGCAAGTTGGAGTAACAATCTGTTTGTGTCAGCCTCAACGAGAGACTGACTCTGACA
mCHERRY_Barcode_33177	CAGTCTTACTGGCAGTTAGTATGAGAATGTTGGTGTGACATTCTCTCAGATACAGGTTGA
mCHERRY_Barcode_33178	CGGTCCAAGTAACTGGGTCACTCTGGATCAAACTGTTTGAGTCTGCAAGACAGTCTTTCT
mCHERRY_Barcode_33179	GACAGTATGAAACTCCTTGTCGGTCTTTGATTGTCAGAGACGGAGTGTCAGACACGGAGA
mCHERRY_Barcode_33180	GCGAGGAACTTTCTCTCAGATACTGTAACAAGCAGCAACATTCTCTCTCAACGACTTTCA
mCHERRY_Barcode_33181	GGCACCGTCAACCTGTCTGTCCGAGTTAGAATCTGTGTCTAAGAGGGACAAGCACCAAGA
mCHERRY_Barcode_33182	GTCAGTAAGTTCCTCTTACAACGTGGATCTCTGACATTCTTCCACACTCTTGGTGGCACA
mCHERRY_Barcode_33183	GTCTCGGACAAGGTCTAAGACCGTGACACTGTCAGCTAGTCACAGGAAGTTCGTCCGAGT
mCHERRY_Barcode_33184	TACAGACTGTGCGTCTATCTGCCTGAGACTGTGTGGCACTCTCTCCCAGAAGCTGGGTCT
mCHERRY_Barcode_33185	TCCACTAAGTCCCACGATGTATCTCAGTGATCCTCGTTCTCGGTGTATCTGCCTCTTACT
mCHERRY_Barcode_33186	TTCTCCCACTGAGAGGATCATGCTCGTAGTTAGACGGAGAGACAGCTACTCCCTGACACT
mCHERRY_Barcode_33187	AGGAGTGTGTTTGACCATCTCCGTGCGAGTTGGACTCAGTGAGTCCATGAGTCAGTATGA
mCHERRY_Barcode_33188	ATCACGGTCACGCTCGCAGATGGTGTGTGTTGCAGATACATAGTCGGAGTTACAGGGTGT
mCHERRY_Barcode_33189	ATCAGGGACTTGCAGCAACACGGACGGACTTCGTCCATGAAGGTGCTTGACGGTGGCAGT
mCHERRY_Barcode_33190	CTGAGTGTCTCACTGCATGTCTCAGTTTCTGAGAGCTTCACGCACCTACTCCGTCAATCT
mCHERRY_Barcode_33191	GCCAGCAAGTCTCTCGTACTATCACGTAGTTCCAGTAAGAAGCTGGGTCTAAGTCCGACT
mCHERRY_Barcode_33192	GTCACCGTCTTCGTGTTACTTAGACGCTGAGACACCCTGAACGTGTTAGTGGCTCAAAGT
mCHERRY_Barcode_33193	TTGAGGATGTGGGTCACAGTTGGTGGTTCATAGAGAAAGAGGGAGTCTGTGTGTGCATGT
mCHERRY_Barcode_33194	AACTCCGAGTACGTGGCACTCTCAGTAACTGGCTCTCTCTGGGAGTCAGACGGTGGTACT
mCHERRY_Barcode_33195	AGCAGGATCTGGCTGGTAGAATCAGTATGTATCAGTGTCATAGTGTATCAAGGAGGCAGT
mCHERRY_Barcode_33196	CGCACAGTCTTTCTCAGACTGGCAGTATCTAAGTGAAACTCGCTGTGAGTGTGTGGCTGA
mCHERRY_Barcode_33197	GGCACATACTTTGTCGATGTGAGACATACTCAGTCTGTGTCGCAGTGTGTTGGTCAATGA
mCHERRY_Barcode_33198	TACTGGGTCTTCCAGCTACTCTCAGATTCTTACACTTTGTCCCTGGTTCTACGACAATGA
mCHERRY_Barcode_33199	TAGAGGGACTAAGTGATACTGAGTCCATGTATGAGTAAGTAGGTCAAACATCGACTAACA
mCHERRY_Barcode_33200	TGGACTTACTTTGACATACTGTGTGATAGAAACACAGTGTAACACAATGAGCCTGTGTGT
mCHERRY_Barcode_33201	AACACAAAGTGAGAGTTACAAACTGTAACATCGTCGCAGTAGGTGAAACAGTCACTATCT
mCHERRY_Barcode_33202	AGGACGGTCAAGGTCAGTGTCGGAGTAACATCGTCATTGATGCTCAGACAGGGAGTCTGT
mCHERRY_Barcode_33203	ATGACTGACACTCTCACAGTCTGTCAGTCTCACTGTGACATGCTCTGTCTCAGTCCCTGT
mCHERRY_Barcode_33204	CTGTGTTAGATCCTGTTTGTGTGACTAAGTAGGTCACACTACGAGTCTCTTTCAGGTTCA
mCHERRY_Barcode_33205	GCGAGTTTGATCCTGTCACTAAGAGAATGAGGCACCGTGTGAGAGTGTGACACACGATGT
mCHERRY_Barcode_33206	GTCTCGAAGAAACAGACACTCGCAGTCACAGTGTCGTTCTCTGAGACACTATCAGTATGA
mCHERRY_Barcode_33207	TCGACGGTGAAGGTCCGTGATTGACGTAGAACGTGCGACAGGGTGGGTGACGCAGATTGT
mCHERRY_Barcode_33208	TCGTGAGACTAGGAGATTGTAGCTGCGTGAGTGAGGTACTCGCTCGTACAGGCTGTCTCA
mCHERRY_Barcode_33209	ACCTGCCTCTAGCTGGGTCACTGTGATTGACGCTGTCAGACACAGACTCACGCACCTAGT
mCHERRY_Barcode_33210	AGCACTCTGATAGACGCTCATAGTGAATGTGAGTGAAACTATGACAATGTTGGTGTTAGT
mCHERRY_Barcode_33211	ATGTGTGACTTCGTGGCTCAATGTGCCACACCGAGTCACTGACACCGTCTGTGTGTGTGA
mCHERRY_Barcode_33212	CCCTGCTTCACGCAGAATGTATCTCGAAGTGCGAGAGTGAGGCAGGTACACTGTGAGACA
mCHERRY_Barcode_33213	CTCTCCCACATACACCATCTGGCTCTAACAAAGTCTATGAAACTCTCTCAGGGTCGGTGA
mCHERRY_Barcode_33214	GGCAGCGTCTTTGAGGGTGAACGACTTAGTGGGAGCTTCATTCTCTGTGAGTCACGTAGT
mCHERRY_Barcode_33215	GTGTGAGACAATCAGGTAGAGCGTCATAGTGTCTCTAAGAGTGAGGCACTCGGACCTTGA
mCHERRY_Barcode_33216	TACTGCTAGACCCTGCCTGAGGGTCTTAGACACTGATTCACTGTGGCTCACGCAGGGAGT
mCHERRY_Barcode_33217	TCGTCTGTGTGTGACTGACTAGGAGGAAGTTTGTGGCTCTAGCTGCGACTTTCTCCTTGA
mCHERRY_Barcode_33218	AACACCAACTTGGACGGTCTTTCAGTCACTAAGTCAAAGTGGGTGAAAGTGACACGGACT
mCHERRY_Barcode_33219	AAGAGTATGTCTGACGTTGAGGGTGCGACAGGGACCTTCTAACTGGCACTCCGACATTGA
mCHERRY_Barcode_33220	ACGTGCCTGTGTGTGATACTGCGTCGCTGTCCGAGCATGTGGCTGGTACTGCCAGCGACT
mCHERRY_Barcode_33221	AGGTCCCAGTTTCACCCAGTCTGTCTATGACACAGGTAGTTTCTGGGACTCCGACGGACT
mCHERRY_Barcode_33222	CTCTCGCAGACTCTCGATGATGCACGAACTCGGACCAACTAGGTCACAGAACCAGCATGA
mCHERRY_Barcode_33223	TAGAGTGACTGTGTGACTGTTGGACGGAGAAAGTGTTAGTGGCAGTGACAGTGACGCTGT
mCHERRY_Barcode_33224	AAGAGAATGATTCACCTTCATAGTCATTCAAGCAGTAACTGGCTCGTTCATAGACTTACA
mCHERRY_Barcode_33225	ACGAGCTTGTATCAGTGAGAATGTGGGAGATCGAGGTACTACGACATTCATAGTGGGACA
mCHERRY_Barcode_33226	ACGAGTTTGTACGTCACTCATTGACTCACAAGGTGTTACTCTCACTAAGAAAGTCTCTGT
mCHERRY_Barcode_33227	AGGAGTGTGTCCCAGGAAGTCACACGTTGTGGCAGGTAGAACGAGTGACTGGGTGTTTGT
mCHERRY_Barcode_33228	ATGAGTCACAGACTGGTTGAAGCAGGCACTCTGACGAACTGTCAGTCTCAAAGTGATTGT
mCHERRY_Barcode_33229	CACAGGATCTGTCAGGTTGTAAGTGGGTGTGAGTCGATGTGGGTCCGACTAGGAGCATCT
mCHERRY_Barcode_33230	CAGACGATGTAGCTGGTACATGCTGTTAGTTGGTGTATCACCGAGTTACAGCGTGGTAGA
mCHERRY_Barcode_33231	CCCAGAGAGTAGGTGTGAGTGTCAGGGACTCGGAGCGTGTGCCAGATTGTATGTCGGTCA
mCHERRY_Barcode_33232	CTGAGGCTGTACCTGTGTGAAGCAGCATCTCCGTCAATCAAAGAGAGAGAATCTGATAGA
mCHERRY_Barcode_33233	CTGTCGAAGTCTGACTCACTGACACCTACTTGCAGGCACTAAGAGATTGACCGTGCTTGA
mCHERRY_Barcode_33234	GACTGAGAGAAGCAGTCTGTGTGTGGGTGACTCTCTATGTTTCTGAATGTTTGTGCTTCT
mCHERRY_Barcode_33235	GCCAGGATCTGTCTGTATCTGACTGGGTCTCTGTGTATGTTAGACGAACTTTGACAGTGT
mCHERRY_Barcode_33236	GGCTCAAACACCCTCTGAGTGACTGTATCAGTGTCATACACAGAGCGAGTGGCTGTCTCT
mCHERRY_Barcode_33237	GGGTCACACAGCGACAATGAATGACAGTCTGTCACTTAGTACGTGCGTCTTGGAGTTTGT
mCHERRY_Barcode_33238	GTGACGGTCTCTCTGGGTGTCAGACTTTGAACGTCTATGTCCCTGGGTGATGGTGTGTCA
mCHERRY_Barcode_33239	TACTGTTTGTCCCTCTGTCTCGCTCAGACAGCCACCCTGTTACTCGAACAAGGTGAGAGT
mCHERRY_Barcode_33240	TCGACCGTGTCTCTCTTTCTTAGAGTCACTACGTCAGAGTGCCAGCTTCAGACTGCCTCA
mCHERRY_Barcode_33241	TGCTGAGTCTGCGAGGGAGACCCTCCAAGTTGGACTCACTGACTGCGTCAGTCTGTGTGA
mCHERRY_Barcode_33242	AACAGTTAGAGTCTGCGAGTGTCAGCGTCTACCACCTTGAGGGACGCTCAAGGTCCTTCT
mCHERRY_Barcode_33243	AGCACATAGACCGAGATTGATCGTGCTTCACGCACAAAGTTTGTGTCAGTACGAGCGTGA
mCHERRY_Barcode_33244	AGGTGCCACTTTGTGCCTGTATGTGAATGATGGTCGTTGTGGGTGGTTCTGGGACACACA
mCHERRY_Barcode_33245	ATCAGCTTGACTCTGAGTCTCAGTGACAGTCAGTCTTACAGCCACGTAGAGCGTGGTAGT
mCHERRY_Barcode_33246	ATCTGTGAGTGGCTCAGTGAGCGTGTGTCAGCCACGTTGACTGTGGTAGTGTGTGGCAGT
mCHERRY_Barcode_33247	CACACAATCAGTGACCCAGTTGCTCCATCTTACTGTCAGATAGACCGTGTCTGAGCTTGT
mCHERRY_Barcode_33248	GAGAGAAACAACGTCGTTGTTTGACCTACAATCTCTAAGTCGCACGTTGTATGAGCCTCA
mCHERRY_Barcode_33249	GAGTCAAAGACTCACGGAGTTTCACATTGTTGGTGTAAGACACTCGGTGAAGGTCGCAGA
mCHERRY_Barcode_33250	TCGTCATAGAAACAGATAGTGGCTGTGACTGGCTGGGACACAGTGCGTCAACGAGGTTGT
mCHERRY_Barcode_33251	TGCTGATTGAAAGTCTAAGATTCTGACACTATCACACAGATTGAGAATGATGGTCCGTGA
mCHERRY_Barcode_33252	TTCAGCGTGTCCGACATTGACGGAGGATGTGAGACCATCATGCAGGTTGACACTGTATGA
mCHERRY_Barcode_33253	TTCTGAGTGTATCAGGGAGAGCGAGTCTGTCCGTGATAGAATGTCCATGATGCACGGTCT
mCHERRY_Barcode_33254	TTCTGGTACTAACTCCCTGAAACAGTATCTTCCTGGTACAAACTGTAAGTCGCTCGTTGT
mCHERRY_Barcode_33255	AGCTGGGAGACGCTGTTAGTTAGAGGGACTCAGTGGGTGTCACACTGACTTGCTCGGTCA
mCHERRY_Barcode_33256	ATGTCACTCTTGCAGGGTGAATCTCAATGTCGCTCCTTCTTGGTCAATCAGTCAGGGAGT
mCHERRY_Barcode_33257	CCGACTGTCTGGGACGGTGTGGGAGTGTCATGCACGCAGATAGTCGGACTTGCTCGTAGT
mCHERRY_Barcode_33258	CGGTGGTTCTCTGAGTGACAGAGTCATTGTTACACCTTGAAGGTCTATCTGGGAGACAGT
mCHERRY_Barcode_33259	CTGTGTAAGTTCGAGGTTGATCCAGGTTGAGGGAGGTAGACGGTGAAAGTCGCTCGGACT
mCHERRY_Barcode_33260	GGGACTGAGTCACTGTTTGTTGCAGAAACTGCCACGGAGTACGAGACAGTGTCAGTTTCT
mCHERRY_Barcode_33261	GTGAGGGACATTGAGATTGAGGGACTCTGAAGCACATACTGACAGTCTGACACTCATTGA
mCHERRY_Barcode_33262	TACACCAAGAGTGTGGAAGTACCTGCGTCTGGCTCGTAGTATGACTAACAACGTCTGTGT
mCHERRY_Barcode_33263	TCGTCTGTGTGACAGTGTCATAGTCCGAGTTACACTGACTTGCAGACTCTGGGTCCGTGA
mCHERRY_Barcode_33264	TTCAGCGTCAACCAGCCTCAGCCTGGGAGTTCGTGGGTCAGAGAGAAAGAGGGTCGATCA
mCHERRY_Barcode_33265	AGGTGGGTGACCGAGCAACAAGCACAATCAGTCAGTGACTATCAGTATGTACGACTATGT
mCHERRY_Barcode_33266	GGCAGCCAGATTGTCGTAGTGGGAGGTTCTGCCACCGAGATCGAGTATGTGAGTGTAAGA
mCHERRY_Barcode_33267	GTCTGTATCTTCGTGGCTCTGTCTCGCTGAGTGACAAACAGTGACTGTCATTGAGTCTGA
mCHERRY_Barcode_33268	TAGTCCCAGTAGGTGCTTGTTTCTGTATGTGAGTCGTACTCGCTGGCTCTGGGACGGTGA
mCHERRY_Barcode_33269	TAGTCGATCACACAGTAACATCCAGGAACTACGTGCGTGTGACTGCCACTTAGTCGGTCT
mCHERRY_Barcode_33270	TTGTGGTTGAGCCAGATTCATCGTCATAGATCGACTTACAAACTGTAACAGTCTCGCTGA
mCHERRY_Barcode_33271	CCCTGAGACTATCTCCGTCAGCGAGAATGTAGGTGCTTGAGTGTCGAACTTACAGGTTGA
mCHERRY_Barcode_33272	GAGTCCCTCAAACAGACACAGTCTGGGTGTTAGAGCCACTTTGACGTACTATCTGGGTGT
mCHERRY_Barcode_33273	TAGTGTGTGACACAGCTTGATACTGCTACAGTCAGAATGATCGTGGGTCTTGGTCACACT
mCHERRY_Barcode_33274	TCGTCACTCATCCTCAAAGTAGGAGTAACTGTGTGGCTGTCTCAGACTCAGGGTGGCAGT
mCHERRY_Barcode_33275	TCGTGTAACTGAGAGAGAGAGCCTGCCACAGGCTGTATGATACTGGTAGTTGCAGTGTGA
mCHERRY_Barcode_33276	AAGTCCTTCTAGGTGGAACTCCCTCGTTGAGGCACTGTCAACGACCGAGAAGCTGTTTCA
mCHERRY_Barcode_33277	ACGTGGTAGAGTGTGCTTGTTTCAGTCACAATCAGCTTGTCGGTGCGTGTTGGTGGTAGT
mCHERRY_Barcode_33278	CTGTGGGTGACGGAGGATCTGGGTCTCTGACCCTGGTTGTAGGTCCGAGAGCGTCAATGT
mCHERRY_Barcode_33279	TCCTGTCTCAGCGAGCATGAGACTCGCTGAATCTCGATCACCGAGTTACTCAGTGTTAGA
mCHERRY_Barcode_33280	TTGAGTAAGTCTCAGACACACGGAGTATGTTCGAGAAACTCGGAGGATGTTACACTGAGA
mCHERRY_Barcode_33281	CAGTCCGACTAGGAGAGAGAGAGACCATCAGGGTGGTACTAGGAGCTTCTCGCTCTCAGT
mCHERRY_Barcode_33282	CCGTCCGAGACTGAGCTAGAGGCACCGAGTGACTGAAAGATAGTGGTACTCTGACGTAGA
mCHERRY_Barcode_33283	CTCTGAATGAGTGACTGTGTGGGAGACAGAGAGACCCTCATCGTGTCTGTAAGTGCGTCA
mCHERRY_Barcode_33284	GAGACTGTCTAAGAGTCACATCGTCGCTGTGCGAGTGTGAGGGTGCTTGTTGGAGTGAGA
mCHERRY_Barcode_33285	GGCAGTGAGACTGAGGTAGAGGGAGGTTCAAACACGGAGTCGGTGGGTCAGGGTCCGTGT
mCHERRY_Barcode_33286	GGCTCGCAGATACTCGTACTTAGTGGGAGATAGAGGGTGACCGTGGGTCAGCGTGCCTGA
mCHERRY_Barcode_33287	TCGTCTAACTGACTCTGTCAAACTCGTAGTAGCTCGAACATCCTGGGTGTTGGACTCACA
mCHERRY_Barcode_33288	TGGTGCTAGAGTGTGGGTCTTCGAGTGTCAAGCTGCGTGAGCCAGAGACTCTGACGGACA
mCHERRY_Barcode_33289	ACGTCGTTGAAACAGCATCTGCCTGATAGTTTCAGTGACTACGAGCCAGTGAGTGTAACT
mCHERRY_Barcode_33290	ATGAGGCTCACACAGGTACACCCTGTATCATTCACCTTCATCGTGGGAGTGTGTCGGTGT
mCHERRY_Barcode_33291	CACACCCTGTACCTGTTTCATAGTGGCAGTGCCTGCATGAACCACTGTCTAGCACCATCA
mCHERRY_Barcode_33292	GGCTGTTTCAATGTGGGTGTCTCTGGTTCAGCGAGTTTGAGTCTCGTTCATTCTGGCTGA
mCHERRY_Barcode_33293	TCGAGGCTGTTTGTGGTTCAAGCACGTTCTCGGTCAGTCTGGGTGGGTCAGCCACGGTGT
mCHERRY_Barcode_33294	AGCAGCTACAACCACAGAGTTCCAGCGACAGGGTGGAAGACGCTCAGAGTCGCTGGGAGT
mCHERRY_Barcode_33295	AGGAGGGTGTACGAGTAACATCGTGGAAGTAGGTGACTGTGGGACGGACAAACTGTCACT
mCHERRY_Barcode_33296	CTGACTAAGTCGGTGGGACACGGAGGTAGACGCAGCTTCTGCCAGTGACTAGGTGGATGT
mCHERRY_Barcode_33297	TTCACTGTCTGCCTCTTACAATGACTGACTTCCACCGACTCAGAGGCACATTGACACAGT
mCHERRY_Barcode_33298	AACTGGTACTATCTGATACTGGGACGATGAAGCACTGTGTATGTCACTGATTGTCGTAGA
mCHERRY_Barcode_33299	CAGAGCTAGATCCACCTAGTGAGACATTGTTGCAGGGTCAATCAGTTAGTGGCAGGCTCT
mCHERRY_Barcode_33300	CCCACATAGATCGTCCGACTATGACGAAGAATGAGGCTCATAGAGGGTCTGCCTGGATGT
mCHERRY_Barcode_33301	CTCAGTCTGTAAGTGACACAGTCAGCGTGTTGGTGATTCAGAGTCGCACTTTCTGGGTCT
mCHERRY_Barcode_33302	TAGTGGGTGACGGACAAACATAGTCTTTGTACCAGGAAGAGAGAGGTAGAGTGAGTATGT
mCHERRY_Barcode_33303	TCCTCCCTCTGGGAGTGTCATAGAGGTTCTAGGACTATGTGGCTCGCACACGGTGCGTGA
mCHERRY_Barcode_33304	TGCACTCTCTTACAGAGACAGCGTGCGACTGGGTGCCTCTCACACAGACATCGAGGAAGT
mCHERRY_Barcode_33305	TGGACAGAGACCGTGTGTGAGGGAGGCACATAGAGGAACATTGACACACACCGAGGGTCA
mCHERRY_Barcode_33306	TTCACAGTGTGTGTGGAAGTATCTCAATCACTGACATTCTTCCAGGGTGAGTGTGTCACA
mCHERRY_Barcode_33307	TTGAGAGAGTGAGACGTTGACCCTGAAACACGGAGATAGATGGAGCTAGATCGTGAGAGA
mCHERRY_Barcode_33308	AACAGGTACTAGGTGGTTGACGGTGTTACAGGCAGACTGTGCCTCTGTCTCTGAGTAACA
mCHERRY_Barcode_33309	AAGTGTCACATAGTCTATGTATCAGCGAGAGACAGCGTGTTACAGATTGAGCCAGCTTGA
mCHERRY_Barcode_33310	ACGAGTATGAAACAGAGAGAATGTGTTAGTCGGTGGAACATGCACCTTCAAGGTCTTTGT
mCHERRY_Barcode_33311	AGGTCCAAGTGCGACTTACAAGGTGATTGTGCGTCGTTGTGAGTGCATGTGCCTGTCTGT
mCHERRY_Barcode_33312	ATGTCAAACAGAGACGTACAATGAGAGTGATTGTCTGTGAGGGAGGGAGTCACTCGATGA
mCHERRY_Barcode_33313	GTCTCGTTGTTAGTCGTAGATTGTCTCTCTATCTCTATGTATGACTGTCAGCCAGGGACA
mCHERRY_Barcode_33314	TAGACAGACAAACACGAAGTTACAGAGTCTGTGTCATTGATACTCATAGAGGGACTGTCT
mCHERRY_Barcode_33315	TCGTGGCTGTGAGTCAGAGATTCTCCTACATTCTGTCACTCACTCGGTCTCGGAGCTAGT
mCHERRY_Barcode_33316	TTGTCACTCTTGGACAATCATTCACACTCATTCTGGGACTTTGTCAGTGTACCTCGCAGT
mCHERRY_Barcode_33317	AAGTGAATGTTAGTGTGAGTCTGAGTCTGTTCGTCTATGAGACTCTATGTTCGTGCTTGT
mCHERRY_Barcode_33318	CGGTGTAACAGACTGGTTGTAGCAGTGTCTAAGACTTTCAAGGAGGCACATCGACAAACA
mCHERRY_Barcode_33319	GACACAGTCATTGTGGTTGAGACAGCGTGTTTCAGAATGTGACTCATAGTAGCTGGCTCA
mCHERRY_Barcode_33320	GTCAGGTATTGTCTGGGAGTGTGACGAAGATTCTGCATGTGGCTCGCACTATGTCGGTGA
mCHERRY_Barcode_33321	GTGTCGTTGTTGGAGTTTGATTCACGTTGACGGAGCATCACTCAGTGTCAAGGTGCCTGT
mCHERRY_Barcode_33322	TAGTCCATCTCCGTGTTTGTACGAGTCTGACCGTGGGAGTACGAGGTTGTATGTCTCAGA
mCHERRY_Barcode_33323	AAGTGGTTGAACGTCATTCAGTCTGAATGTTTGTCGGACTTGCACGAAGTCTGAGTCTGT
mCHERRY_Barcode_33324	ATGTGTGACTCGCTCGATGTGAGTGTATGTTTGTGATTCATGGTCGCTCAATGTGCTTCT
mCHERRY_Barcode_33325	CCCAGAGAGTTTCAGGTACAGTGACGCTCATACTGAGACAGTCAGCTTCAGTGAGTTACT
mCHERRY_Barcode_33326	GCGAGGTACTGGCTGAGAGTTTCACGATCTTTGAGTGACTTCCACTGTCATGGTGTTAGT
mCHERRY_Barcode_33327	GTCAGAATGTTTCTCTTAGTTCCAGTATGTCCCTCGGTGACGGTGGTACAAGCAGCATGA
mCHERRY_Barcode_33328	GTCAGGGACAAAGTCAGACTATGTCATTGTCAGAGTGAGTCACACCGACTAGGTGTGAGA
mCHERRY_Barcode_33329	TTGTCAATCTGTGACACAGAGCGAGTTACTGTGAGTGTGTTTGTGAGTCAGGCTGAGACA
mCHERRY_Barcode_33330	TTGTGACAGTAGGTCAGTCAGTGTCTGTGATCCAGCTAGTTTCAGAGAGAGCGTGGATCA
mCHERRY_Barcode_33331	ACGTCGTAGATGGTGAATGTGTGTGGTAGAGAGTCCATGTACGAGTGTCTGTCTGGTTGA
mCHERRY_Barcode_33332	ACGTGAATCTTTCTGTTACTATCTCGTAGTTGGACCTTCAGCCAGAAACATTGTGTGTGA
mCHERRY_Barcode_33333	ATCAGATTGTGGCAGTTTCTTACACTATCAGAGAGAAACTCTGAGTTTGTTGGTGGTTCA
mCHERRY_Barcode_33334	ATGACAGACAATGAGGATCTGGGTGGGAGACTCACCAAGATAGACGTAGTTGGTCGGAGA
mCHERRY_Barcode_33335	CCCTGATAGTGGGTCTCAGTTACACTTTGAGCCTCCGAGATGGTGCGACAATGTCTTTCA
mCHERRY_Barcode_33336	CTCTGGGACTTGGTCCAACTAGCTGGGTCTAACTGGGTGTTGGACGGTCATTGAGCTAGT
mCHERRY_Barcode_33337	CTGTCGAACAGTGACATTGTGTCTGTGAGATACACGTTGTGGCTCTTTGATTCTGAAAGT
mCHERRY_Barcode_33338	GAGTCGGACTGGGTCAAAGAGGGAGTGTGAGGGTGGTTCTGTCTCTAAGTTGGTGGGTCA
mCHERRY_Barcode_33339	TACACTCTGACGCACAGAGATACAGGTACAAACAGGATCTCGGTGCTTCAAACTGCGTCA
mCHERRY_Barcode_33340	TCCAGCGTCTTACTCTCAGATAGAGAATGTCTCACGTTGACTCTGCTACATTGTCTAACT
mCHERRY_Barcode_33341	TCGTGTGAGATTCAGCTTCACACAGCATGAGCCAGCTTCACCGAGGGTCTAGCACAGTGT
mCHERRY_Barcode_33342	CGGAGACTGAAAGTCTGACATTCTGGGACATGCTGCTAGAATGTGACTCACTCTCGCTGA
mCHERRY_Barcode_33343	GCGACCCTGATACAGCGTGTGTGTGTGAGTCGCAGGGTGACCGAGTAAGTGGCTGGCAGT
mCHERRY_Barcode_33344	GGGTGCCACTTGGAGCTTCATAGACAGAGTTGCAGGGAGATTCACGTTCAGGGAGGATGT
mCHERRY_Barcode_33345	TTGAGTATGAGGCAGCGTGATGGAGATTCAGCGTGAATCTCTCTGTTTCTATGTCGGAGA
mCHERRY_Barcode_33346	AGCTGTGTCAAAGAGGTTGTTACAGCGACACCGTCTTAGTTGGAGACAGTGACACGTTGA
mCHERRY_Barcode_33347	AGGTGAGTCTTACAGTTTGTATGAGGGAGTTGCAGGGACAGGGAGAATGATGCAGACTCA
mCHERRY_Barcode_33348	GAGTCAATGTTGCTGTTTGACGGTGCCTGTTACAGTTTCTTTGTGCAAGTTGGTGTTTGT
mCHERRY_Barcode_33349	TACTCCGTGATAGTCTATCACGCACTCTCTCACAGCAAGTAAGTCGCACAGCGAGTGTCA
mCHERRY_Barcode_33350	TCGTCAGAGTGCGAGTTAGTTCCAGTTACATGCTCTGAGTTAGTCACTGTTACTGCGTGA
mCHERRY_Barcode_33351	TGGTGGATGATGCTGTAAGTAGCACTTAGATTGTCAAACATGCAGGTTCACTCTGTGTCA
mCHERRY_Barcode_33352	TTGACGTTCAGAGACGTACTACCACTGAGTGTCTCGTTCACACTCCTTCACTGACGGTGA
mCHERRY_Barcode_33353	AACACCTTCAATGTGATAGACAGAGCGAGTGCGTCAATCTTCGTCTCAGAATGAGCCTGT
mCHERRY_Barcode_33354	AGGAGTAACTGCGAGTATGTAGGACAGTCTATCACTGTCTTTCTGCCAGAGCCTGTTTCT
mCHERRY_Barcode_33355	CCCTCATTGACTGTGTTACTCTCAGGTTCTTCGTCTGTCACCGAGGGTGTAGGAGTATCA
mCHERRY_Barcode_33356	GGCTCACAGATTCAGGTACATTCAGCGTCAGGCTCTTAGATTCTCAAACTGGCTCTCTGA
mCHERRY_Barcode_33357	GGGTCGCAGAATGTCGATCTAAGACTATGATCGTGCGTCTTTCTGCTACTGACACGAACT
mCHERRY_Barcode_33358	TAGAGCGACTCTGACATTGTCTGACGGTCTGGGAGACTGATCGTGGTTGTTTGTCGCTCT
mCHERRY_Barcode_33359	TCGACCTAGTCAGTGGGTCTAGCAGCCTGATCCTCTTAGTGAGAGGGTGACGCAGATACA
mCHERRY_Barcode_33360	TTGAGGGACTGCCAGCGTCAGGGTGCGAGAGTGACCGACTAAGACAGTGAGTGTGTTTCA
mCHERRY_Barcode_33361	AACTCTGTCTTTCTCAAACTACGTGTGTCAAAGACCCACAGTCTGTGTGAGCGTGCAACA
mCHERRY_Barcode_33362	ATCAGAATGTTTCAGGGAGTCTGACGCACACTGACACTGTGGCACTGTGATCGACACACT
mCHERRY_Barcode_33363	CAGAGTCAGACTGTGGGTCATGGTCGGTCACTGACAGTCTACCTCTGACACCCAGGCACA
mCHERRY_Barcode_33364	CGCAGGCTGACTGACCGTGTTTCACGCAGTGAGTGTTTGTCGGTGCGTGTTAGAGAATGT
mCHERRY_Barcode_33365	GCCTGTTAGTCGCAGGCTCTCCCTCTGACTTGGACGGTGACGGAGTTTGATAGTGCGACT
mCHERRY_Barcode_33366	GGCTGTTACAACGACATACAGGGTGTCACAAAGACCATGTGTGAGTGAGAAGGTGTATGA
mCHERRY_Barcode_33367	GGGAGGTTCACCCTCTTACACTCACCCAGTTCCAGATTGACTGAGAGAGAGGCAGCCTCT
mCHERRY_Barcode_33368	TGGTGGTTGATTCAGGCTCAGAGTCGAAGAGCCAGGTTCTCGCACTGTGTCGGAGGTTGA
mCHERRY_Barcode_33369	AAGTCCATCATGCAGTTTCAGGGTCAATGTGCCACGGAGAATGTGGTACACAGTGGGTGT
mCHERRY_Barcode_33370	CAGACCGTGTCACTCGTACTGCCTGTGACTCCGAGCAAGATGCTCTGTCATTCAGCAACA
mCHERRY_Barcode_33371	GACACTTAGTTGCTGCTAGAAGGTGCGTGAGACTGCGTCTACCACAGTCATTCAGTAAGA
mCHERRY_Barcode_33372	GGCTCATAGATGCACATTGAGGGTGTATGAAGCAGTCTGATGGTGCCTGTTCCTGGAAGA
mCHERRY_Barcode_33373	GGCTCCAACTCACTGGCTGTGTCTCTGTCTTTCTCATAGACCCTGGGACAGTCACTAACT
mCHERRY_Barcode_33374	GTGAGGGTGTCGGACAGAGTGTCTGTAACTTTGTGGAAGTATGAGTAACAACCACTATGA
mCHERRY_Barcode_33375	TAGAGAAAGTGCGTCAGTCTCACAGCCTCTAAGTCAAACTCTGTCTGACTTGCTCATAGT
mCHERRY_Barcode_33376	TCGAGGCACATGGTGCGACTTGCTGGGACAACGTCGGAGACACACAATGTTTCTGGGTCT
mCHERRY_Barcode_33377	TTCTCACTCTAGGTCCCACACACACTGACTGAGTGTGAGAAGGAGGTTCTTTCTGGCTGA
mCHERRY_Barcode_33378	TTCTCGGAGTCAGTCTAAGTCACAGTGTCAGGCAGGAAGATTCAGCATGACAGAGTATGT
mCHERRY_Barcode_33379	CACACGCACTGGCAGATTCTAGCTCTCTCAGCCTGCGAGTTTGTGCATCAATGAGGCTGA
mCHERRY_Barcode_33380	CGCTCGATCTTACTGTATCTTACTGCATCTGCCACTGTGTTGCTCCTTGTAGGACCGAGA
mCHERRY_Barcode_33381	GACTCGATCTACCAGCCTGTGGCAGTGTGTGTCACTTACATCCTGGTACATAGAGTTTCT
mCHERRY_Barcode_33382	GGCTCGTTCTACGTCATACATTGAGTCTGTATCTCGTAGTCGGTCATAGATCCACTATCT
mCHERRY_Barcode_33383	GTCTGGTTCTAGCACCATGTAGCTGGAACTACGTGTGAGTGTGACTGTGTCCGTGGAACT
mCHERRY_Barcode_33384	TACTGAATGTTGGTCATACTGAGACTAACTGGCTGAGTCACGCTGCTAGAAACAGAGTGT
mCHERRY_Barcode_33385	TAGACAATGATCCACGTTCTAACTCCAAGTCTGTCCTAGTTGCACTGTCTTTCAGGTACA
mCHERRY_Barcode_33386	TGCACATTGACCGTCTATGTGAGAGTTAGTTCGAGTATGAGCGAGAAACATTCAGAATGA
mCHERRY_Barcode_33387	ACCTCATACATGCAGGTTGTCTCTCCAACTGGGTCATTGTGACTCTGAGTAGCTCTGTGA
mCHERRY_Barcode_33388	AGGTCCAACTCGCTGGAAGTGGCTGGCAGTAGGACAGACATTGTGTCAGATTCAGGGTGA
mCHERRY_Barcode_33389	GTCTGGTTGATTCACTTTCTGTGAGCGTCTCGCTGGTTGAATGACACACTGCCTCTCACA
mCHERRY_Barcode_33390	TGGTGCGAGAATCAGTCACACCCTCTGTGTATGAGTCTCAGGGTCATACACCGACTATGT
mCHERRY_Barcode_33391	TGGTGTGACTTCCACGGTGTCGCACCTAGTGACACAGACAGTCTCGCAGTGGCTCCGAGT
mCHERRY_Barcode_33392	TTCTCTAAGTTAGACTTACATCCTGTGAGTGACAGGAAGTTCCACCGAGTATCAGCGACT
mCHERRY_Barcode_33393	GAGACTGTGAACCAGGTACACCGTGCTTCTGGGTGGGACTAAGAGAAACTAGCTGCCAGT
mCHERRY_Barcode_33394	GCCTCTCAGATACTGTTTGTACGTCGATGAGAGTGGATCACAGTCCGTGTAGGACAGTGA
mCHERRY_Barcode_33395	GCGTCTAACATGGAGTCTGAGCGTCAGTCTACCTCACAGTTCGTGCAAGAGTGACGAAGT
mCHERRY_Barcode_33396	GGCTGAGTGTTGGTGGGTGACTGTGTGACAGTGACTAAGTATGTGTGAGTGACTCGATCA
mCHERRY_Barcode_33397	GGGTCGGTCACAGTGGCTGTGCGTGCTTCTGGCTCTCAGAGCGTCAGAGAGTCACAGTGA
mCHERRY_Barcode_33398	GTGTGTAAGTACGAGCAAGATGGTGTGTGTGGCAGGTAGATTGTGGTTCAATGACGGTCA
mCHERRY_Barcode_33399	TCGAGCGTCATTCTCAATCACGCAGCTACTCGGTCGCTGAAGGTCCGTGTTTGTCATACA
mCHERRY_Barcode_33400	ACCACGTACTTCCACTATCTTTGTCTTAGTCACAGGGTGATTCTGTAAGTGTCTCCTAGA
mCHERRY_Barcode_33401	ACGTCAAAGTGTCTGCCACACTGAGGCTCAGGGTGCTTGTCTGTGAGTCATCCACCTTCA
mCHERRY_Barcode_33402	ATCAGCGTGTAGCTGGTTCAAGGTGGTTGAGCGACGTAGAAGCTGAATGTTTCACTAAGA
mCHERRY_Barcode_33403	ATGAGTGTGATCGTGCTTGATGCTGTTTGAGCGTGTATGTAGGAGCCACTTGCTGATTCA
mCHERRY_Barcode_33404	CTCTCCTACAGGCTGAGTGTCCGTCCTTCATAGAGACTCAATCTCGTACATCGTCGCTCT
mCHERRY_Barcode_33405	CTGTGCATGTGGGTGGGTGTCGGTCGGTGTGCCACTGACTTTCACCTTGTAGGTGCTTCA
mCHERRY_Barcode_33406	TGCAGGAACTTCGAGTGACTTTCTCATTGACCGACGATGTGCGTGGGAGTTGCAGTATGA
mCHERRY_Barcode_33407	AACTGTCTGACTCAGCAAGTGCGTGCCAGAAGCAGTAAGTGGCACTTAGTTACTCAGAGA
mCHERRY_Barcode_33408	AGGAGCGTGTCCCTGTCTGTGACAGGTAGAGCGTGCGAGATGCAGCTTCTGGGTCCCTGA
mCHERRY_Barcode_33409	AGGAGTATGTTTCTCGCAGTCACAGGGTGTCTGAGCTACACTGAGGTACATGGTGCCACA
mCHERRY_Barcode_33410	GAGTGTGACTTACAGCTTGAATGTCATACAGTGTCTATCTAGCACTCAGATTCTGAAAGA
mCHERRY_Barcode_33411	GTGACTATGTAGCTCGTTCAACCACACTGAGTGACTGAGTTTGAGCGTGTTCGACTCTGT
mCHERRY_Barcode_33412	GTGTGTGACAAGGTCTGACTTACAGATAGTCTGTCGGTGAGTGACTGAGTTTGTCTTTCA
mCHERRY_Barcode_33413	TACTCTGACTGAGTCGTAGTCCCTGACTGACGGACTAAGATTCTGTCTGTGTGACCATGT
mCHERRY_Barcode_33414	TGCTCTTTCAGCCAGGTAGATGCAGAAACATGGACTGACTCTGTGATACACGCACTCACA
mCHERRY_Barcode_33415	TGGAGTTACTAGGACAGTCTGTCTGGGTGATACTGTCACTTTGTCTCTCATTGACAGTCT
mCHERRY_Barcode_33416	ACGAGATACATCGTGAGAGTACCTGTCACACGGACATAGAACCAGGGTCTAACAGGTTGA
mCHERRY_Barcode_33417	CACTCCGTCTAACTGTAACAGGGTGGTACTGCCTCGGAGTGACACTCACTTCCTGCGTCT
mCHERRY_Barcode_33418	CAGACGTACATTCAGGGTGTAGCTCTCAGAAGGACACAGTGTGTCTAAGAGGCTGGCAGT
mCHERRY_Barcode_33419	GCCTCCGTGATGCTGGTTGATGCTCTGTCAAACTCGAACACTCTCTGACTATGAGTGAGT
mCHERRY_Barcode_33420	TACAGTTTCTTTCACGAAGTTCCAGCTTCAATGTCCCTCAACGTCAAACTAACTCGCTCT
mCHERRY_Barcode_33421	TTGTCGAAGTAGCAGAATCTAGGTCGATGTTGGACCTAGTTGCAGGTACTAGGAGCATGA
mCHERRY_Barcode_33422	AGGTGTATGTCCGACGTTGAAGGTCTTTCTCGGTGCTTGTGTCACTGAGAGGCTGTCAGA
mCHERRY_Barcode_33423	CAGAGAGACTGAGTCTCACAAACTGATACATTCTCAGTGACTCAGGAAGTCCCAGCAAGT
mCHERRY_Barcode_33424	GACACCCTCTCTGTGCCACACGCTCTAACTAAGTGGTAGACTCACCAAGAGTGACACAGT
mCHERRY_Barcode_33425	GACTCGGACACTGTGACTGATCGAGATTCTAACTCCGTCTTTCAGGGAGAGCCAGTAAGA
mCHERRY_Barcode_33426	GTGACTCAGTTTGACAGTGTGCCTCCAACAACCTGTGTGTCGGAGGGACACGGTGGGTCA
mCHERRY_Barcode_33427	TTGAGCTAGTCCCAGGGTCTTGGTCCCACTAACAGTCTGTAGGTGTAAGTCACAGACTGT
mCHERRY_Barcode_33428	GCGTGGGTCTCGGTGTGTGTGTGTCCTTGAGAGTGATAGAACGACAGACTTGCACTATCT
mCHERRY_Barcode_33429	GGCTCAAACAAGCTGTATGTAAGTCGTACATTGTGATAGATTGTCGTTCAAAGACCTTCT
mCHERRY_Barcode_33430	TCCTGTTTGTACCTCTATGTGGGTCCGACTACGTGATTCTTGGTGCGAGTAGGTGAGTGT
mCHERRY_Barcode_33431	AACTGGAACTATCACTCTCACGCTCCGTCACACACCGTGACTGAGAGAGTTTCAGCAAGT
mCHERRY_Barcode_33432	AAGAGATACACACACTTACTACGTCAGACAGGGTGGGAGAGGGTGACACAGCGTCGTTGT
mCHERRY_Barcode_33433	ATGTCGATCATTGTGTGTCTGTCAGGGTGTGGCAGTCTCAGCGTGAGTGAGCGTCGGTGA
mCHERRY_Barcode_33434	CACACCTTCAACGAGGTTGTGACTGGTTCAGTGTCAGAGTAACTCAAACAACCTGGATGA
mCHERRY_Barcode_33435	CTCTCAATCATAGACAGAGATGGTGGAACAGAGTGTGACTGGGTGGGAGTGGGTGGATGA
mCHERRY_Barcode_33436	GTCACTCTCTAAGTGCGAGTGCCTGGTACTGCGTGCGTCAATGTCTGAGAAGGAGCGTGT
mCHERRY_Barcode_33437	TGCTCAGTGAACGTGGATCAGAGAGTTACACGGACTTTGTCACACCAACACGGTCTTAGT
mCHERRY_Barcode_33438	CCCACCATCTTACAGACTGAGTGAGGTAGAAAGAGAAAGTATCAGTGTGAACGTGGTACT
mCHERRY_Barcode_33439	GCCTGATACTAGCTCGGAGTTACACACTGTTACTCCTACTCTGTGTGTCTGCCTGGGTCA
mCHERRY_Barcode_33440	GCGTGTGACTACCTCTGTGATGGACCGTCTGGCACGTAGATAGTGCGAGTGAGAGTTTCA
mCHERRY_Barcode_33441	GTCTGCGTCTCGCTGTTACACCGACGTTCATCGACGCTCTCCCACCCTCAAGCAGCTACA
mCHERRY_Barcode_33442	GTGACAGTGATGCACGCAGTGAGACGTACAAGGTCGAAGTAGGAGTAAGATGGTCTGTCA
mCHERRY_Barcode_33443	GTGTCGATCTGTGTGCAAGTGTCACTCTGATCCTGGCTCAGGGACCGTGATGGTGCTTGT
mCHERRY_Barcode_33444	TACAGAATGACAGTGTCTCATTCTGCTACATACACCCAGTAACACTCTGTATGTGTGACA
mCHERRY_Barcode_33445	CAGAGATAGTACGAGGATCATGCTCTAAGTTGGTGTAAGATCCAGGTTGTTTGTGTAACA
mCHERRY_Barcode_33446	TTCTCAGTCAGGCTGGATGTGGCTGATACAACGTCCAAGATGCTCGCTCAAACTGAGTCA
mCHERRY_Barcode_33447	AGCAGGTACTCAGTGTGAGTGCGTGGCAGACCGAGGGACTCGCTCGGAGTGGGAGGCACT
mCHERRY_Barcode_33448	TCGTCATTCTGGGACCATCAACGAGGATCAGCGTGTTACTAACTCCGTGTGTCTGTGAGA
mCHERRY_Barcode_33449	TCGTGTGTGTACGTGAGTGTGGCAGAAACTGACTGCTTGTTCCAGGAAGATAGACCAAGA
mCHERRY_Barcode_33450	AGCTCCGTCTGACACATTGACAGTGAGTCAAGCTCGTTGTAACACTTTGTTTGTGGCTGT
mCHERRY_Barcode_33451	AGGTGTATGTATGTGGGTCTGCCAGCCTCAACCACGATCAGCGTCAGAGTAGCTGGGTGT
mCHERRY_Barcode_33452	CCCAGGTAGAAACACTATGAATGAGCTTGTATGTCCATGTAAGACCAAGTAGCTGAGAGA
mCHERRY_Barcode_33453	GCGACATTGACGGTGCTTGTTTGACTGAGTTACACCCACAAACAGAGAGACACAGCCACA
mCHERRY_Barcode_33454	GGGAGAAAGATGGAGGTAGTCCGTGTCTGTAGCTGGTACTTTGACCCTGAACCTCGTAGT
mCHERRY_Barcode_33455	TACACATTGTTTGTGGTAGTGACTGTAAGAGAGTCTCAGTTGGACTGTGTTGCTGATTCT
mCHERRY_Barcode_33456	TAGACCGTGTGGCACGTAGATGGACTTTGACTGACGTTGTGGGTGGGTCTGGCAGGGTCT
mCHERRY_Barcode_33457	TAGTGGATCACAGTGCATGTTTCACAGTCTATCAGCATCTAAGTGTGTGTAGCTGAATGA
mCHERRY_Barcode_33458	TGCTCATTGTTAGTCGCTGACAGACCATGAGGGACTTTGTGAGTGTATGAGTCTCCAAGT
mCHERRY_Barcode_33459	TGCTGGCTGTTTCTCCGTCTCTGTCCATGTCAGAGTGTGTCAGTCCCAGATACACACAGA
mCHERRY_Barcode_33460	TGGTGTCTCAAGGTCGTACTTACAGAGTGTGAGTGTAACACGGTCATAGTAACTCGAAGT
mCHERRY_Barcode_33461	TTCAGTTTGATGCAGATAGTAGGAGACACTTTGAGGTTGTGCGTGGCAGTTGGTCGGAGT
mCHERRY_Barcode_33462	AGCTCTATGACCGAGGATGTTTGAGGAAGTATCACGGTCTGCGTGGCTCATCCTCCATGT
mCHERRY_Barcode_33463	AGGTGGTAGAGTGTGATTGTCACTCATTGTTTGAGGCAGTAGCTGCAAGTTTCTCTTAGT
mCHERRY_Barcode_33464	ATCTCGGTGATTCTGGGACTCGCTGGTTCTGCGAGGATGATGGTGCGTGACAGTGCGTGA
mCHERRY_Barcode_33465	TACAGCTTGACCCAGCAAGAGAGTCCGTCAAGCTCAATGTTAGTGGGTCTAGCTCGATGT
mCHERRY_Barcode_33466	TAGACTCAGTGTCACACAGACACTCTGAGAACGACTCACTATGACTGAGACGCAGAGTCT
mCHERRY_Barcode_33467	TTCAGCTAGTAGGACGGAGACACAGGGTCAAACACTCACTCGGAGGCTCTGCGAGTGTGA
mCHERRY_Barcode_33468	AACAGACTGAGTGACACTGAGGGTGTATCTGTCACCGACACTGAGTAAGTAGCACATAGA
mCHERRY_Barcode_33469	ACGTCCTTGAATCTGGAAGACACAGACAGTGCGTGGGTCAGTGACGGTGAGGGTCACTCA
mCHERRY_Barcode_33470	CCGTGACACAGCGTGATACTGTCTCCATCTTTGACGTAGAGCGACTGACTGTCAGCTTCT
mCHERRY_Barcode_33471	CGGTGGTTCTGGGACCTACAAGGACCGTCTCCCAGAGAGAGTGTGCATGACGCTCGCTGT
mCHERRY_Barcode_33472	GACACTTAGTCAGTGATAGATAGTGCGAGACAGACCCTCTTCCTCCGACTAGCACCCTGA
mCHERRY_Barcode_33473	GAGACAATCATAGTGGTACTGTGTCCCTGATTGACTCTGTACGACTGAGATGCACAGTGA
mCHERRY_Barcode_33474	GCCAGAGAGTGTGACCTTCATTCACTAACTGAGTCGATCTTTGACTGTGTATGAGCCTGA
mCHERRY_Barcode_33475	GTCTGATACAATCTGAGACAGGGAGTGTGTCAGTCGGAGTCTGTCCATGTGGCTGAGTGA
mCHERRY_Barcode_33476	TAGTCCATGAGGGACATAGTCGCAGGAACAATCTGCGACTGGGAGGGAGATAGAGGCACT
mCHERRY_Barcode_33477	TAGTGTATGTTCCTGGATCTTTCTCTTAGTCTGTGTATGTTTGTCCGTGAAAGACTCTCT
mCHERRY_Barcode_33478	TGGTGAATGTCTGAGTATCTCTGACTAAGTGAGTGTGACAGGCACTGTCACGGACAGACA
mCHERRY_Barcode_33479	AGGAGCGTGTTGCTGCAACTCAGTGGAACAGGGAGTCTGAAGGTCCCAGAGTGACGTACA
mCHERRY_Barcode_33480	CGGTCCTTCTTACAGAGTGTTAGAGGGAGACACAGGGACACTGTGGCTGTTCGTGGCAGT
mCHERRY_Barcode_33481	GACACGGTCACCGTGTTTCAGGGTGAAAGTGGGTCCCAGTGAGACAATCACGGAGCATGA
mCHERRY_Barcode_33482	GGCTCGCTGTGAGTCGTACTGGGTGGAACTCGGAGGAACAGAGTCCATGTCAGAGGGTGT
mCHERRY_Barcode_33483	GGCTCTTAGTACGTGGTAGACTGTCTCAGTTGGACTGAGTCTGTCAAAGAGGCACAATGA
mCHERRY_Barcode_33484	CTCACCCTGTTGGTCAGTGTAGCTGTGTGTGTGACGGACTTTGAGTGTGTTTGACACAGA
mCHERRY_Barcode_33485	GCCTGTAAGAATGTGTGTGAAGCTGACTGTTTGACGATCTAACAGATTGTTACACAGTCT
mCHERRY_Barcode_33486	GGGTCCCTGACAGACCATCTAAGTCGATCAATGACTTTCTTACTCCTTGTCACAGTTTCA
mCHERRY_Barcode_33487	GTCAGAGAGATTGTGGGAGATTGTCAGTCTTGCACGGTCTGCCAGCAAGTTTCTGGGTGA
mCHERRY_Barcode_33488	GTCAGTGTCTAAGTGCGTGTCACAGACTGAGTCTGGCAGACCCAGTCAGTGGGAGAGAGA
mCHERRY_Barcode_33489	TCCAGAAACATGCAGCTTGAATCTGCGTGTATGACGGAGAGTCAGTGTGTTGGTCCAACT
mCHERRY_Barcode_33490	TTCTCCCAGTCGGTCCTTGTGTCTGATAGAATGTCTGAGTAACACTTTGTAAGTCATTGA
mCHERRY_Barcode_33491	TTGTCGCTGAGCGTCAATCTAACTGGCACTGGGACGATGAGGGAGTAACTTTCTGTTTGA
mCHERRY_Barcode_33492	ACCACTCTCTTTGTGACTGAGAGTCGAACTAACACGAACAGGGAGGTTGAGTCAGAGACA
mCHERRY_Barcode_33493	AGGTCGGAGTGGGAGTCACTTGCTCGCAGTCAGTCATAGATGCTGCCAGTAGGTGTAAGT
mCHERRY_Barcode_33494	CACACGAAGTACCTGGTTGTTTGTGTCACAGCGAGTCTGTAGGTCGCTGTGGCTGCCTGA
mCHERRY_Barcode_33495	CGCTGGTACAGTCACATTCAAGGAGGGACTGTCTCTTAGACTCAGAAACTGTGTGCATGT
mCHERRY_Barcode_33496	CTGAGAAAGTTTGACTGTCAAGCTGTTACTTAGACGCTCTTAGAGTTAGAGTCTGAATGT
mCHERRY_Barcode_33497	CTGAGCGAGATGCACTTTCATTCTGTCTCAGGCACGGTGTGGGTCACTGTCACACTGAGA
mCHERRY_Barcode_33498	GGCACGTAGATGGTGCTAGAATGTCGATGAAAGTGGTTGAGGGTCTATGTCGCACTTACA
mCHERRY_Barcode_33499	GGCTGAAACAACGTGACTGTTCGTCATAGTCTCTCGCAGTTGCTGATACTGTGACTCTGT
mCHERRY_Barcode_33500	GTGAGTATGAGCGTCCGTGTCCGAGCGACTACCACTCTGTCTGACGGACTTAGTCCTAGT
mCHERRY_Barcode_33501	TAGAGACACTTAGAGATTGATCGTGGTTGATAGACCGTGAGCCTGATTCTTTGTGACACA
mCHERRY_Barcode_33502	TCCTCTTTGAATCACCCTGAGGGACGTACTTAGAGCTACACGGTCTATCACGCTGCATCA
mCHERRY_Barcode_33503	TGCTGGATGAATCTGAGTGTATGTCCTTCAGGGTCAAAGACTCTGTTTCAAACTGAAAGT
mCHERRY_Barcode_33504	TGGACTATGATGGTCACTCTGAGACGCTGTAAGTCTTAGATACACGCACTTACAGAGTGA
mCHERRY_Barcode_33505	TTCACATTCACGGACGTACATAGACCCTCTAAGACGATCAAGCTGTTTGAATGAGTTTGT
mCHERRY_Barcode_33506	AGCACTCAGACCGAGTTTGTACGTGATAGAACCTGAATGTTCGTGCGTCTTGGAGATTCA
mCHERRY_Barcode_33507	CCCTGACTCTCCGTGCATGTTTGTGTTTGTTTCTCCGTGATCGTCAGTGTACCTCTTTGT
mCHERRY_Barcode_33508	CCGTCTCTCACCCAGGGTGTTGCAGGTACAAGCACTTTGAATCAGCTAGACTGTGTATCT
mCHERRY_Barcode_33509	GGGTGTTAGTCAGTGCCTGTAAGAGTTTGTGCGTCCGAGTTAGACGTTCTCCGTGGTTGT
mCHERRY_Barcode_33510	GTGTCCATGTGACAGGAACTCGGTGTATCACGGTCAATGTGTGTCGGTCAAAGTCACAGA
mCHERRY_Barcode_33511	TCGAGGAAGATCCAGGGTGTTCCTCGTTGTTACAGAGTGTGGGTGGTACAGAGTGGAAGT
mCHERRY_Barcode_33512	AAGTGAAAGACTCTGGTTCAGCGTCAATGAAGGTGACTCTTTGTCAGTGAATCTGGCTGT
mCHERRY_Barcode_33513	CAGAGGGTGTTAGACATTGTACGTCTGAGTAGGTCCCTGACCCACTGTGTTGGTGTATCT
mCHERRY_Barcode_33514	CCGAGGAACTTTGTCCATCATTGACGTTGTGCGAGTTTGAAGGTCGTTGTCCGAGTGTGA
mCHERRY_Barcode_33515	CTCTGATACTTTCACAATCTTGGAGTCTCAAAGTGGGTGTCGCACTTTGTTCGTGGTAGT
mCHERRY_Barcode_33516	GACTCTTTGTAACTCTGTCTTTCACTGTGAGTCACTCTGTGTGTGTGACAGCGTGGTTGT
mCHERRY_Barcode_33517	GAGTCCGAGATTGTCGATGTGACACACTGACGGTGGTTCATACACGAACTGTCTCAAAGT
mCHERRY_Barcode_33518	GGCTGCGAGATGGTCTGTGTGTGAGTTTGTCCCACGGAGAGCCTGGTTGAAGGACTAAGT
mCHERRY_Barcode_33519	TCGTCTGTCATACACATTCTCTGTGTTTCTCACTCGGAGAATGACATTGATGCACATAGT
mCHERRY_Barcode_33520	TGGTCGATGTGGGTCGATCACCCAGAGTCAAAGTCGTACAGCGTGTGTGTGGCAGGTAGT
mCHERRY_Barcode_33521	ACGACACAGTGTGAGGAACAGGGAGAGACATCGACCTAGAGAGTGTTTGATAGTGCCAGA
mCHERRY_Barcode_33522	ATGAGCCTCTTCGACTGACTTCGTGTAACAGGCACTCACTCCCAGTTTCTGAGACGGTGT
mCHERRY_Barcode_33523	ATGTCCCTCTGACTCGTTGATGCTGAAACAGACACGCACAAAGAGGATGAAGGTCGCTCA
mCHERRY_Barcode_33524	CACACTTACAAGGAGAGACTTCCAGGGACTAGGAGGTTGATTCAGGCTGTAGCTCGGTGA
mCHERRY_Barcode_33525	CGGTCAGACAAGGTCGATCTAACAGTAAGTGGCTCCCTGTATGAGGCAGAATGAGTAACA
mCHERRY_Barcode_33526	GTGTCCTTGAACGACACTGTTTGTCGTTGATAGAGTGAGACGCAGGAACATACTGTCTCA
mCHERRY_Barcode_33527	TGCACCCACAAGCAGGAAGAAACTGGGTGTCCCAGCAACATCGTCTTAGATTGTGTAAGA
mCHERRY_Barcode_33528	TGCTGAATGAATGACAGACTAAGTGACACAATCAGGCTGTATCACGTACAAAGTGCCAGT
mCHERRY_Barcode_33529	AGCACCTTCACTCTGGTTGTGCCTCATTGTAGGACCTTGAAGCACGTACTCCGACGCAGA
mCHERRY_Barcode_33530	ATGAGGTTGACAGTCTAACTGAGAGCGTCAACGACCTTGTGAGACGGTGAAGCAGTTTCA
mCHERRY_Barcode_33531	GAGTCAGTGTGGGTCATTGAGGGAGATTGAGTCACTCTGAAACTGGGTCATGGTCATTGA
mCHERRY_Barcode_33532	GAGTCGTAGTGAGAGAGTCTAGGTCAGTGTGGGTCGTTCTAGCACGGAGTAGCAGAGAGT
mCHERRY_Barcode_33533	GTCTCCGTCAGCGTGAAACTGACTGGGTCACCGACTGAGTGCGAGTATGACCGTGGGTGT
mCHERRY_Barcode_33534	TGGTGGGACATAGTGTCACAAGGTCATAGTCCCTCCCAGAGGGTGAGACTATCAGGATGT
mCHERRY_Barcode_33535	ACCTCCTTGTCGGTCATACTGGGAGTGAGATCCTGTAAGAAGGTCGTACAGGCTCCAAGT
mCHERRY_Barcode_33536	ATCTGTTACTGGGTCATTGTAAGTGGTTCATTGTCCGTGTCTGACTTTGTTTCACTAACA
mCHERRY_Barcode_33537	CGCTCAATGAGGGAGGGACACACTGGGTCTCCCTGTCTGTGTGACGTAGTGGGAGTGTCA
mCHERRY_Barcode_33538	CTCTCCATCACTGTGCTAGAACCAGATTGTGAGACATACTGGCTCTGTGAAACTCGGACT
mCHERRY_Barcode_33539	GTCACATAGTTACACTCTCAGACACTTTCACTGTGGGAGTCAGTGCGAGAAACTGAATGA
mCHERRY_Barcode_33540	GTCACGTACAGGGTCTGAGTATGAGGGTCTAGGTCCTTCAGTGAGGCTGATTGTGAAACT
mCHERRY_Barcode_33541	GTCTCATAGTATCAGTTAGTATGTGTAACTCAGTCTCAGACTCACCATGTGTCTGGTACT
mCHERRY_Barcode_33542	GTGTCAGTGTGCGTGAGAGTTGCAGTGTGATTGTCGAAGTGTCAGGCAGAATGTGAGAGT
mCHERRY_Barcode_33543	TGCACGAACATGGTCAGTCAGCCAGAGAGAGCCAGTGAGACTGTGGTAGTGAGAGTAACA
mCHERRY_Barcode_33544	TTGTGACTGTGTGACAAAGTTTGAGCGAGTGTGTCGATCTGGGTGTAACATTCAGGATGA
mCHERRY_Barcode_33545	AAGTGCGTCTATCACACACAAGGAGTGAGAGTGACCTAGTCCGACTTTCTCGGTCGTACA
mCHERRY_Barcode_33546	AGCTGTGACTATCAGAGAGAGTGACTAAGATCGAGGGTGTAGCTGGAACAGGGTGGGACT
mCHERRY_Barcode_33547	ATCACATAGTTACAGGTAGAGAGTGTCACTGAGTGCAAGTGGCTCGGTCTTGGAGATAGT
mCHERRY_Barcode_33548	GGGTGTTAGATAGTGCGAGTTCGTCTAAGAGACTGGATGAAGCAGTCAGAAGCAGTGTGA
mCHERRY_Barcode_33549	TCGACGGACAACGAGAGACATGGTGAGACAGGCTCTGAGTGACTGATTGTTGCACTCACT
mCHERRY_Barcode_33550	TGGAGTGTCTCCCTCCGAGACTCACTTTGAATGACATTCACAGTGGGTGACTCTGTTTCA
mCHERRY_Barcode_33551	TTGTCCGTCAGGGAGAGTGTCACAGAAAGTTAGTGGGACTGCGTGGGAGTGTGTCAATGA
mCHERRY_Barcode_33552	TTGTGGGAGTATGTCTCTCTAACACCCTGAGCCTGTGACTTGGAGGATGTTCGTGCAACT
mCHERRY_Barcode_33553	ATCAGCAACAATCTGTGACTACCAGGCTGTGGCTCTCTCATGGTGGCTGACTCAGTTTGA
mCHERRY_Barcode_33554	ATCAGTTAGTGGGTCTCACTTAGTCCGAGAGGGACCCTGAAGCTCGAAGAAGCACAGTCT
mCHERRY_Barcode_33555	CCGTGCTAGATTCACTGTCATGGAGTTTCTGGCTCAGAGTTTGTCTTAGTATGTGTAAGA
mCHERRY_Barcode_33556	CGCTCGCTGATAGAGTCAGTAGGTCGTTGATAGAGAGACATGGACGTTGTGCCTCGATCA
mCHERRY_Barcode_33557	CTCAGAGACATTGACGGACAGTGTGAATGTTACTGGCTGACTGTCCGTCTGAGTCTAAGA
mCHERRY_Barcode_33558	CTCAGTCTGTCGCACATACAGCGAGGATCTGTGTCAAAGTGTGAGATAGTATCTGATACT
mCHERRY_Barcode_33559	CTCTGCGAGTCCCACCGTCACTCACGGTCATAGTCACTCACACTCCGTGAATGAGATTGT
mCHERRY_Barcode_33560	GTGTCATTGAGGGTGCCACATACAGATTGAGGGTCGGTGAATGTCACACAGGCAGCCAGT
mCHERRY_Barcode_33561	ACGTCATTCTATCACTAAGAGGGTCCGAGTGACTGGGAGTCAGTGCCTGATTCAGTGTGA
mCHERRY_Barcode_33562	CGGACCCTGTCGCACTCTGTACGTCAGTGTCTCTCGATGTTCCAGCGTCTGAGAGTGTGA
mCHERRY_Barcode_33563	CGGAGTGTCTATGTGTTTGTCTGTGGAAGTGGGAGTATCTGACACGTAGTAGGAGAATCA
mCHERRY_Barcode_33564	CGGTCAATCAACCTCCTAGATCGTGACACAGACTCTTACTTACTCTGTCTGTGTCGTTGT
mCHERRY_Barcode_33565	CTGTCACTGTATGTCTATGAGAGAGCTTGTGACTGGCTGAGCCTCTGTCAATCAGGATGT
mCHERRY_Barcode_33566	GACACACTGACAGAGTCACAGTGACGTTGATTCACGTTCTTTGACTATGTTCGTCCGACA
mCHERRY_Barcode_33567	GACAGTTACTCGGTGCCACTCGCTGAGTGTTGGAGCAACATGGAGTAAGAGAGAGTCTGT
mCHERRY_Barcode_33568	GGGAGGGACACAGTGAGTGTAGGTGTCTGTCGGTCGCTGTGCCTGATTCATTGTGTTTCA
mCHERRY_Barcode_33569	GGGTGTAACTACCTGCAACATTCAGGATGTAACTGTGTGATTGAGCAAGTGAGACTAAGT
mCHERRY_Barcode_33570	GTCTGGTTGATTGAGTATGTGTGACGTTGACTGACGTTCACCGTGACTTTGAGAGGATGT
mCHERRY_Barcode_33571	TCCTCTGTCTAGCTGTGTGTTAGTGGGTGGCAGTCTTAGTATGTGTGTCAAGCACTGTGT
mCHERRY_Barcode_33572	TCGTGTTTCAGCCTCCTTGAGCGACCTTCTATGTGTATCTGTGAGGCAGTTCCTCGGACT
mCHERRY_Barcode_33573	TTGACATTGTTTGACCCAGTGTCACGATCAGGCTGATTGTCGGTCGTAGTGCGTGTTTCA
mCHERRY_Barcode_33574	ACCTGTTTCTGTCTGCTTCATACTGCGTGTGTCTGCCTGAGCCTGCGTCTGTGTGCCAGT
mCHERRY_Barcode_33575	ATGTGTGAGTCCCTCAGACTAGCTGACTCTTACTCAGTCAAAGAGGGAGTGTCACCGACA
mCHERRY_Barcode_33576	CCCACAATCAATGTGGATCTTAGTGTATGAGCCACGTTCTCAGAGGCTCAAGGACGCTCT
mCHERRY_Barcode_33577	CGCACATTCACTCTGACACAGCCTCATTGTTCCTCGGTCATGCTCACTGATTGTGGGTCA
mCHERRY_Barcode_33578	CTCAGCTTCACTCTGGCTCTGTGAGGTAGATTGACAGACTGGGAGTTTGAATGTGCCTCT
mCHERRY_Barcode_33579	GAGAGAGTGATGGTGATAGTGACACTGTGAGCCAGCGTGTAGGTCACACAAGGTGCGTGA
mCHERRY_Barcode_33580	GGCTCTATGATCCTCATAGTCAGTGACTGTATGAGGCTCACTCAGAGACACCGAGCGTGA
mCHERRY_Barcode_33581	TACAGAGAGAGTGTCATACTCGCTGAGAGAGTGAGACTGTCTGAGATTGAGTGTCTTAGT
mCHERRY_Barcode_33582	TGCTCATTGAGAGTCTTTCTATGTGACAGAATCTGGCTGTTGGAGGAAGTGAGTGTATGT
mCHERRY_Barcode_33583	AACAGAGTCATAGTGCGTGACTCAGAGACTGTGTGAAACATGCAGTTACTTGCAGCGACT
mCHERRY_Barcode_33584	AGCTGCGTGAGACAGTCTGAGTGAGATAGACAGTCACTGAGGGTCAAAGTTGGAGCGAGA
mCHERRY_Barcode_33585	ATCAGGCTGTGGGTCGGAGTAAGTGTATGTATCTCGTAGTGGCAGGCTGATTGTGTCAGT
mCHERRY_Barcode_33586	ATGAGAAACTAAGACTATCACTCAGTGTGACTCAGTTAGTATGAGTTTCAAGCAGCTTCT
mCHERRY_Barcode_33587	ATGTCATACTGTGACCAAGTTACTGGCTGACCGAGACAGTGTCAGTCTGTGCCACAATGT
mCHERRY_Barcode_33588	ATGTCATAGTCGGTCATACTTGGTGTTACTGCGTGTCTGAGAGAGAGTGATTCAGACTGA
mCHERRY_Barcode_33589	CCCTCGCTCTTCCTGAATCACCGTCTTTGTGGGAGGTAGAACCTGGCTGTATGTGTTTGT
mCHERRY_Barcode_33590	CGCTGCTTCTTTGTCCTACAGAGTGTTACTAGGTGTCTCAAGGTGTGTGTGACAGAGTGT
mCHERRY_Barcode_33591	CTCACGCTGATTCTGGTTGATACAGGCTCAGTCTCGGAGTCACTCTCACAGTCTGGCAGA
mCHERRY_Barcode_33592	GGCAGGCTCTGGCTCTGAGAGTGTGAGACTAGGTGGGTCTGAGACGATCTTCGAGGCACA
mCHERRY_Barcode_33593	GTCTCACACAAGGTGTATGTGGGTGACAGAATGTGCCACAGTGACAGTCACCGACGTTGT
mCHERRY_Barcode_33594	TCCTGTATCATCCACTATGATGGTCGGTGTAGCTGATTCTAACTCACTGATGGACTTACT
mCHERRY_Barcode_33595	TCGAGTCTGTCGGAGGGACAAGGTCCGAGAGAGTGTGTCTCCCTGTCACATGGAGTGACT
mCHERRY_Barcode_33596	TGCAGGTTGTCTGACGCTGTAAGAGTATCTGCGAGTCAGATTGTGGGTCAGACTGCCACA
mCHERRY_Barcode_33597	TTCTCCCTCACTCACATTGTTACACGGTCATACTCACACAACGACGTTCAAGGAGGGTCA
mCHERRY_Barcode_33598	ATCTCGTTGTCTGTGTGTCAAGGACGTTCAGCCTCATAGTGAGTCCGACAGGGTCACAGA
mCHERRY_Barcode_33599	CTCTCTGAGTAACACCTTGACTGACTTTGTAAGAGCGTCTTGCTCAGTGTAACTGCCTGT
mCHERRY_Barcode_33600	CTGTGCATCTGTGTGTGTCTTGCAGGAAGAGCCTGAGAGTTTCTGACTCTCGCTCCTACT
mCHERRY_Barcode_33601	GACAGCCACTGCCAGAGTCACGGACCTTGAATGTCGATCAGGGTCACTGAGGCTGGGTCA
mCHERRY_Barcode_33602	GACAGTAACAGTGTGGGAGTCTGTGAATCAGGGTGATAGTGACACTGAGTTTGTGGAAGT
mCHERRY_Barcode_33603	GAGTGTATCAATCTGGTTGATAGAGCTACATGCACGAAGATGCACCTTGAATCTGGTTGT
mCHERRY_Barcode_33604	GGCTCAGAGAGGGAGATACATCCTCCTAGTCACTCTCTGTCCCTCTTTGAGCGTGTGAGA
mCHERRY_Barcode_33605	GGGACAGTGTGGGTCCGTCATACTGTGTGTTGGTGCATCTAGGACGTTCTCTGACACTCA
mCHERRY_Barcode_33606	GGGTCCGTGTGTCTCTTAGTGCGAGCCAGAGCGTGCTAGAGTCTCTATCTGGGACATAGT
mCHERRY_Barcode_33607	TACTGGAAGAGGCTGTAAGTCACAGAAACAGAGTCCCAGATGCTGCCTGACCGACCCTGA
mCHERRY_Barcode_33608	TCCAGTATGTGAGTGGGAGTGACTGGCACAGTCTCTGACTTGGAGGGACTGTGTCACAGT
mCHERRY_Barcode_33609	ATCAGTCAGTTGCTGGGACACTGTCACACATAGTGCTTCTTTGTGGGAGACTCACGTAGT
mCHERRY_Barcode_33610	CCCACGGACTCACTGTTTCTTGGTCTGTCACTGACGTTCTCGGACTGACAGCCTGCTACA
mCHERRY_Barcode_33611	CCGTCATACAGAGACAGTCAGACAGTATCAAAGTGTATGAAAGTGTCACACGCTGGAACT
mCHERRY_Barcode_33612	CGCAGAGTCAGTGTCCATCAGGCTCTTTCACCCAGATTCTATGAGACTGTCAGTGGTAGT
mCHERRY_Barcode_33613	GACAGGCTGATGGTGCAAGTCAGACGCACTCCGTCGGAGTGTGAGGATCTGCCAGGCACT
mCHERRY_Barcode_33614	GGCTGAGTGTGAGTGACTGAGGCAGTCTGTGTCACCAACAGGGTCACAGTGCGTGGGTGA
mCHERRY_Barcode_33615	GTGTGTGAGTGTCACAGACACCCTGAGTCTACCACGTTCTAAGTCATACAAAGAGTAACT
mCHERRY_Barcode_33616	TCGACTTAGAGCCAGGGAGTGTGTGATTCACTGTCGGAGACTGAGCTTGTACGTCAAAGT
mCHERRY_Barcode_33617	TGCAGTATGATACTCTGTCAGGGACTTTGAGTGAGTTTGTTTCAGAAAGTAACTGGTAGT
mCHERRY_Barcode_33618	TGCTGAGTGTATCTCCGTCTCGGAGGCAGAGTCTCCTAGTAGCTGGCAGTCGCTCCGAGA
mCHERRY_Barcode_33619	TTCACCATGTAGGTCGTTCAATGACAGTGAGTGTGTATCATACTCATTGTCTCTGTGAGT
mCHERRY_Barcode_33620	TTGACTCAGTGACTCGGACAGTGTCATACATAGACTGTGATCGAGCCTGTTGCACTGTGT
mCHERRY_Barcode_33621	CCGAGATAGTTTGAGGTAGAAGGAGGCAGTAACTCGATGTAACTCCGTGAATGTGTGTCT
mCHERRY_Barcode_33622	CTCAGGGTCTGGGTCATTCATTCTGTGAGTACGACCTACTGCGTGTTTGACTGTCATACT
mCHERRY_Barcode_33623	CTGAGCCAGTGTGTGGGAGTCAGTGTGTGATTCTCTTAGAAGCAGGCAGAACGTGGGTGA
mCHERRY_Barcode_33624	CTGTCCTTCACACAGAATGAGTGAGGTTCAGCGTGCGTCAATCACTTAGTAACTGATAGA
mCHERRY_Barcode_33625	GACTGAAAGATAGTCAATGTTAGTGTCTGTTGGACCGTGAATCAGTGAGAGCCAGCAACT
mCHERRY_Barcode_33626	GTGAGAGTGTTTGTCGCTCAGTCTGCTTGAGCCTCCCACTTGGTGCTTCAATCTGCTTGT
mCHERRY_Barcode_33627	TAGACTTTCAATGAGAAACAGACTCTAAGTAACAGTGTGATCGAGAGAGAGTGTGAATCA
mCHERRY_Barcode_33628	TCGTGTGTCTTACAGAGTGTACGTGCTAGAATGTCTAACTTAGTCCATCTAGGTCGATGT
mCHERRY_Barcode_33629	TTCTGAAAGTTGGTGGGACTCAGTGCGTGTGAGTGTAACATGGAGTGACAGGCTCTCAGT
mCHERRY_Barcode_33630	ACCTGGTTCATACTCGCAGAGCGAGACACAATCTCATACTGGCTCGATCAGTGAGGGTGT
mCHERRY_Barcode_33631	CGCTCAAAGAGGCACACACACTGTCCCTGACGCACACACAGGCACGGTCATTCAGGGAGT
mCHERRY_Barcode_33632	GAGTGCTTCAGCGTGTTACAACGAGCTACAAAGAGGGACAAAGTGCAACAATCTCGTAGT
mCHERRY_Barcode_33633	GGGTCAGTGATCGTCTCACTGAGACGGAGTTTCTGGGAGACTGAGTTTGATAGAGACTCA
mCHERRY_Barcode_33634	TTGTCTCAGAACGAGGGAGTTCCTGTCACATCGTGCATCTGCGTCATTGACTCTGAGAGA
mCHERRY_Barcode_33635	AGGTGAGTGAGTGTGGTTCAGCCAGCCAGTAAGAGAATGAACCAGGGTGTGGGAGCTTCT
mCHERRY_Barcode_33636	CTGTCGATCAGTCTGGATCTCTCAGTTTCATTCTGTGACTTCCTGGGTCTTCGTCTATCT
mCHERRY_Barcode_33637	GAGTGAGTGATTGTCTGTCTACGTCTTTGAATGACCTTCTGCGTGTGAGAACCTCGCACA
mCHERRY_Barcode_33638	GGGACTGTCTATCTGATTCTGTCTCCTTCTACCAGCAACACTCTGTATGTGTGTCGATCA
mCHERRY_Barcode_33639	GTGAGTATGTGGGTGACTGTGCGTGACACTGCGACACACAACCAGCATGTATCACGCACA
mCHERRY_Barcode_33640	TCCACCGACTGTGTCGGTGTGTCAGTTACAAGGTGTCACTGCGTCTGAGTCGGACCGTGA
mCHERRY_Barcode_33641	TCCTCTTACAGGCTCAGTCAAACACAGTGTCTGAGGATCAGTGTGGATGTAGGTGTTACT
mCHERRY_Barcode_33642	CACACTTTCACGGAGGCTGAATGAGGTAGAGGGACCTACAAGCTGGCACACCCTCGAAGT
mCHERRY_Barcode_33643	GAGTGCTTGACACTCATTGTACCTGATAGACGCTGTCAGAGGCAGCTTCTCTGAGTGTGA
mCHERRY_Barcode_33644	TCCAGGGACTGGGTGTATCTTCGTGGTTGTTTGAGGTAGAGGGACCTACTGGGAGAGAGT
mCHERRY_Barcode_33645	TGCAGGAACACTGTCTGTCTGACTGAGAGACTGACAGACATCCACAGACATACAGGTTCA
mCHERRY_Barcode_33646	CAGTCACTCTGGGACATTGTCTCAGGGACAGGCAGGCTCTTCGTGTTTGTCCCTCGTTGA
mCHERRY_Barcode_33647	CTGTGTATCTGACTCTTTGAATGAGACAGAGTCTGGTTGTTCGACTCTGTAAGAGCCTGT
mCHERRY_Barcode_33648	GTGTGTGTGATGGTCTAAGAGCGACTCTCATCCAGAAAGTTGGAGAATGAGCGTGTTTGT
mCHERRY_Barcode_33649	TGCACGAAGACCCACAAACATGCAGGATCTAGCACCCAGTCTGTGGTTCTCCGTCGTTGA
mCHERRY_Barcode_33650	TTCTGTCTGTGGCTGAGTCACTGAGGTTCTGAGACTTTCACTGTCACTCTGTGAGTGTCA
mCHERRY_Barcode_33651	TTCTGTTACTGGGAGGTTCTCCGAGGTTGTAGCAGCTACTTGGAGGTAGTAGCACTTTCA
mCHERRY_Barcode_33652	AGGACTTAGTCCGAGAATGAAGCACAGACTATGTGGAACTCTCAGGCTGATTCTCATACA
mCHERRY_Barcode_33653	CAGAGTAAGTACCAGGATCTATGTGTAAGATGGAGTTTGTCTCTCATTCTGGGTGTATGA
mCHERRY_Barcode_33654	GTCTCAAACTGTGACGGTCAGTGACGTTGTTTGTCTTAGTCGGAGTGAGATCCAGAGTGT
mCHERRY_Barcode_33655	TACTGACACAGCGTGTCAGTAACACTTACAGTGTCGATCTTTCTGGGAGATGGACGGACT
mCHERRY_Barcode_33656	ACGACATTCTTGGACGATCAGAGTCAATGAATCACTGACTTGGTCTAAGTGGGTGTGTGT
mCHERRY_Barcode_33657	AGCACAATCTTTGACTGACATGGAGGGAGAGAGAGTGTCTGGCAGAGTCTGCGTGCGTGA
mCHERRY_Barcode_33658	ATGACGTTGAAGCTCTGACATTCACGGAGTTTGTCTGAGACTCTCGAAGTTGGTGCCAGA
mCHERRY_Barcode_33659	CCCTCTCTGATTGAGTCTGAGCCTGTATGTATGTGAAACTGAGTGAGAGTCGCACAGAGA
mCHERRY_Barcode_33660	GCCAGCTACATACTCGTTGTGGGTGGAACTTAGTGGTTCATGCAGCGTCTGACACACAGT
mCHERRY_Barcode_33661	GCGTGTCACTGCCACAGTGATCGTCTTTCAAGGTGCCTCAGCGTGCCTCAGTGTGCGTGA
mCHERRY_Barcode_33662	GGGTCTCTCTTCCTGGTTGTCTGTGTGAGATCGACGTAGTCCCACGGACAGAGAGGCAGT
mCHERRY_Barcode_33663	GTGAGCTTGTGGCTGATAGATTGTCGTAGTATGACAGAGAGAGACAAACTATCTGCTTCA
mCHERRY_Barcode_33664	TACACGTAGAATCTCTGTGAAGGTGTCAGTCGCAGCAAGAGTGACTGAGTTGCAGGGTGA
mCHERRY_Barcode_33665	TCCAGAGTGTCCCTGGGTGAAAGTCCATGTTTCTCGGAGTGGGTGTTTGAATCTGTTAGA
mCHERRY_Barcode_33666	TCCTGCAACATGGACATAGTGACTGAATCATGCTGTGAGATAGTGTCACTTCGTGCCAGT
mCHERRY_Barcode_33667	TCGACATAGAGACTCGGAGTAGGACGTTGAAGCTGGGTGTCGCAGTTAGTGGGTGCGTCA
mCHERRY_Barcode_33668	ATCACGGAGTTCGACTTTGAACGTCGGTGTAAGAGTGACACGGAGGTTGTGTCACAGTGT
mCHERRY_Barcode_33669	CCCTCCATGACTGTCGATGTTTCACGTAGAACGACTGACATTGAGCTTGTGCGACTTAGA
mCHERRY_Barcode_33670	CGCTGAGTGATCGTGGTACAGTGACCCTCTGAGAGTGTGTCACAGTCTGTTTGACAATCA
mCHERRY_Barcode_33671	GCCTGAAAGAATGACTTAGTTCCAGAATGTTACTCGCAGTTGCACGTACACAGTCACTGT
mCHERRY_Barcode_33672	GGGTGCTAGAAGGAGAGACTGTGAGCCAGTGCGTGGGAGACTCAGGAACAGCGTGTAAGT
mCHERRY_Barcode_33673	GTGAGTATGACACTGTTTGTTGGAGGGTGAAACTGCGTGTAAGACGGAGTGCGAGTTAGT
mCHERRY_Barcode_33674	TCGAGTTTGAAACAGGTTGTTAGACGGTCTCGGACAGTGTTGCTCCATGTCTGACCAACT
mCHERRY_Barcode_33675	TGGTGCTTGAATCAGTCTCTCTCACGAACTCGGTCTCTGTCGGTGGGTCTTAGTCTGAGA
mCHERRY_Barcode_33676	CTCTGACAGTTCGACTTACTTAGAGTATCTAGGTGATTCTTGCTGCCTGTGGCTGACACA
mCHERRY_Barcode_33677	GACAGCGAGATTCACCTTGAGTCACGAACTCCCACGGAGACAGTCGATCACGCTGCATGT
mCHERRY_Barcode_33678	TACACCGACTTCGTTCAACTTCGTGAAACATGCACTCAGATCCTCAATCTAGGTGGGTCT
mCHERRY_Barcode_33679	ACCACGAAGACGGAGTTTGAAGCTCTCTCATGGACGCACATGCTCGGACTGACTGCTACT
mCHERRY_Barcode_33680	AGCTCTCACATACTGCCTGTTACTGAGTCTAGCAGGCTCTGAGACACAGTATCAGTGTCT
mCHERRY_Barcode_33681	CAGTGCCTGTATGTGTGTGTCGCTCTATCATGGTGCAACATTGTGGTTGTTTCTCTTAGA
mCHERRY_Barcode_33682	CCCTGGGTCTGGCAGATTCATGCACGGTCTACGAGAGAGATTGACGCAGATGCAGGCAGT
mCHERRY_Barcode_33683	GAGTGCAAGTGGGTCCAACAGGGTGGCAGACGGTCGGTGTCACTCCATGTCTGAGGGAGT
mCHERRY_Barcode_33684	TCGTGTTTCTAGGTCGTTCTTGGTCGTAGAGCGTGCTACTACCTCTTAGTTTGTCTTACT
mCHERRY_Barcode_33685	TGGACAGTGAAGGTGTATGTCTGTGGTTGTGCCTGGTACAGCGTGACTCTCGGACCAAGA
mCHERRY_Barcode_33686	TTGAGCGAGAGCCTGGAAGTTTGTGGTAGTTCCTGTTAGTGAGAGCGTGACCCACGGTGT
mCHERRY_Barcode_33687	ACCTCTATGACCGAGTCACAATGAGCGAGTGCGTGCAACTACGTGCGTGTCGGTGGATGT
mCHERRY_Barcode_33688	ATCTCTGTGAGCCTCTGAGATACAGGTACTGGGTGGTTCATCGTGTAACAGCGTGTGAGA
mCHERRY_Barcode_33689	ATGAGTAACTCAGTGAAACATCCTCAGACTGACTGCAACAGACACCGTCTCAGTGTCTGA
mCHERRY_Barcode_33690	GGCTGCATGTGTCTCTTTGTTGGACGGTGTCCGTCTCTCATGCTCTCTGTGCCTCTGTGT
mCHERRY_Barcode_33691	GTGACTCTCTCTCTCATAGTGGCAGCCACTGCCACTGTGTATGTGTCACTTGGTCAAAGT
mCHERRY_Barcode_33692	TACTGTCACAGGCTCAAAGAGACACCGTCTCCGAGTGTGTGGCAGACAGTTTCAGTATCA
mCHERRY_Barcode_33693	TCGTCATAGTGTGTGCAACTATGAGATACACTCACGGTCAGGGTCACTGATAGAGCCAGT
mCHERRY_Barcode_33694	TTCTGGATGTTCCACGATCTAACTGCCAGAGACAGGGTCTATCACTGTCTTAGAGCGAGT
mCHERRY_Barcode_33695	ATGTGTGACAAACTGGGTGTAACAGGTTCAGCGAGTGACTGTCACCGAGACCGTCTGTCA
mCHERRY_Barcode_33696	CCCAGTTTGTTACTCTCACAGGGACGGTGTATGAGTCACAGGCTGTTACAGGCTGGATGA
mCHERRY_Barcode_33697	CTCTGCATGATGGTCACTCTTACAGGGTGAGGGAGTCTGTAGGAGCGTGTATGTCGCTGT
mCHERRY_Barcode_33698	CTGAGCAAGTTGGTCTTTGTTTGTGCATGAGAGAGCGTCTGGGTCCTAGAAACAGGTTCT
mCHERRY_Barcode_33699	GTCTGTGACTAGGAGATTCAAGCTGTTTGTGTCTGGCTGTCCGACCAAGAATGACTGAGA
mCHERRY_Barcode_33700	TCGACGGACACTGTGTTAGTTGGAGCAACAATGTCTCACATTCTCTCTCTCGCACAAACA
mCHERRY_Barcode_33701	TGCACCGACTCTGTGGGACTGACTGTCACAGGCACAATGTATCAGCATGAACCACTTTGT
mCHERRY_Barcode_33702	TGGACTTTGTGGGTGTCAGACGGTCAGTCAGCCTCACAGTGCCACGCTGAGGCTGCAAGT
mCHERRY_Barcode_33703	TTCTCAGAGATGCACCATGTCGGAGGTAGTGGGTGTCACATTCACCGAGAATGTGGGAGT
mCHERRY_Barcode_33704	CAGACGGAGTAGGTGTTTGTTTCTCTGTGTATCACGTTCTAACACGCAGAAGGTCAGAGT
mCHERRY_Barcode_33705	GCGTGTTTGTATGAGGGTGTGACAGTTAGAGAGTCATTGTTCGTGCTACATCGAGGATGT
mCHERRY_Barcode_33706	GGCAGGTACAGCGTCTGAGTACGAGGGTCAGGGTCCAAGATTCACGATGTGCGAGTTACT
mCHERRY_Barcode_33707	TGCACGGTGAGTCAGGATGAGACACAGTGACGGAGAGTGTGTGACCTTCACCCTGGAACT
mCHERRY_Barcode_33708	TGGACCGTGTATGAGTTAGTGACAGCAAGAGACTCCTTCAGAGAGTAACACTGAGGATGT
mCHERRY_Barcode_33709	AGGTGCTTGAGAGAGCTAGACGGAGCGACTGAGAGGTTGACCGTGTAAGTCGCAGGAAGA
mCHERRY_Barcode_33710	GACACACAGTAACTGTGTGATTCAGTTTCACGGAGCTTGTACCTGATACTTTGTGTGACA
mCHERRY_Barcode_33711	GACACACTCTTGGTCCGACTGTGACGATGTCTGTGATTCTAAGTCTTACTGCCAGAATCT
mCHERRY_Barcode_33712	GTCTGTTAGAGACTGTATCTTGCAGGTTCTAACTGATAGATACACTAACTCTGTCAGACT
mCHERRY_Barcode_33713	GTGAGAGTGTACGTCTGTGACTCAGAGTCTCGGTCTCACAATCAGCGTCATCGTGCAAGT
mCHERRY_Barcode_33714	GTGTCATTGATTCAGTCTTTGACTGTGTGTATCAGCCACAAAGTCAGAGAGAGAGCTAGA
mCHERRY_Barcode_33715	TGGTGGCAGTATCTGGTACAGGGAGGAAGACCCAGGTACAGCCACGGTGAATGAGGCACT
mCHERRY_Barcode_33716	TTGTGGGTGTCGCTCTTACTATGAGGGTCTCTCAGACTCTGTGACTCAGTAGCTCGGTGT
mCHERRY_Barcode_33717	AACTGGTTCTCCGAGGGAGTGCGTCGATCATTGTGTTTGATTCTGTGAGATTGTGGGACA
mCHERRY_Barcode_33718	AGGAGTAAGAGAGTCTTAGACCGTGGGAGAGCGTCGAAGACACAGAGAGAATGTCCTTGT
mCHERRY_Barcode_33719	AGGTCACTGATGCTCGTACTCTCTGATTCATTGAGGGAGAACGACTTTGAAACTCATTCA
mCHERRY_Barcode_33720	GAGTCGTTCTTTCTGAATCTTAGAGGGACTTGGTGGATCATAGTGTGAGTTACTCCTACT
mCHERRY_Barcode_33721	GGCAGGCTCATAGTCACTCTTTGACCCTGTCACACCCTGATTGTGGCTGATTGTCGATGA
mCHERRY_Barcode_33722	GTCAGGTACAAGCTGCGTGACCGTGATTCAAACTGTCTCATCCAGTTAGTTACTCTTTCA
mCHERRY_Barcode_33723	TCGTCTGACTTCGTGTTACTGAGTGTCAGTGGGAGAGTGTAACACGTACTTGGTCTATGT
mCHERRY_Barcode_33724	AAGTGCGTGTTCCTGTTTGTCTCTGAATGTAGGAGCCACTTCGAGCTTGTGAGAGAATGT
mCHERRY_Barcode_33725	CGGTCTTTCATGGAGCCTCTAAGTGTTACTTCGACGTTGTTGCTGAGTGTGGCACGTTCA
mCHERRY_Barcode_33726	CTGTGTGACTCACACAGTCTATGACTATGAATCTGAGACATACACCCTCTTCGTGTTTCT
mCHERRY_Barcode_33727	GCCAGTAACTAAGTCGGTGAGGCACGGTGATAGACATTCATCCTCGGAGACACAGCGTGT
mCHERRY_Barcode_33728	TGGTGATTGACAGTGTCACACGCAGGTTCTCTCAGCTACTGAGTCGCAGTTGCTGGCTCA
mCHERRY_Barcode_33729	TTGTGCATGACCGAGATTCTTTCACTATCTAAGAGGCAGTGTGACTCAGTTGGTGTTACA
mCHERRY_Barcode_33730	AAGTGAATCTATGACGGTCTCACTCTTACACCGAGAATCTTTGAGCATGTTTGTCATTGT
mCHERRY_Barcode_33731	ATCTGGTTGAGGGTCGTACATTGTCATTCACTCAGCTTCTTGCTCGTTGAAACAGGGACA
mCHERRY_Barcode_33732	ATGTCAGACACACACGTTGAATGACCAACATTCTGCTTCTGAGAGACTGATTGACTGTGA
mCHERRY_Barcode_33733	CCGTCTAAGTGCCTGCGTGTAGCTCCGAGAGCGTGCATGAAGCTGTTAGTTGGAGACTCA
mCHERRY_Barcode_33734	GTGTCATAGTAGCTGTGTCTTAGAGACACAATGACTTTGAACGACCGTGAAAGTCGGAGA
mCHERRY_Barcode_33735	TACAGGGAGATACAGAGTGAAGGTGCTTGAAGGTGCGTCTTAGAGCGTGATTCACACAGT
mCHERRY_Barcode_33736	TAGACATAGATGGTCGTTGTTTCAGAGTCATGGTCCAAGTAACTCCCTCACACACCTACT
mCHERRY_Barcode_33737	TTCTCCAAGAACGTCTCAGTTACTGTTTCTATCTGATTGTGGCAGCCTCTTCGACCAAGT
mCHERRY_Barcode_33738	CCCAGAGTGTGTGACTGTGTGTGACATTCTCTCTGCCACATACTGCGAGAGAGTGGGACT
mCHERRY_Barcode_33739	CGCAGTAACAGCCTGGAAGATAGTGGGAGAGTCTGAGTGTGTCAGTATGTTGCACTCAGT
mCHERRY_Barcode_33740	CTGACTGAGTGGCTGGCTCACACTCATTCACAGTCCAAGACAGTCGCAGATCGTCAATCT
mCHERRY_Barcode_33741	GCGACAGTGATGGTCTGACTTACTGGAAGTATGTGTCTGAGTGTGTGTGTTCGTCCGACT
mCHERRY_Barcode_33742	TGCACGTAGAGGGTCTAACAATCACAGAGAAGCTCATTCAATCACTGTCACTCACCATGA
mCHERRY_Barcode_33743	TGCTGTAACTAAGAGTCTCTTCCACGCAGTAGCTCGGAGATACACGGTCTGCCAGAGAGA
mCHERRY_Barcode_33744	TTCACATACATGGTGGATGACTCAGTAAGTCTGTCCTTGTTACACGGTGTGGCAGGTACT
mCHERRY_Barcode_33745	AACTGTCACATGCTGGGTCAGTCACAAAGTCCGAGCTAGAACGTCTTAGAGTCAGGTAGA
mCHERRY_Barcode_33746	AGGAGGTTGATTCTGGCTGACCCTGAAACTTACAGCATCTATGAGAGAGACTCAGCGTGA
mCHERRY_Barcode_33747	GACTGTCACTGGGACCCTGTTTGAGTGAGTTTCACATTGTGAGACGTTGTGTCACACAGT
mCHERRY_Barcode_33748	GCGTGGGACTGTGAGTGTGTAGGTGTTTGATACACAGACTAAGTGCGTGTAGGTCCCTGA
mCHERRY_Barcode_33749	GTCAGTCAGTGTGAGAAAGATTCTGTGAGAAAGAGGCTGTCTGTCTGTCTGCGAGTAACT
mCHERRY_Barcode_33750	TGCTCATTGTGTGTGTCTGTAGCAGCCAGACAGAGTTAGAGGCAGCGTGTCAGAGTTTGT
mCHERRY_Barcode_33751	TGGTCCGTCATGGTGAGTGTGTCTCGAACTAGGACTAAGATTGAGATTCTCCGTGTGTGT
mCHERRY_Barcode_33752	AAGTGCATGTGACAGTATCTTACAGTTTGTGACAGCAAGTTCGTCTAACTCTCTGGGACA
mCHERRY_Barcode_33753	ATCAGTCTGATTGAGGGTGTAGGAGGGACACAGTGGGTGAATGTCTAAGTGCCTGCTTGT
mCHERRY_Barcode_33754	CAGAGGGTGATCCTGTCAGTCTGTCTGTGTAAGTGTAAGTAAGTGTTACTTTGTCGCTCT
mCHERRY_Barcode_33755	CAGTGGCAGACAGTCGGAGTATCACATTGAGACTCGCACTACCACGAAGAGACACAATCT
mCHERRY_Barcode_33756	GGGTCTGTGTGTCACGGACAAGGTCGGACTTTCTCGGACTTGGTGAGAGTTACAGCGACA
mCHERRY_Barcode_33757	TCCACGCACTAGGAGTCAGTTTGACATACAAGGTGTTACTCTGTGGCACAGAGTCTAACT
mCHERRY_Barcode_33758	TGCTGGGTGTTCCACTAAGAGAGTCCTTGATAGTGTTTGTACCTGAGTCTGTGTCAGAGT
mCHERRY_Barcode_33759	TTCACCTACTGAGACTGTGTGCCAGCTTCTAAGTGAGACTTACTGAATCAAGCTGCCACT
mCHERRY_Barcode_33760	TTCACTGACATGCACTCTGAAAGTGTCTGACCGTCTATCTGGCTCAATGTATCTCGGAGA
mCHERRY_Barcode_33761	AGGAGTGAGTGTCTGCAAGAGCGTGTGAGTTCCAGGGACTCGGTGTATCTGGCAGCGACT
mCHERRY_Barcode_33762	GAGTCCGACAATGTGTTAGATTGTGCTAGTCCCTGGTACTCGGAGTGTCTGTGTCGAACT
mCHERRY_Barcode_33763	GGGAGGCAGTACGTGTCAGTCCGAGTGTGTACCAGCCACTGACTCGCTGTTCCAGCGAGA
mCHERRY_Barcode_33764	GTCAGGCTGTTACACAGAGATTCTCTATGTACCTCTTTGTCGGACTGTGTGTGTGCTAGT
mCHERRY_Barcode_33765	TCGAGGTTCTGAGTCCTTGATCGTCACTGTTCCTGGAAGTTACAGAAAGTTTCAGGTTGA
mCHERRY_Barcode_33766	TGGTCATTGAGCGTGATACATCCACCATGATGGAGGAACTTACTGTAACTAGGTCTATGA
mCHERRY_Barcode_33767	TTGAGTAACTATCTCTCAGAGGGAGGCAGAGTGTGTCTCACGCAGATAGTTTGTCGCTCA
mCHERRY_Barcode_33768	TTTTCCAAGAGGCAGTATCTGAGTGAGTGAGGGTGGAACTACGAGTGAGTGTCAGTAAGA
mCHERRY_Barcode_33769	ACGTCAGTGTTACACGTACTGTGTCACTCTGAGAGGTTGTGTGTGAGTGAGTGTCTGTGT
mCHERRY_Barcode_33770	AGGTGAATCATGCTCGGTGTAGGAGTCTCTGAGACTGAGAAGCTGATTGTGGGTGGTAGA
mCHERRY_Barcode_33771	GAGACGGACTTTGTGGGTCTGGCACCATGATGCTGTGACTGGCACAGTGATTCTGCATGT
mCHERRY_Barcode_33772	GTCACAAAGTGGGAGGATCTCTGAGCGACTTTGACGCAGATGCACGTAGATTGTGGCAGA
mCHERRY_Barcode_33773	TGCACAGAGTAACAGATTCAACGAGGCTGAATCACGGTCTTTCAGGCTGAAGGTCTCTGT
mCHERRY_Barcode_33774	TGCACATAGTGGGACCTTCTGTGTCGAACTGTCTCGTTCTACCTCTTAGAGCGACGTTCT
mCHERRY_Barcode_33775	TGGAGGTACACGCTGAGTCATCCTGTGTGTCAGTCGGAGTTTCTCTCTCTGTGTGCGTGA
mCHERRY_Barcode_33776	AGGTGTAACAGTCAGGGTCAAAGAGGATCACCGTCGTTGTGCGTGATACACCGACATTCA
mCHERRY_Barcode_33777	ATGTGCTACTAACTGTCTGAATCTCTTACAAGCTGCTAGATGGACAGTGTCACTCAGAGA
mCHERRY_Barcode_33778	CGGTCTTAGTTCGTGGGAGTCGGAGCCTGTGACTGCATCACCGAGGAAGAGGGTCGCACT
mCHERRY_Barcode_33779	CTGTCGGTCTTACTCGATGAGGGTGCTACTTTCAGGCAGTCTGTGGTTGAAAGTGTTTGA
mCHERRY_Barcode_33780	GACTGTTACTCAGTCATAGTCTGTGGTACACTGTCGCAGATTGAGGAAGAAGGTCCAAGA
mCHERRY_Barcode_33781	GGCACATAGTCACTGGGTCATACAGACTCTGAGAGTGAGTGCGAGTTACTAACAGGGTGA
mCHERRY_Barcode_33782	GGCAGCGACACACTCGGAGATTCAGGGTGTTGCTGGTAGTTGCAGTATGACCCAGCGTGA
mCHERRY_Barcode_33783	GGCAGGGTGTACGTGATTCAGTCAGGCTGTACGAGACAGTCTGAGATTGAGGCACCTTCT
mCHERRY_Barcode_33784	GGGACGGACAAGGTGACACAGTCTCGTTCACACAGAAAGAAGGTGACTCATACAGTCAGT
mCHERRY_Barcode_33785	TACAGAGTGTTCGAGGCAGTGTGACGGACTTGGTGTATGAGGGTCTGTGAGAGACAGACA
mCHERRY_Barcode_33786	TCCAGTATGAAAGACCGTGTGAGTGTGACTACGTGACTGAACGTCATTCACTCTCCGTGT
mCHERRY_Barcode_33787	TCGTCATTCAGTCAGAGTGAAGCTCTTTGATGGTGAATGTACCTCAATCAGACTGGTTGA
mCHERRY_Barcode_33788	TGCTCACAGTGTGTCGGTCAGAGTCTATGAGGCTCTCAGATTGAGTTACTGGGAGCGTGA
mCHERRY_Barcode_33789	TTGTGTTTGTGACTCGGACACGGTCAGACTGTCACAGTGTGGGTCGATGAAAGACGTTCT
mCHERRY_Barcode_33790	ACGAGAATGATGGTCTTACTGTGAGCATGACACAGGTAGAGCGAGTTAGATCGTGGTAGA
mCHERRY_Barcode_33791	ACGAGTTACTATCACCGTCATTCTCGTTCATGGAGATAGTGTCTGATTCACCCTGTTTGA
mCHERRY_Barcode_33792	ACGTGGGTGACGCTCCGTCAAAGACCCTGTCGCAGCTAGATAGTGATTCTGTCAGTGTGA
mCHERRY_Barcode_33793	CGCTCGAAGAGTGTCATAGTTCGTGCCTCTGTCTGTGTCTGGGACGAAGAGTGTGTATGA
mCHERRY_Barcode_33794	CTGTGAAAGTTGGAGAAAGAACGACGTTGAAGCACGTAGTGTCAGGTACATCGACGATGT
mCHERRY_Barcode_33795	GCCACTGTGTGGGACGGTCACAGTGAATCAAGGTGGCAGATTGACAGACAGGGTCACACA
mCHERRY_Barcode_33796	ATCTGCGAGTAACTCTTAGTACGAGGTTGAAGCAGGTAGACCGTGCTTGTGGGTCATAGT
mCHERRY_Barcode_33797	CGCACTATCACAGAGTCAGTTTGTGGCTCAAACAGCTTCTTTGTGTTTGTGTGTGATACT
mCHERRY_Barcode_33798	CTCTGAGACAATCTCCCTGTAACTCAGAGTAAGTGAGAGTTCGTCTTACTTACACGTTCT
mCHERRY_Barcode_33799	CTCTGAGTGATTGTGAATCTGGGTCCTAGAGAGACCGAGACACTGAATGTTTCAGAGAGA
mCHERRY_Barcode_33800	CTGTGGCTGTTGCTCGGAGTAAGAGGTTGTTGCTCCTACAGTGTGGGTCACTCTGATAGT
mCHERRY_Barcode_33801	GACTGGGTGACTGAGCCTCTAGGTGCTAGAGTGTGGCTCTGAGAGGGTGACAGTCATTCT
mCHERRY_Barcode_33802	GGCTCAGTCATAGTCTCTCAGTGTGTAAGTAGCTGGTTGATTGTGGGTGTGGCTGGGTCT
mCHERRY_Barcode_33803	GGGTCACTCTGCGTCTTTCAGTCAGAAACTGACTCCATCTATGTGCAAGTTACAGGATGA
mCHERRY_Barcode_33804	GTCAGCTTGTCTCTCTAAGTCTGTGATTGAGTGTGTTACAGTCAGAGTGTAGCTGTCTCT
mCHERRY_Barcode_33805	TCGAGAGAGAGAGTGCTTGTATCAGTGAGTATCTGTTACTGTGAGTATGTGAGACGTAGT
mCHERRY_Barcode_33806	TGCAGCATGTCCCACTTTGTGCGTCGGTGTGGCTGACAGTAGGTCCAAGTTTCTCTGTGT
mCHERRY_Barcode_33807	ACGACGATGTGGCTGATTGAGTCACTGAGAGTGTGCCTGAAAGAGGGACAACGTGGAAGT
mCHERRY_Barcode_33808	AGCAGTAACTGCCAGGGAGTCGGTGTGTGTACCTGATTGATCGTGGGTCAATGACTGTGA
mCHERRY_Barcode_33809	AGCTCTCTGTCTGAGCGACTCCCACATTGAAGGTGTTTGTAGGACCTTCAGGCTGGTTCA
mCHERRY_Barcode_33810	ATGTCCTAGTGTCTCATTCTTTGTGTGAGTCCGTCTTTGTTGGTGGGAGTCACTGGATCT
mCHERRY_Barcode_33811	CTGTGGGTCATGCAGAGTGTGGGTCCTAGAAGGACGTAGAGTCAGAATCACGGTGCGTGA
mCHERRY_Barcode_33812	GGGTCTAACAATCACATTGTTGCTGAGTCTGTCTCAGTGTGACACCCTCATACAGGATGA
mCHERRY_Barcode_33813	ATCTGTGTGTACGTGACTGTCGGTGCATGTTCCTGGGAGTGGCACGAACATTCTGTGTCT
mCHERRY_Barcode_33814	ATGAGTTTCAGACTCGATCTGGCTGATACAAACAGAAAGACAGTCGGTCATCGTCTTTGT
mCHERRY_Barcode_33815	CTCTCAAAGAGGGAGGTACTACGACTATGAATCAGTATGTTTGTCCGTGTTAGACATACT
mCHERRY_Barcode_33816	GCGTGTGTGATGGTGGAACAGGGTCTCACTAGCACGGAGAAAGAGTGTGTTAGTCGCAGT
mCHERRY_Barcode_33817	GTCACATAGTGACACAGAGTCTGTGTGTGAGTCTGGGTCAATGAGCGTCATCCTGACTGT
mCHERRY_Barcode_33818	GTCACGTTCAAGCACCAACAGTCTGTTACAGTGACATTGAGACAGCATCATGCTGATACT
mCHERRY_Barcode_33819	TACTCTATGAAGCAGAGTGTAGCTGTATCACCCAGCTAGACGCTGTAACTCTCAGGGAGA
mCHERRY_Barcode_33820	TGGAGGGTGTTTGTCCTTGTGGCACGCAGAAGCTCCATGATGGAGCTTATGACAGGTTCA
mCHERRY_Barcode_33821	TGGTGCGAGTGAGTGCGTGTATGACAGACTCTCAGTGTGTGAGTCTAAGACGGAGGATGT
mCHERRY_Barcode_33822	GCCTGTTTCTCCCAGATTCTACCTGTTTGAGTCTGATTGTGTCTCTTACAACGAGATTCT
mCHERRY_Barcode_33823	GCGTCGGTCTCCCTCACTGTAGCTCTTTCAACGTGGTTGTTACAGTCACAAACAGCCACA
mCHERRY_Barcode_33824	GGCAGACTCTTTCTGAGAGTCTCAGCGTCAGGCACGATCTTGCACAATCACGGTCGCACA
mCHERRY_Barcode_33825	GTGACTGTGTTCCTGTGAGAGTGACGTTGAATGTGTGACTGCCTGTTTCTCAGAGGAACT
mCHERRY_Barcode_33826	GTGTGCTAGTATGTCCTTGTAAGAGCGTGTTCCAGGGACAGTGAGGTTGATTGTCGTAGA
mCHERRY_Barcode_33827	TGCTCAGACACCCTGTTAGATTCAGTCTGTCAGAGTCTCTTAGTGTATGATCGTCCGTGT
mCHERRY_Barcode_33828	TGGTGCTAGTTACAGAAACTTACTGTGTGTAAGTCTTTCATTGAGCCACATTGTGTGTCA
mCHERRY_Barcode_33829	TTGTCTGTGTATGACATTGTGACTCCTTGACACTGCATCATCCTGTGACAAACAGGTAGT
mCHERRY_Barcode_33830	TTGTGTGAGAATCTGTTAGATACAGGGACAGGGTGAGAGTAACAGAGTGAGCGTGTGTCA
mCHERRY_Barcode_33831	AGGACGTAGTCGGAGTTTGTCGCTGCATGTGACACATTGATAGTGGGAGTTCGTGCCTCT
mCHERRY_Barcode_33832	CCGAGGGAGTGAGAGGCACTAGCAGGTTGTGGGTGCAAGAGGGTGCCACTTAGAGGCTGT
mCHERRY_Barcode_33833	CGGACATACTTTCTGTGTGTGGCTCTAAGAATGAGTTTGACAGTGTTTGTAAGTGTATGA
mCHERRY_Barcode_33834	GACACTGACAGTCAGTAAGTGGCAGGTAGATGGTCGCTGAGCGTCGGTCTAGGAGGCACT
mCHERRY_Barcode_33835	GGCAGGCACTACGTCCCAGACCCAGTGTCTGTGTCAGAGTTTCAGGGTGTCCCTGATACA
mCHERRY_Barcode_33836	GGGTGCAAGAGCGTCCATCTCACACGTACTATGTCCATGATCCTGCGAGATGCACCTACA
mCHERRY_Barcode_33837	TACACCGTGTGGGTCATTCTTCGAGTTACAATGTCCCACTATGTGATTCACAGAGCAACA
mCHERRY_Barcode_33838	TACTGTTTGTATCTCTGACATACTGCTACTCTGTGTGTCAATCAGAGTCTCGCTCAATGA
mCHERRY_Barcode_33839	TAGAGCTTGACACACGATCATACTCTGTCAGTGTGAGACAAACACTGACATGGACTCACA
mCHERRY_Barcode_33840	TAGTGGTTGTAAGTGACAGATTGTGGATCTGTGACAGACTATGTCCCACTTTCTGTATGA
mCHERRY_Barcode_33841	TCGTGATTCTTCCTGGTAGTGGCAGTCACAGGGTGACTCACAGACCAAGTCGGAGGGTGA
mCHERRY_Barcode_33842	TGCTGGCTGTTCCTGTGACTTTGTGTATGTGCCACGCACTGGGTGTATGATTCACGTTGA
mCHERRY_Barcode_33843	TTGTGTCAGTAGCTGTCTCATAGTGGGACTTCGTCGGAGAGCGAGGTTCTGGCTGTTTGT
mCHERRY_Barcode_33844	ACGAGGATCTGTGAGTTAGTAGCACGATCACTCAGCTACAAGGTCTGAGAAAGTCCGTGT
mCHERRY_Barcode_33845	CTCACTAAGAGACTGGTTCTCGGTGAGAGTTGCTCGTAGTGGCACCTTCTCGGACATTCA
mCHERRY_Barcode_33846	GAGAGCTTGAGAGTGGTTCTATGTGTTACTTTCACGTTGAAGGAGGTAGATGCAGTCAGT
mCHERRY_Barcode_33847	GAGTCAGTCAAGCAGTGACATGCACTGTGTGAGAGACAGTGTCACACAGAACCTGTAAGT
mCHERRY_Barcode_33848	GCGAGAGAGAGAGACACTGTGTCTGTATCTATGACTTTGACGGTGGTTGACTCAGAATGT
mCHERRY_Barcode_33849	GTCTCATTCAGTCTGTAAGTTAGTCCCTGTACGACTATGTGGGTGACAGAAGGTCGCTGT
mCHERRY_Barcode_33850	TTCTCCTAGTCCGAGTATGTTTGAGTTACTTTCAGTGACAGCGTCTATCATTGTCGAAGA
mCHERRY_Barcode_33851	AAGAGGCAGATACACGTTCAGCGAGGGACATACTGGGTCTCACTGGCTGATGCTCAAAGA
mCHERRY_Barcode_33852	ACCACTTTGTCGGAGGGAGTCGGAGGTAGACGCTCTCACTACGACCGAGTTAGTGCCTCT
mCHERRY_Barcode_33853	CGCTCGCTCAGTCACTAACTCCCACACAGTTCGTGGGAGATCGAGAGACTGCCTCGGTGA
mCHERRY_Barcode_33854	GCGAGCGTCATGGTGTGTGTCGGTGGCTCACTGACCAACTGAGTGCTTCTTGCTCGTACT
mCHERRY_Barcode_33855	GTCTCGTTCAGGGAGTATGTTAGTCCTACATCGTCGGTGACGGTGTATCTTAGAGGTAGT
mCHERRY_Barcode_33856	TACACCCAGAATGACGGTGTCGGAGCGAGTTTCTGGATGTGTGTGTCTCACCGAGCAAGT
mCHERRY_Barcode_33857	TACTCATTCTGCCTGGGTGACTGTGTAACTCGCAGGTACATACTGTGTCATTCAGGAACT
mCHERRY_Barcode_33858	TGGACGTAGTTGGTGTTTCACACAGCCTGTCGCTCGATCATCCTGGCTGAAACACTTACA
mCHERRY_Barcode_33859	CAGTGGAACTGTGTGCCTGATGGTGATTCAGACACCGAGAGTGACGGTGTGGCTGAGAGT
mCHERRY_Barcode_33860	CGCTGCAACATGGAGATTCACCGACCGTGTGAGTGCATCACTCTGAAAGATCGAGTATGT
mCHERRY_Barcode_33861	GGGTCTGTCTAAGAGGAACAGTCTCGCTGAGCCTGCTAGTATCTGGCTGACTCTCCCACT
mCHERRY_Barcode_33862	GTGAGTCTGTAGGAGGGACTCCGACACACAGTCACGTTCATGGTCTCACATTCTGTTTCA
mCHERRY_Barcode_33863	TCCAGAGACATTGTGCATCAAGGTGATACACAGTGAATCAGCGTGCGACTCGCAGCGAGA
mCHERRY_Barcode_33864	TCCTCAGAGATGCTGTTTGTTTGAGAAAGTCTGAGACTGTACCACATACACTCTGGCTCT
mCHERRY_Barcode_33865	TCGACGGAGTTTGTGCAAGTGTCTCCGAGTAGGACTCAGTAGCTGCAAGTACCAGAATGA
mCHERRY_Barcode_33866	TGCACGCTCATTGTCTGACTATGTCTAAGAGTGACAAAGAGGGTCTGACAGGCTCGGACA
mCHERRY_Barcode_33867	TGCAGTAACATCCACTGAGAGTCAGGTACAACGACCGAGACTCACGCTCAGGGAGCATCT
mCHERRY_Barcode_33868	TGGTCCAAGATGCAGTGTGTAACTCTAACTTCGACGTAGTTGGTGTGTCAGGGACTTTGT
mCHERRY_Barcode_33869	AAGTGTCTCTCGGTGGTTGTTGGAGACAGATGGAGTATCATAGTGGTTGAAGGTCTGTCT
mCHERRY_Barcode_33870	ACGTCGTTGTTAGACGGTCTAGCAGTTAGTCCCAGAGACAATGTGTAAGAGTCAGGGACA
mCHERRY_Barcode_33871	AGCTGATAGTGTGAGATTGACCCTCGTAGTGTCTGTAAGTGAGAGTGTGTTAGTCATTCA
mCHERRY_Barcode_33872	ATGACACAGAGAGTGCCAGAATCAGGCTGTGGGACACTGTAAGTGTCACATACACGGTCT
mCHERRY_Barcode_33873	CCCTCTATGTAAGTGTTTGACCCACTATCTGTCACTGACTTGCAGTAACATACACAGTGT
mCHERRY_Barcode_33874	CGCTGTCTCATGGACGTTGTAGCTGGGTGAGTCTGTAAGAACCTCTGTGTCCCAGAGACA
mCHERRY_Barcode_33875	GTGTCAATCTCGCTGGGTGTTGGACAGTCATCCAGGATCTTCGAGTCTGAAACAGGAACT
mCHERRY_Barcode_33876	GTGTGTTACTTACTGACTGAGGGACCATGTCTGTCGCTGTGGCTCTGACACTGTGCCAGT
mCHERRY_Barcode_33877	TACACGGAGAACGTCTTAGACTCAGTGTCTATGTGTGTGAGTCTCAGACAATCAGGCTCA
mCHERRY_Barcode_33878	TTGTGTTACTTGCAGTTTCAGGCTGTTAGTTGGAGTTAGTGCGTCATAGTCCCTGGTTGT
mCHERRY_Barcode_33879	AACAGGGTCTATCACGGAGACACAGGTACTGCGTCATAGTTAGAGGATCAGGCTCAGTGA
mCHERRY_Barcode_33880	ATCTCGGAGTCACACGTACACCGAGAAAGATACACTATGTTGGTCGATGTGCCTGTGTGT
mCHERRY_Barcode_33881	CGGTGCGTCTGACAGAGTCTGTGTCGCTCACAGTCGGACTTGGAGCTAGTCGCAGCGAGA
mCHERRY_Barcode_33882	CTCTCTGTGTAACTGTGTGACACAGAAACTATGTGGTTGTGTCAGGTTCAATGACACAGT
mCHERRY_Barcode_33883	GCCAGGGTGTGGCTGTTTGAAACTCTCTCAAAGAGTATGTAAGTCAGTGTTCGTCTGTGT
mCHERRY_Barcode_33884	GCGAGCGTCTTTCTGACAGTTTCAGTGAGTATGACAGAGATAGTGGATGTACCTGGCTCA
mCHERRY_Barcode_33885	GTCAGTGTCTGGGACCATGTGGGTCGCACTGGCAGGATCTCCGTCGGTCATACAGCGAGT
mCHERRY_Barcode_33886	TAGTCTTACATAGAGTATCTTTGTCTTTCTCTGACATTGATGCAGGATGAGCGTCGGAGA
mCHERRY_Barcode_33887	TTCTGCTTCTAGGTCCTACTGAGAGTTAGTAACTGTATCAATGTCGCTGTCACTCTATGA
mCHERRY_Barcode_33888	CTGTGGCAGTGTGTCGAAGACTGTCGGAGAGGGTGGGTCACAGAGATTCATGGAGGAACT
mCHERRY_Barcode_33889	TAGTGGTTCTATGTCACTCATTCTCTGTCATGCAGGCTGTTTGTCTTTCTCTCAGGTACA
mCHERRY_Barcode_33890	ACGAGTGTCTACGAGCTTGTTAGAGTAAGTGCGTGATAGTGTCTGTTTCATCCAGGTTCA
mCHERRY_Barcode_33891	AGCTCCCTGAGAGTGATACACCCACAGTGTATGTCAAAGTGGGTCCTAGTAGCAGGAACA
mCHERRY_Barcode_33892	AGCTGTAACAGGGTCCGTGTAACTGCCTCAATCAGCAAGATGGTCCGACATCGTGGTTCA
mCHERRY_Barcode_33893	ATGAGTCTCAAGGACCCAGTTCGTCTTACATACTCCTTCAGAGTGGATGAGACTCTGTCT
mCHERRY_Barcode_33894	ATGTGCTACACAGTCACTGAGCGACATACAACCTCTGTCATTCTGGTTGTCTCTGCCTGA
mCHERRY_Barcode_33895	CCGTGGTTCTATCACATTCTAGGTCTGTGACAGTGCGTGATTCTGTAAGTGTGTCACACA
mCHERRY_Barcode_33896	CGCAGACAGTGGGTGACACTGTGACCGACTCAGAGTTTGAATCTGAAACATCCTGAGAGA
mCHERRY_Barcode_33897	CGCTGCCAGTTGGTCAGTGAGTCAGGGTCAGGGTCGTAGTCGGTGTCAGAGAGTCCTACA
mCHERRY_Barcode_33898	CTGAGAGTCTTTCTCGATGTTAGACCGTCTTTGTCTATGTGCCAGTTTGTGACACTTTGT
mCHERRY_Barcode_33899	CTGAGTGACATACTCGATGAATGTGTTTGTTTGTGCGTCTTAGTCATTCATCCACGAACT
mCHERRY_Barcode_33900	GAGACTAACTAAGTCGCTGACGGTGTCTGTGCGAGTATGTTACTCTGACAGGGTGCAAGT
mCHERRY_Barcode_33901	GTCACGGACATAGAGGCTCAGGGAGGCACTTTCTGAGACACAGAGAAAGTTAGAGCGTCT
mCHERRY_Barcode_33902	GTGAGGATCAGTGTCCGTGAGCCTCCCAGACGGACAGTCAGGCTGGATGTGACAGGATGT
mCHERRY_Barcode_33903	TGCAGGCTGTCACTGGGAGTCTCACAATGTACCACTCAGTTGCAGTGTGTCGGAGGTTGA
mCHERRY_Barcode_33904	AACTCTCTGTTCGTGCTAGTCACACAGTGTGGCTGGTACATGCACAAACAGCGAGTAACA
mCHERRY_Barcode_33905	AAGACGTAGAAGGTGTCTGTGCGTGATTCACGCACGCTCTCGGACGTAGATGGTGTGACT
mCHERRY_Barcode_33906	CACTGTGAGAAGGTCACTCAGCGTCGAAGTAAGAGGTTGTGGGAGCTTGTGTGTGGCTCT
mCHERRY_Barcode_33907	CGGAGTTAGTCGGTGTGTGTAGCTGTGTCTTGGAGTTACAATGTGCGTGTGTGTCGGTGA
mCHERRY_Barcode_33908	CTCTGATTCTTTGTCGTTCAACCTCATAGAATCTCACACTCACACATACAATGTCGCAGT
mCHERRY_Barcode_33909	GCGAGTTTGATTGACGATCTGTCTGGTAGACTCACTAAGTGCCACGGACTGCCAGGTTGT
mCHERRY_Barcode_33910	GTGAGATAGTGAGAGGGTCTGACTGGATGTCCCAGGCTGAATTTGGTTCAGGCTCGGTCT
mCHERRY_Barcode_33911	GTGAGGCTGTGACACTTTGTTTGAGGTTGACCCAGCTTGATTGTGTAAGTAGGAGGTAGT
mCHERRY_Barcode_33912	TGCACATTGTAAGACTTAGTTGGAGTAACATTCTCGGACTATCTGGTACTTCGTGTGTCA
mCHERRY_Barcode_33913	TGGTCTTAGTTAGTGGAAGTAGGTGTTTGTACGTGATACATAGTGATACATGCAGGATCT
mCHERRY_Barcode_33914	CAGAGGTAGATCCAGAGAGAAAGAGTAAGTATGTGGTTCATGGTGGTTCTTTCACGGACA
mCHERRY_Barcode_33915	CGGACTTTCTCGCTGTAACTCCGAGTTAGTAGGAGGGTGTAGCTCTTACACGGACCTAGA
mCHERRY_Barcode_33916	GACTCCATGTATGACTCACTTTGTCGTTGTTAGTCTTTCTTGCTGTCACAACCTGCTTGT
mCHERRY_Barcode_33917	GCCAGAAAGATCCACACTGAAAGTGGCAGTCCCTGGAACAGTGAGATTGATCCAGTGTGT
mCHERRY_Barcode_33918	GGGTGCAACTCGCAGCGTGACGGTGGCACAAGGTCTGTGTGGGACTGTCAGGGTGAGAGT
mCHERRY_Barcode_33919	GTCTGGTAGTAGCAGCTAGTATGAGCTAGTAAGACCTAGAGCGTCGCTGTTGGACCCTGA
mCHERRY_Barcode_33920	TCGTCTAACTGGGTGTTTCATGGTGAGAGTCAGTCGATCTAAGAGTAACAGTCACTCACA
mCHERRY_Barcode_33921	TCGTGTAAGTGCCAGCGAGATTCTGTCTCTGGCAGTATCATGGAGTGACTTAGTGCATGT
mCHERRY_Barcode_33922	AAGAGCCTGATAGACGGTCATGCTCATACTGTCTGCCTCAGTGAGTGAGACGGAGGTACA
mCHERRY_Barcode_33923	ATCACTCTCTAACTCGCTCATTGTCAGTCAAGGACGGTCATTGTCGCAGATTCACTGTCA
mCHERRY_Barcode_33924	GACTCGATCATTCTGGCTCTAGGTGCATCTGACAGTGTCATAGTCGTAGTCGGTGGCAGA
mCHERRY_Barcode_33925	GCCACGCTCACTCAGACTGTGACTGCTAGAAGGTGGAACACGCAGGTTGAGGCAGACAGA
mCHERRY_Barcode_33926	GGCAGAAACTTGCTCTGTGAGTGTCACTGAACCAGGATGTGGCTCGTACATGGAGGTACT
mCHERRY_Barcode_33927	TACTGAGAGTCACAGGTACTTGGTGTGTCAGACTGTATGAATGACTTTGTCGCTCAAAGT
mCHERRY_Barcode_33928	TAGTCCAAGATTGTGTTTGTGTGTGCGAGTTTCAGCGTCTGGCTGGCTCAGTGTGAAAGT
mCHERRY_Barcode_33929	TGCTCTTAGATTCTGTATCAAGCTCAGTCAAAGTCACTCTGCCTCTTAGTGTGAGAGTCA
mCHERRY_Barcode_33930	TTCAGATACATCCTGGATCAACCAGGGTGTCCGTGTCAGAGTCTGTCAGTAACTCAGTGA
mCHERRY_Barcode_33931	AGCAGATAGATAGTCATAGAGGCTCCTTGTTTGTGTTACTGCCACCTACAAGGTGGTACA
mCHERRY_Barcode_33932	AGGACCTTGTTGGACTATCTCTCTCGATGAATCTCTAAGTGTCAGCTTGTTGGTCTTACA
mCHERRY_Barcode_33933	AGGTGAATCAAGGACGGTGATTCAGTTTGACGGACTAAGTGAGTGGGTGTCTGAGTGTGT
mCHERRY_Barcode_33934	CGGTCCTACAGTGTGGCACAAGGTGTGTCTCAGACTAAGATGGTCATTGTGTCTCTCTGA
mCHERRY_Barcode_33935	GAGTGGAAGTGTGTGGTTGTTCCACTATGACCGTCATTCAGCCAGCTTCTACCAGGGTGA
mCHERRY_Barcode_33936	GGGACTCTGATTCTGAGACTTGGTCAGAGATAGTGCCTCTAGGACCTACTAGCACCCACA
mCHERRY_Barcode_33937	GTCACTAAGAGTCACGAAGTCTCACGGACATTGTCAATCACCGTCCTAGTATCTGGCTGT
mCHERRY_Barcode_33938	TACTGAGTCAATCAGTTTGTTCGTGCCTCACGCTGGTTGTGACAGGTTGTTACTGCGTCT
mCHERRY_Barcode_33939	TAGAGAATGATGGTGCGAGATTCTCCGAGACTCAGAGACAGAGAGGATGTTCCACCAAGT
mCHERRY_Barcode_33940	TAGAGTCACATGGAGTATCACGGACACTCTAGGAGGTTCATACACGAAGACACTGTAACT
mCHERRY_Barcode_33941	TCGAGGTAGTTAGAGAGTCATAGAGCATCTAGCTGCTAGAATCTCGAAGTTGGTCTCTCT
mCHERRY_Barcode_33942	TTCAGAGTCTTCCAGGGAGTGCCAGTCTGTTTCTGAAACATGGACGTACATTGAGATACT
mCHERRY_Barcode_33943	AGGTCGTACTTGCACCGAGTTCGACTCAGTAGCAGCAAGTTCCACTCTGAGGGTCAATGT
mCHERRY_Barcode_33944	ATGTCCATCTTACAGTAACTGGCTGCATCTTGGTGGCTGTGTGAGTGTCTCGCACAGAGA
mCHERRY_Barcode_33945	ATGTCTGTCATGCAGCATGATTGAGGTAGAGGCACGAACATGCTGTTACATTCAGGTTCA
mCHERRY_Barcode_33946	CGCACTCACTGAGACTAAGAACGACTGTCAGTGTGTGTGACGCTGGGTCTGGGTGCAACA
mCHERRY_Barcode_33947	CGCTGGCTCTTAGTGCGTGTACGTCTATCTTTGTCGTTCTAGCTGATTCAGTCTGTGAGA
mCHERRY_Barcode_33948	CTCAGCCACAGAGACTTTGTTTGAGACACACCGTCAGTCACAGACTTAGAGTGTGATACA
mCHERRY_Barcode_33949	GGGAGAGTCATCCTCGTTGAGACTGGATCACAGAGTGAGTTCGAGTGTCTCCGAGTGACT
mCHERRY_Barcode_33950	GTCTCTCTCTTTGTCATTCAGCGTCCAAGTTTGTGAGAGATGGTCTCTGAGAGACTGACT
mCHERRY_Barcode_33951	TACTCGGTGTGTCACGGTCTATCAGTTAGATAGAGTGTCACGGAGTTAGTTGGAGTATGA
mCHERRY_Barcode_33952	TTGACGATCTAGCAGTCACTAGGAGCCTCAACCAGAGTGAAGGTCGTTGATCGTGGCACA
mCHERRY_Barcode_33953	ACCAGAGTGAGCGTGGAACATTGAGGTAGTGCGTCGGTGTCGGAGGGTGACAGACATAGT
mCHERRY_Barcode_33954	CAGTGGCTCATAGACTCTCAACCTCACTGTTACACTGTGTGACTCTCAGAGCGTCCAACA
mCHERRY_Barcode_33955	GCGAGCCTGAGGGAGTGACATAGAGTCTCACGCAGTTAGTTGGTGGTACTTCCTGGGTGA
mCHERRY_Barcode_33956	TACACTTTGAGGGTCGATCATGGAGAGTCACACTGGCTGTTCGACTCACTGGCAGATTCA
mCHERRY_Barcode_33957	TCCAGATACATTCACTAACATCCTGATTCTACGTGGGACAATCTGGCACAAGCTGTATGA
mCHERRY_Barcode_33958	TCCTGAATCAAGGAGTTTGTGTGAGTTAGACTGAGAATCTAGCTGAAAGAACGAGGGTCA
mCHERRY_Barcode_33959	TGCAGAGACAGAGAGTTAGACTCTGCTAGTGTGTGCAACTTGGAGGTTCTCTCTGTCTGA
mCHERRY_Barcode_33960	TTCAGGGTGAAGGAGCAACACCGAGGGTCAGTCAGCAACACGGACAAAGAATCTGTTAGA
mCHERRY_Barcode_33961	AACTGGAAGTAGGTCAGTGTGTGTGTATCATGGAGAGTGAAAGACCGTGTGGCTCGGTGT
mCHERRY_Barcode_33962	CACACTCACATCCACTGAGTGCCAGTTTCTGCCACAATCAGAGACTTACAATGTGGGTGA
mCHERRY_Barcode_33963	CTCTGGTTCACGCACGCACATCCTCCTTCAAGCTCGCTGACTCTGGGTGTTACTCCCAGT
mCHERRY_Barcode_33964	GCGTCGAAGATTCAGGTACAAGCTCTTACTAAGTGACAGTCGGTCCCAGAAGCTGGCACA
mCHERRY_Barcode_33965	GGCACCGTCAAACAGAGAGATCGTCATTCAGGCTGCGTCTTTCAGTTAGAATGTGATAGT
mCHERRY_Barcode_33966	GTGTGTCTCATTGAGTAAGACGGACTGAGAGTGACCCAGTGTGACCCTGAGGGACGTACT
mCHERRY_Barcode_33967	TAGACGTTCAATGTCCATCACTCTGGGAGACAGTGACTCTAGCACCAACTGTGACATTGT
mCHERRY_Barcode_33968	TCGAGTCAGAGCCTGTGAGAATGACGATCACTCAGGGACTGTCTGCTACTGACTGTCACT
mCHERRY_Barcode_33969	TTGTGGCAGTACCTGACACACCGAGAGTGTAAGACACTCAATGAGATAGTATCAGGTTCA
mCHERRY_Barcode_33970	AAGAGGTAGTACGTGGATGTTCGACTTTGTATGTCGTTCACTCAGTATCTAGCTGTCACA
mCHERRY_Barcode_33971	GCGTGACTGATTGTCGAAGAGCGTGGTTGATCGTGCGTGATTGAGACTCAGGCAGGGACT
mCHERRY_Barcode_33972	GTGACTTACTTGCTCTTTCTTGCTCATTGTCTGAGAAACACGCTCATTGTTCCAGTCACT
mCHERRY_Barcode_33973	GTGTCAGACTTTGAGAGTGTAACAGCGAGATCCTCGCACAATCTCAGTGATGGTGATACA
mCHERRY_Barcode_33974	TACTGTAACTCCCAGTGTCATGGTCGGTCTGTCTCCCTGTGAGACTATGAATGTCCGAGA
mCHERRY_Barcode_33975	TCCACGTACAATCACGGTCAAGGTCTTTGACACACATTGTAACTCCGAGTCAGTGGGTGT
mCHERRY_Barcode_33976	TGCTCTATGACACTCGGACAGTCACTATGAAAGTCTGTCTGGCTGTGTCTTTGTGCCAGA
mCHERRY_Barcode_33977	TGGTCCCAGATGGACACAGTACCACAGTCTCACAGTGTGTGGCTCGGACAAGGTGTCACT
mCHERRY_Barcode_33978	TTGTCATTCAGGGTGACTGTCTGTCGTAGAGGCTGTGTGATACACTATGTCTGAGCGAGT
mCHERRY_Barcode_33979	AGCTGCTTCTTCCAGGATCTTACAGGTAGAATGTGCAAGTATCTGTTAGTGGGTGTGACA
mCHERRY_Barcode_33980	CTGACATACATCCACGATCAGGGTCTTAGTTTGTGAATCTTACTCCAAGATGGAGTATCA
mCHERRY_Barcode_33981	GACACTGACACAGACACTGTAACAGTCTCTATGAGCGTCAGCGAGGGAGTAGGTGTCTGA
mCHERRY_Barcode_33982	GCCAGACACACCCTGCAAGTACGACAAACTTCGACCTTCTGGGAGTTTGAGTCAGGGACA
mCHERRY_Barcode_33983	GTCAGGTAGTTCGTGCCTCTTTGACCTTCATTCAGAGTCACTGTCCATCTCTGAGCTAGT
mCHERRY_Barcode_33984	TACTCCTAGTTAGTGGCTCTGCCAGAGTCTTCGAGAAAGAGCCTCCGTGAGTGTGGGTCT
mCHERRY_Barcode_33985	ACGACAGTGAGCGACTATCTTTGTCGCAGACTGTCAATGTATCACCGACAGTGTGGGAGT
mCHERRY_Barcode_33986	ATCTGACAGACTGACGAAGATTGTCTCTGATTCTGGAAGTATGTGTCACTCCGAGTCAGT
mCHERRY_Barcode_33987	ATCTGGGTCACACACTCTGAATCAGTTTGAAGGTGAATGTGTGACGTACACAGTGGCTCA
mCHERRY_Barcode_33988	GAGTCCTTGATTGTCCTTCTATGAGTAAGAAGGACAGAGACACAGTCTCAAGCACAGTGT
mCHERRY_Barcode_33989	ATGAGCCACTAACTGTTTGTTCGTCATTCTTCCAGGTAGATTCAGAAACTTTGACGTTGT
mCHERRY_Barcode_33990	CACTGCTACTCACACAAAGACAGTCACAGTCTGTGCTTCACTGTGCTAGTCGCAGAATGT
mCHERRY_Barcode_33991	CAGACAGAGTAGGACCGACACCCTGGTACAGAGACGTTCTGGCTGTCTGTGTGTGGCAGT
mCHERRY_Barcode_33992	CAGACGGTGATGGAGGCAGTTGCACGTACAGGCAGGCACACGGACGGTCTGGGTCGAACA
mCHERRY_Barcode_33993	CTCAGGATGTTCGTGGGACTTCCTCGTAGTTAGTCAGAGAGTCTGCGTGTATGTCCAAGT
mCHERRY_Barcode_33994	CTGAGATTCAGACAGCGAGTGCCACTGTGAGGCTGGTTGTTTGAGTGTCTACGAGCAAGA
mCHERRY_Barcode_33995	GCCAGGATCTTACTCAATCTTGGAGCGTCAGTGACTATGATGGAGGAAGATAGAGTTTGT
mCHERRY_Barcode_33996	GTCTCCAACAAGGTGATACATACTCCCTCTGTGACATAGTTGGTGGCTGTTTGTCTGTCT
mCHERRY_Barcode_33997	GTGACTTTCAAAGTCTAACTTGCACTAACAGTCAGATAGTGCCTGAAACTCGCTGGTTCA
mCHERRY_Barcode_33998	TACACGCACAAGCAGGTACAGGGTGTTTGTAACTGCGACTACGAGCGTCAGACTGGGTGT
mCHERRY_Barcode_33999	TAGTCTCAGTTCCTCGCAGTAAGAGCGTGACAGTCGTTCTTCCTGGGTGTTTGTGACTCA
mCHERRY_Barcode_34000	TCGAGGAAGTATGACGAAGTGTCTCGCTCAGAGAGCGTGTGTGACAATGATGGTGCTAGT
mCHERRY_Barcode_34001	ACCACTCTGAGAGTCTCACACGGTCACACTGTCTGGGTGTTGGTGTTAGTAACTCTCAGA
mCHERRY_Barcode_34002	GTCAGGTTGATGGTCGCTGTGGGTCAGTCTGCGTCGGTCATTCTGTAACAGTGAGGGTCA
mCHERRY_Barcode_34003	TAGACGCAGTGAGTCTTTCAGCCTGGGTGAGTGTCGGAGAGGGTCGGAGACTGTCATAGT
mCHERRY_Barcode_34004	TCGACGGTGTACCTCCGTGACACTCGGTGATAGTCCGTGACAGTGTAACATCGTCGAAGT
mCHERRY_Barcode_34005	TGCAGTTAGTGCCACATTGACCCAGTATCAGTCTCTGTGACACACGGAGTGACAGGGAGT
mCHERRY_Barcode_34006	TTCTCCGAGAGGCAGAGACAAAGACGCTGTATCTCAGACTGGCACATACTGGCAGGCACT
mCHERRY_Barcode_34007	AACACACTCTGTCAGTTTGAGTGTGGATCAGTGTGCCTGTGACTGTGTGAGCCTGGGACT
mCHERRY_Barcode_34008	AACTCTCTGAGCGTGCTTCTTTGAGGGTCTGTGTGTCTCTATGTGGAACATTCAGGTACT
mCHERRY_Barcode_34009	ATGTCGAAGAGAGTGGATCTCGCACTTTCTCGGAGGATGATGGACGCTCTATGTCGGTCA
mCHERRY_Barcode_34010	CACTGTCAGAGCGTGAATCTGGCTCCGAGTTTGTGTGTGAAGCAGTTTGATCGTCGTTCA
mCHERRY_Barcode_34011	CAGTCCCTCACGGTCTCTGATTGTCACTGTTACTGATAGATTGACTTAGTACGACTTTGT
mCHERRY_Barcode_34012	CGCAGTTACAATCTGAGTCTGAGTGAGAGAAACTCACACTGCCAGTGACAATCTCTAACT
mCHERRY_Barcode_34013	CGCTGTGTCAAAGAGGTTGTGTGACCGTGTGTGTCACACTCAGTGCCAGACAGTGCTTCT
mCHERRY_Barcode_34014	GACACACTGACCGAGTTTGTTCGAGGCAGAGCGTGCAAGAAGCTCGAACAGTCTGCGTGT
mCHERRY_Barcode_34015	GGCAGGTTGTGTGTGCGTGAGTCTGTGACTGGCACTGTGAGGCTGACTGTCGGACAGTGA
mCHERRY_Barcode_34016	GTGTCATTGAGGGTGGGAGTGCGTGTAACTGTGAGAGTCAAGCTCACAGAGGGACGCAGT
mCHERRY_Barcode_34017	TGCACAATCTTAGAGACTCTACCACAATGTTCGTCGCAGTCAGACGGACTGGCTGAGTGT
mCHERRY_Barcode_34018	TTGTGCCTGAATCTCTTACACACTGTTTCTGGGACTGACTTAGAGTATGTTAGAGTTTCA
mCHERRY_Barcode_34019	ACCTCGGAGTTGCTCTATGTGCCAGGTTGACGGACTAAGTCGCAGCGTGTCGGACGGTCA
mCHERRY_Barcode_34020	ACCTCGGTGTTTGTCATACAGTGTCGGTGACTGACCGAGTTTGACTGACTCCGAGTATGA
mCHERRY_Barcode_34021	CACTGCATCTCAGTGGGAGTCGCTGGCAGTTAGACGCTCTGGCTCGTTGTCTGTGTTACT
mCHERRY_Barcode_34022	GGGTGCATCTGGCTGAGTGTTTGTGGCACATAGTGGCAGTGTGACCCTGACTCAGGGTGT
mCHERRY_Barcode_34023	GGGTGTTTGACACTCTGACAGGCTGGATGTCACAGTGAGATGGTCTTAGAAACTCGGACA
mCHERRY_Barcode_34024	GTCTGTATCTGAGTCGCAGAGACAGACAGTGTGTGTGTGTTTGTGTATGAACGTCGCTGT
mCHERRY_Barcode_34025	GTGTCACAGTGCGAGTCTCTATCAGTCACATGGTCGGAGTAGGTGGCTGACGGTCGGTGA
mCHERRY_Barcode_34026	TACAGCAACATTGTCGTTGTCAGAGTTTGAGTGAGGAAGTTACACCGTGAATGAGGATCA
mCHERRY_Barcode_34027	CTCTCCTTCAGAGTCCAACTTACAGACTCATAGTCACAGTTAGAGTAACATGCTCCTAGA
mCHERRY_Barcode_34028	GTCAGGGTCATTCACCGTCTTGGTCAGACACTCTCGATGTTACAGGGAGTATGACGATGT
mCHERRY_Barcode_34029	GTGAGAGTCAGGGTGGCAGTTACTCTCTGACGGTGCTACTGCGTGGTACATTGTGTTAGT
mCHERRY_Barcode_34030	ACGTGACTCTGTGACTAACTTAGTGTGTCACGGTCCAAGTTTCAGAAAGTGGCACTTTGT
mCHERRY_Barcode_34031	AGCAGGTTCTTAGAGTGTGACCCTCTAACTAGCACACTGACCCTGAATCATTCTCATACA
mCHERRY_Barcode_34032	AGGACCCTCAGACAGATTCAGACTCAATCTGGGAGGCACTATCAGGGTCTTACAGAATGA
mCHERRY_Barcode_34033	ATGACGGTCTCACACACTCATAGTGGCAGTCCCACATAGTCCGAGACAGTCGCTCGCACA
mCHERRY_Barcode_34034	GGCTGGTTCTTCGTGGGAGTTGGTGGGACAAACTGGCAGTTTCTCTGTGTGAGACTATGA
mCHERRY_Barcode_34035	GTGACGAAGTGTCAGGTACAGACTGAGTGATACAGAAACATGGTCGGTCTTGGACACTGT
mCHERRY_Barcode_34036	AAGACGTTCACTCTCTCTCAGGGTGATAGAGACTGGTTGATACACAAACTCAGTCACTGT
mCHERRY_Barcode_34037	ACCTGCGTGTGGGAGACAGTCCGAGTCAGATGCACTGTGAGACACTAACATGGTGATTCA
mCHERRY_Barcode_34038	ATGACCATCTTCGTCCCTGTGCGACTATGATTCTGGGAGAGAGTCTCACTGTGTCTGTCT
mCHERRY_Barcode_34039	CCCTGCTTGATCGAGAGTCAGCGTGGTAGTTTGTGAGTCATGCAGTGAGAGGGAGGAAGT
mCHERRY_Barcode_34040	CCGAGACAGATCGAGCGTCTAGCAGACTGTGGGAGAGACATAGAGGATGAACGTCGGAGA
mCHERRY_Barcode_34041	CGGTCGTTGTGTCAGGTAGTTACTCAATCTCGGAGGGTGAATGTGTCACAACGAGTCACT
mCHERRY_Barcode_34042	GTCACTTTCTTGCAGCCTGATCGTCTCTGAGCCTCGAACAAAGACACTGTGCCAGGGAGA
mCHERRY_Barcode_34043	TACTCGTACTTGCTGTGTCAGAGTGTGTGTTTGACGGTGAGTGAGTGAGTCAGACTGTGA
mCHERRY_Barcode_34044	TGCAGCATCATTGTCTCTGTTGCAGGGACTCCGTCACACAGTGTGGGTCAAGCTGTAAGA
mCHERRY_Barcode_34045	TTGACGCTGATGCTCGGTGAACGTCCGTCAGGGTCGTTGTTTGTCTCTCACGCAGGCTGA
mCHERRY_Barcode_34046	CTGTCAAAGACTGTCTTTCATACTGTCACTAGGTCTGTCATTCAGGTTGTCCCTGGCAGT
mCHERRY_Barcode_34047	GAGAGCCTCATTCTGCCTGATACACGAAGTGGCAGTATCAGTGTCCCACTTCGTCCTACT
mCHERRY_Barcode_34048	GGGTGGGTCATTGAGGTTGACGCAGCTAGTTCGAGATTCTTCCACTCTGACCGTCGCTCT
mCHERRY_Barcode_34049	GTCACTTTGATAGAGCCAGAGCGAGGAACAGTCTGATTCACGGAGCCAGTAACTGCTTCT
mCHERRY_Barcode_34050	GTCTTTGTCTTACAGCGTCAGCGTGGTAGTCCCTGGTTGTACGTCAATGATACTGGCTCA
mCHERRY_Barcode_34051	TACAGAGTCAGTCTCCATGTTTCTGAATGATACACTGAGTGGGAGTTAGAATCAGGCAGA
mCHERRY_Barcode_34052	AAGTGATACTTACAGTCAGTATGTGTTTGAGCCTCACACTACGTGGGTCATGGACCTACT
mCHERRY_Barcode_34053	AGGAGTCTGTTGCTGTGAGTTTGAGTTTGTATCAGCAACTGGGACGATGTGGCTGGCTGA
mCHERRY_Barcode_34054	CTCTGCTTCACTCACGCTCAGTGTCATAGAGTGACAGAGACGGTGAGAGTGACTGTTAGT
mCHERRY_Barcode_34055	GACTGCTTGTCGGAGTGAGTAACTCCATCAAGGACTAACATGGTCGGAGTAGGTCAATCT
mCHERRY_Barcode_34056	GGGTCCGACTATCTGGGTCATCCAGGATCTACGTCGAAGTTAGAGGGAGATCGAGGTAGT
mCHERRY_Barcode_34057	GTCTGGTTGTGCCAGTTAGATGCAGCGACAGGCTCACACTAGCTGGGTGTCACTGAGTGT
mCHERRY_Barcode_34058	TCGTCTGTGTGAGTGCTTGTTGCTCGGTGTGTGTGTATCAGGGTGTATGAAACAGGGTGT
mCHERRY_Barcode_34059	TGGTCTCTCTTAGTGGCAGTTGGACGAAGTTGCTGTGAGTGTGAGGGTCACGGACGGACA
mCHERRY_Barcode_34060	GGCTGTATGTAAGAGTGAGATGCTGTGACAGCCTGGGTCATTGTCCAAGAAGGTCGGACT
mCHERRY_Barcode_34061	TCGTGGCTGTGCGTGCCACAGGCACGCAGTTAGTGGGAGTTACAGTAAGTCTGAGTATCA
mCHERRY_Barcode_34062	AACACGAACAAACAGTGAGAAAGTGTGAGAGGCTCTATGTTGCTCGTACTATCTGACAGA
mCHERRY_Barcode_34063	AGCACGAAGTTACTCTCTCTCTCAGACTGTGGCTCCTAGTTCGAGGAAGATGCACATTGT
mCHERRY_Barcode_34064	AGGTGTTACTGCGACTATGTTAGTGGTTCTCGGTCGCTCACAGAGAGTCTGGCTGAAAGA
mCHERRY_Barcode_34065	CACACAGACTGGCTGGTTCATGGACCGTCAGCGTCTATCAACCTCACAGTCGCAGTGTGT
mCHERRY_Barcode_34066	CGGAGGATGTTAGAGGCAGTTCGACAGACAGTGTCTGACACAGAGCAACAGCGTCGATCA
mCHERRY_Barcode_34067	CGGTGTTTGTGACACTTAGAGTCACACTGAACGTCCCTGAACCAGGGTCTCGCAGTGTGT
mCHERRY_Barcode_34068	GACAGAAAGACGCACTAACAAGCTCGTAGTATGACCCACTACCTGACACAGAGTCATTCT
mCHERRY_Barcode_34069	GAGTCAATCACAGAGTATGTATGAGGGACATTCTGTTAGTTACAGTATCTTACACCATCT
mCHERRY_Barcode_34070	TAGACAATGTTTGAGCATGAGGGAGCGACTTCGTGAATCTTCGAGTATCTTTGTCAATGA
mCHERRY_Barcode_34071	TCCTGTATCACTGTCTGAGTACGTCAGACAGAGAGCTAGAAACTCTATCAATCACGCAGT
mCHERRY_Barcode_34072	AAGAGTGACTCACTCACACTGGCTGTATCAGTGTGTGACACTGAGTCTCACCGACGATGA
mCHERRY_Barcode_34073	AGGTGTGTGTAGGACCGTCTTGCACAATGAGACACATTCAACGTGAATCTTGGTGCAAGA
mCHERRY_Barcode_34074	CAGAGCTACTGGGTGACAGACTCACCGTGTTCGAGCGTGACCCTCGATGTCTGTGCCTCT
mCHERRY_Barcode_34075	GGGTCGGAGTAACTTTTAGTGGCTCTCAGAGTGTGCCTCAGGCTGAAAGACCCAGTTTCA
mCHERRY_Barcode_34076	TGGAGGCTCATCCAGTCTGTGTGTGACACAAAGAGAGTCTGGGTGGTACAGGCTCTGTCA
mCHERRY_Barcode_34077	TGGTGTTTCATTCAGCCTGTGTCAGGATGATGCAGGATGTTAGTCCGTGAAGCTGGATCA
mCHERRY_Barcode_34078	AGGACGCTCATGGACTTTCTCTCTCTATGAGAGTCTTAGTGGGAGGCTCTACCTCCTACT
mCHERRY_Barcode_34079	ATCAGGCTGTTGGAGCTTGACTGTGGTTCACCGACATTGACGGTCGGTCTGACAGGAAGT
mCHERRY_Barcode_34080	GACTCGGTCATGCTGTTACACGGAGGGTGACACAGTTACAGAGTCATAGTTTGTGCCTGA
mCHERRY_Barcode_34081	GACTGGCTGTTGCTGGGTGTAGGTCTAAGAGCCTGTGTGTACCACCAACAATGTGAAAGT
mCHERRY_Barcode_34082	GAGTGATTGTTCGTGATAGTTGGTCACTGAGAGACGCACAGAGTGGGACTAAGACGGTGT
mCHERRY_Barcode_34083	GCCTGGGACTTTGACGTACTCTGTCAGACAAAGTCATTGAGTGTCAGAGTCTGTGGTTCA
mCHERRY_Barcode_34084	GGGACTGTGAACCTCTATCTTGGAGAAAGTGCGACCGAGAGCGTGGGTCACCGTCAATCA
mCHERRY_Barcode_34085	GTCTCTGAGTGGGTCTTTCATTGTGGATGTGAGACCTTCTTTGACATTGATTCAGGGTCT
mCHERRY_Barcode_34086	TACTCGCTCAGAGTGGGACTGTCAGTGACTCGCACCTACTGCCAGGGTCTGGCTGATACT
mCHERRY_Barcode_34087	TTCACCAAGATTGTGTTAGTGCCTGGGTCAAGGAGTCAGTGAGAGTGTCAGGGTCGGTGA
mCHERRY_Barcode_34088	AACAGACAGTGTCACAAACTTAGTGAATGTTTCAGTAAGTTTCACGCACTCACTCGAACA
mCHERRY_Barcode_34089	ACCAGGAAGAAGGTGCGAGATTCTCTTTGAAACTGTCTCTCAGTCCAACAGCCAGGCACA
mCHERRY_Barcode_34090	AGGTGTTACTGGCAGACTGTGTCACAGACTAACAGTATCTGGGACGCAGTTCCTGCGTGT
mCHERRY_Barcode_34091	ATCTGTTACTGGGTCCTACTTCCTGGTTGTTCCTCGTACTGAGAGTAAGTAGGTGGTTGT
mCHERRY_Barcode_34092	CACAGTCTCTCCCACGTAGTAGGTCAATCATGGTCTGTCTCAGTGGCTGAGGGAGCGAGT
mCHERRY_Barcode_34093	GCGAGTGTGATGCACCTTGTGAGAGTGTCTAGCTCGAACTATCTCGTAGTCGGAGAGTCA
mCHERRY_Barcode_34094	GGCTCTGTCAGAGTGGTTCTAGGACGGTCAGTGAGCTTGATTCAGCCTGAGCGAGCCTCA
mCHERRY_Barcode_34095	GTGAGGGTGTGGGTGAGAGACGGAGTGAGTGGGACTATGAGACTGGTTGAGTCAGTAAGT
mCHERRY_Barcode_34096	TGCTGGATCTCTCAGCGTCAATGTGTGAGTTTCACACTGTTTGAGTGAGTTACAGGTTGT
mCHERRY_Barcode_34097	TTGTGTTAGTAACTCGGAGTTTGTGGTTGTTCCTGTGACTCCCACGCAGTGCGTGTCACT
mCHERRY_Barcode_34098	AAGTCGCTGTTGGAGCGTCAACCTGGGTGACAGTCGATCTACGTGCATCAGCCTGGGAGA
mCHERRY_Barcode_34099	AGCACATTCTGTCTGATACTCGCAGACTGTAGCTGTTAGTACGAGCAACTTGGACCGAGA
mCHERRY_Barcode_34100	AGCAGGGAGTATCACTTACAGGGAGTCTGTTTCAGGCACTGGGTCGAAGAATCTCCGTGA
mCHERRY_Barcode_34101	AGGACTGTCTTCCTGGTTGTGCGTCGTTCTCCGTCAAAGAGCCAGACAGTATCTGATACA
mCHERRY_Barcode_34102	CAGTGTGACACGGAGAGAGAAGGTGTATCATCGACCATGTAAGTCGTAGATCGTGATAGT
mCHERRY_Barcode_34103	CGGACATACACCCAGTGACTTCGAGGTAGACTGTCAAAGATAGTCATAGACGCAGGCAGT
mCHERRY_Barcode_34104	GACTCGGTGAGACTGATACATACTGGAAGAGGGTCGGTCTGGCTGAGTCTAGCTGGTTCA
mCHERRY_Barcode_34105	GGCTCATACATTGTCTGTCTTTCACAGAGTTCCAGACTGACTCTGGATGTTAGACAGTGT
mCHERRY_Barcode_34106	GGGTGGATCAACCTGAGACAGACTCGCAGATGCACTAACAACGTGGGACATGCTGCTTCA
mCHERRY_Barcode_34107	GTGTGAGAGTAAGTGTCAGACTGTCTGTGTAACTCGAAGTTGCACTATGAGACACCATGA
mCHERRY_Barcode_34108	GTGTGGATCACCCTGGTAGTTTGTGGAAGAAAGTGGATCTGGGTGTTTCTGTCAGCCAGA
mCHERRY_Barcode_34109	TCGACATTGAACCAGCGTGATTGTCTCAGACAGTCTAAGTTCCTCGCTGTAGGTGCGACT
mCHERRY_Barcode_34110	TGCACTTAGACCCAGTTTGACTGTCTCAGTGTGTGTGACATTCACGAAGTTTGTGCCTCT
mCHERRY_Barcode_34111	TGCTGGATGATGCTGAGAGATGGACCGAGTCCGACTAACAGTGAGACAGTCTGAGAGTGT
mCHERRY_Barcode_34112	ATCTGTAAGTCCCTCATACAGTGAGGATGTCTGAGCAAGTGTGTGCTAGATAGACTTAGT
mCHERRY_Barcode_34113	CCCACTTACACGGACGGTGTACGAGTGAGAACCTGAAAGAGTGAGTGAGAGGGTCGAACA
mCHERRY_Barcode_34114	CGCAGGGACATACACTTACATGGTGGCTCTCACTCAATGTGTCACCCTCTCGGTCATACA
mCHERRY_Barcode_34115	CGGTGTTTCTGACAGCGAGAGAGTCGGTCTGTCTGGTAGTAGGTGTTTCAACCAGCCACT
mCHERRY_Barcode_34116	GGGAGCTACAGTGACACACTCTCACGGTGTGCCTGCCACTCCCTCATACAAGGACGCAGA
mCHERRY_Barcode_34117	GGGAGTTTGTCTGAGCATCTTACACCGTCATTGTCATTCATGGTCTAACAAAGAGGTAGT
mCHERRY_Barcode_34118	GTGTGTATGAACGTCTGTCACGCTGCATGTGAGTGGCTCTGGCTGCAAGTCCCTGTCTCA
mCHERRY_Barcode_34119	TACAGAGTCTCACAGCCTCTAGCACAGACTTTGTGAATGTTTGTGATACATAGTCGTTCT
mCHERRY_Barcode_34120	TCCTGACTCAGAGTGATAGTGGGTGATTGACTCACGAAGTCGCACTGACACCGTCATAGT
mCHERRY_Barcode_34121	TGCACAAACAGCGAGCCACAATCTCTGTGATCGTCTCACATGGTCCTTCAAGGTGGAAGA
mCHERRY_Barcode_34122	TGCTGTATGAATCAGTGTCATAGTCCATGTTGGACGGTGTCGCTGTGTCTTGGACTGAGT
mCHERRY_Barcode_34123	ATGTGATAGACTGAGGATGTGGGTCTATGAGAGTGCCACATCGTGTGTGTTGCTGACTGA
mCHERRY_Barcode_34124	CCGTGGATGTAGCTGACACTGGGACCGAGACTGAGGGACTTTCTCAGTCACTGTCCGTGT
mCHERRY_Barcode_34125	GTGACCTAGTCCGACGCTCTATGTCGATGAGTGACTATGAACGACGAAGATCGTGAAACA
mCHERRY_Barcode_34126	TAGACACAGACGCTGAATGAGACAGGGTGAGACACATTCAAGGTCAGTGTCTCAGGGTGA
mCHERRY_Barcode_34127	TCGACTTACATTCACCTTGTACGTCTTACTCGCTGCAAGAGTGTCCGTGTCGGACAATGT
mCHERRY_Barcode_34128	TCGTCGGTCTATCACAATGATGCAGCTAGTCTGTGAGTGTGCGAGTGTGATGGAGGTAGA
mCHERRY_Barcode_34129	TGGACAAAGTACCAGTATGTAGCACGCAGAGGCTCGGTGTCTCTGCGACAGAGAGTGTCA
mCHERRY_Barcode_34130	TTCAGTCAGTTGGAGGAAGATGGTCTCACTCTCTGATAGTGAGAGTGTGTAGGTGATAGT
mCHERRY_Barcode_34131	AACTCTAACTCGGTCTTTCATTGAGTTTCAGGCAGGCTGAAAGAGTGACTTGCTCTGTCT
mCHERRY_Barcode_34132	AAGAGAGTGAGACTGCTTGTATCTGTTTGAAAGACTGTGAGAGTGCATCTGACAGTCTGT
mCHERRY_Barcode_34133	CGGTCCTACAAGGACCTTCATCCAGGTACTTACTGTGTGATGGTCTGAGATGGACACAGT
mCHERRY_Barcode_34134	GCGACGGACTTGGTCCAAGACCCTCAGTGTTTCTCAATCTGCCACAATGTTAGACTCTGT
mCHERRY_Barcode_34135	GTCTCTGTGATGGTCCAACTATCACATTCACTCTGCTTGTAGGTGGTAGAGCCACCTTGA
mCHERRY_Barcode_34136	GTGTCACTCTGTGACGTTGTGGGTGTTAGATTGTGTAACAATCTGAGACAATGAGCAAGT
mCHERRY_Barcode_34137	TCGTCGGTGTATGTGGATCATACAGTCACATTGTGAAACTTGGAGTGAGTTTCAGTCACT
mCHERRY_Barcode_34138	TGGTGTAACAAGGTCGAACTTTCAGTAACACTCTGGAAGTTGGAGGCACAAGCACGGAGA
mCHERRY_Barcode_34139	AGGTCATTGAATGTCTTTGTACCTCTAACTCAGTGTGACATTCACGCTGATGGTGGCTGT
mCHERRY_Barcode_34140	ATCAGAATGTTAGTCAGAGATCGTGAATGACACACACTGTATCTCGGTGAACGTGTAAGT
mCHERRY_Barcode_34141	ATCAGCGTCTTTCTGGGTCATTGACGCAGTGTGAGTGTGATCCTGGTTGAGTCAGGCAGA
mCHERRY_Barcode_34142	CCCACAATGAAGGTGGGTCTTACAGGCACTTACTGGAACAGGCTCTCACAGACACGTTGA
mCHERRY_Barcode_34143	CCCTCGTACTTAGAGATTCTCTGACGAAGATCCTGAAACTGTCAGAAAGTACGACAGTGA
mCHERRY_Barcode_34144	CCGTGAATGTTTCAGGAACTCGCAGTGTGAGGCACCATCTATGTGGCACTGAGTGCGTGT
mCHERRY_Barcode_34145	CGGAGGTAGATTGTCATTGACCGTGCCAGAATCAGGTAGATCGTGCGAGACGCTGTAACA
mCHERRY_Barcode_34146	GGCACATTCTATGTCTGACTGTGTGACTGTGTCAGGTACATAGTCGGTGACTCAGCTAGT
mCHERRY_Barcode_34147	GTCACGTTCATCCTGTCACTGGCTGATTGTCACTCAGAGTTACTCTCTCAAGGTCGTTGT
mCHERRY_Barcode_34148	GTGTGGATCAGTGAGAGAGAGACTGGTTCATAGTGAGACTGGCAGGTAGTTCGAGCTAGA
mCHERRY_Barcode_34149	TACAGCATCAGTGTCAAAGTTGGTCATTCTAAGTGATTGTCGGTCGTTCTTAGTGGCTCA
mCHERRY_Barcode_34150	TACAGGTTGTACGTGCGTCTCGGACAAACAACCTGAGTGTTGGTCTGAGAAGGTGGTAGT
mCHERRY_Barcode_34151	TCGACCGTCACTGTCGCTGTTCGTCCGTCATACAGTAACTAGGTGAATGAAGCAGCTACT
mCHERRY_Barcode_34152	TGGAGGGTGTCTCAGTTTGTGCGTCGATGTTTGAGTTAGTACGAGTTTGTCACTGGCAGA
mCHERRY_Barcode_34153	AGGTCCCACTTAGAGTCTGATTGAGCTAGTACGAGGCTCTCTGAGTATGTATGTGCATGT
mCHERRY_Barcode_34154	ATGTCACTGTTGCACAGAGATCGTCTATGTTCCTGTGTCTGAGACGAAGTCTGTGGGTCT
mCHERRY_Barcode_34155	CCGTGGTTCTGGGTCAATCTCAGAGGTTCTTTGTCCCAGTTGCTCCGACAAGCAGCTTGA
mCHERRY_Barcode_34156	GTGACGTAGTCCGTCACACTAGGACTGAGTGGCACGGTCATTGACAGACAGCCAGTTTGT
mCHERRY_Barcode_34157	TCGACATACTGGCAGAGTGTACGAGGCTGATGCACGCTGACGCACTATGTATCTGGCTGA
mCHERRY_Barcode_34158	TGGACGAACATAGTGGGTGAAGCTCAGAGACTGTCTTTGTTCGAGGGACTAAGACCTTCT
mCHERRY_Barcode_34159	TGGTCGTAGAAACTGTATGTGAGTCTAACTGGGAGAGTGTGGGTCTCAGTGGCTGATTCA
mCHERRY_Barcode_34160	TGGTCTTAGTGGGAGCGACAGTGTCTGACTGAGTGGAACATGGAGGCAGAGCGTCGCACA
mCHERRY_Barcode_34161	TTCAGGTACTCTCACTGAGTCCGACTTTGTGTCACTATGTCCGTGCGTGTCGGACTCTCT
mCHERRY_Barcode_34162	AACACGCTCTGTCTCTGACTATCAGAGTGTCCGACCTTCTCGCACGCTCATACTCTGAGT
mCHERRY_Barcode_34163	AAGTGTTTCTCTGTCTTACTTCCTGGTTGTTTCTCAATCTTTCTCGTACTATCTGGGACT
mCHERRY_Barcode_34164	CCGACGGTGAATGTCGGACTGGCTGTCACTTTCAGAGTCAAGCAGTGTGATACAGCGAGT
mCHERRY_Barcode_34165	GAGACTGAGTTTCTGTCAGTGGGTCTCTGTTGGTGGTAGTGTGTCCTAGTTACAGTATGA
mCHERRY_Barcode_34166	GAGTCCGACTTCCACTTTCAGGGTGTTAGTCACACCTACAACCTCGGACAGTCTGCAAGT
mCHERRY_Barcode_34167	GAGTGAAAGTTCCAGTATGATGGAGGTACTAGGTGTATGTTTGTCGCACAGTCACCTTCT
mCHERRY_Barcode_34168	GGCTGCGAGTCACTCTGTGAACGTGTCAGTCACTCACTCTAAGAGCAAGTTCGTCCTTGA
mCHERRY_Barcode_34169	GGCTGTCACACTGAGTCTCTGTCACAAACACAGTCCTTGAGTGTGGGAGAGGGTGGTACA
mCHERRY_Barcode_34170	TAGACGTACTGCGAGAGTCATGGACTTTCTGAGTGGCACTTGCAGGGTCTGGCTGGGACA
mCHERRY_Barcode_34171	TGCAGTTTCTTTCTCTATGTGGCTGCGTCATCCAGACAGAGACACGGTCTGGCTCGTTGT
mCHERRY_Barcode_34172	TGGAGTGTGTGGCTGATACATGGTGTCTCTGACAGATTGAACGTCTCTCTGTCACCCACA
mCHERRY_Barcode_34173	AAGAGTCTGTCAGTCAGTCTGGCAGATAGTGCGTGTGAGAGTGAGTCAGACGGACATTCA
mCHERRY_Barcode_34174	ACCACACACTATGAGCCAGTATCTCGTTCTTTCTCTTAGAAACTCGGACTGGGTGCTTGT
mCHERRY_Barcode_34175	AGCTCGGAGAAGCTGAAAGAGCGTGCTTCTTGCTCGCTGTTTGACATTCATCCTGGTTCA
mCHERRY_Barcode_34176	ATGACATTCATACTCGTAGTGTGAGCAACATGGAGCCAGATTCTGCTTGAAGCACGGAGA
mCHERRY_Barcode_34177	ATGTGCTACAGGGACCTTGTCTGTGCCACAGGGTCCAAGATTGTCCTTGTTGCACATTCA
mCHERRY_Barcode_34178	CAGACCGAGACCCTGGCTGATCCTGGTACTCCGTGGGTCTCAGTGCCACTCCGACCGAGA
mCHERRY_Barcode_34179	CAGTGCCTCATCGTCTTTCTTACTGAGTGACGGTCGCTGTGTCTCTTAGTGGGTCACACT
mCHERRY_Barcode_34180	CGCAGAATGTGCGAGTATGATCGTGTCTGAGTGTGGAACAACGACGGTCAATGTGTGTGT
mCHERRY_Barcode_34181	TAGTGTATCATACTCTTTGTTAGTGGTAGTTTCAGGGTCTCTCTCTTTGTGGCTGCTTCT
mCHERRY_Barcode_34182	TTCAGTCTCAATGTCATTGACTGTGACTCTGAGAGGCTGTATCTGGATCTTGGTCGGAGT
mCHERRY_Barcode_34183	ACCTCGGTCTAAGTGGATCTGTCTCAATCTCACTCGTTCACGCTGTTACTGACTCGGACT
mCHERRY_Barcode_34184	CCGTGACTCTGCCAGATAGTATCTCCTAGTAACAGCTTGAGCCACTTACAATCTCGGTGA
mCHERRY_Barcode_34185	CTCTGTCACTTTGTGTCTGTGTGTGGGACTCAGTGCATCACAGTCACACTCAGACATAGA
mCHERRY_Barcode_34186	GTGTCAGACACCGTCGTTCATCCACCGAGAAGCTCGTTCAGAGAGGTTGTTGGACGGACA
mCHERRY_Barcode_34187	GTGTGGGACACTGAGGGAGAATCAGGTACATGCTCCGAGTTCGTCGCAGACAGAGGGTCA
mCHERRY_Barcode_34188	GTGTGGTTGTTGCTCCGTCAAAGAGTCAGATTGTCAGAGTTGGACCGTGATGCAGGTTCT
mCHERRY_Barcode_34189	TACTCTGTGAGCGTCATTGTGTCTGTTTCATCCAGGGAGATAGTGATAGTGAGTGCGTGT
mCHERRY_Barcode_34190	TGGTCATAGATACAGATACTAGCACGGAGTTGGTGGGACACAGACTTTCTAGGTGTGAGA
mCHERRY_Barcode_34191	ACGTGGTTCACTGTCTTAGTTAGAGGTACTACCTCTGAGTGCGTGCCTGATAGACTCTGA
mCHERRY_Barcode_34192	GAGTGCTTGAGGCAGAATCATCGTCCGTGTGTGAGGTAGAATGTGCTAGATACTGCGACA
mCHERRY_Barcode_34193	GGCTCTGTCTCGGACTATGTAGGTGGGTCTACCTGGTAGAGAGTGGTAGTTTCTCAATCT
mCHERRY_Barcode_34194	GGGAGGTAGTAGGAGTTAGATTCAGTTAGTTTGACATACTTGCTGGTACTCGGTGTGACT
mCHERRY_Barcode_34195	GTCACCAACTGCCACCATGTTTCTCAATGAACCTCACTCAGTCTGAGTGAGAGTGAGTCT
mCHERRY_Barcode_34196	TGCACGCAGACGCTGGTAGACCGACAGAGAGACACGATCAGGGTCATAGAAGGTCTAAGT
mCHERRY_Barcode_34197	TTCTCATTGTCTGTGGTAGATTGTGCGTGTGTCTGTGTGAATGTCGCACACACTCACAGA
mCHERRY_Barcode_34198	TTCTGATACAATGAGGATGAGGGAGAAACTGACTGACACTGCGTCTTACTTTCAGGGAGA
mCHERRY_Barcode_34199	ACCTCAATGAGAGTCAATGACGCTGGTTGTCCGACAAACATGCTCTTACAAAGACGCACT
mCHERRY_Barcode_34200	CTCTGATTCAGAGACTCACAAGGAGTCACAGTCTGTTAGAGGGTCACACTGACTCCCACA
mCHERRY_Barcode_34201	GAGTCTGTCTCCGAGTATGTCTCACTAAGATGGACAATGAGTCACGTAGAGTGTCTCACA
mCHERRY_Barcode_34202	GCGAGTTAGTCGGTCGTTCAGGGTGGGTGAGACAGATACAGCGTCATTGTGGGTGTGAGT
mCHERRY_Barcode_34203	GGCTCGGAGAAAGACTCACAGGGTGGTACATACTGCATGAGCGACTTTGATAGACAAACT
mCHERRY_Barcode_34204	TGCTGGTTGTAGCACTTACTTGGACGCACTTGCACCCTCAGTGAGTCTCAACGAGTGTCA
mCHERRY_Barcode_34205	TGCTGTCAGATCGACTCACATACACCGTGTCTCTCCGACTATGACGTAGATACACCATGT
mCHERRY_Barcode_34206	TGGTCGCAGACGCTGTCAGTGTCTGGATCAGTCAGGATGATTGAGAGTCAGGCAGATTCA
mCHERRY_Barcode_34207	AAGTCCAAGACCGTCCCTGTATCAGTTAGAGACACTGAGAAGGTCCCTGTAAGTCGGACT
mCHERRY_Barcode_34208	ACGTGGGTCTTACAGCATGATCCAGTAACACTGAGATAGTGGGACGTACTTTGTGTTACA
mCHERRY_Barcode_34209	CGCTGTCAGTTCGTCGCTCTGCGAGAATCAAACTCGGAGTAGGAGTGTCATACTGCGACA
mCHERRY_Barcode_34210	CGGAGCAACATCGTCTGTCTGACTGGTAGTATCTGGAAGTCCCAGTCTCAATGAGACAGT
mCHERRY_Barcode_34211	TAGTCGTAGATAGTCGTACTTCGACGGTCAGACTGGGTCTAGCAGATAGAGGGAGCTAGT
mCHERRY_Barcode_34212	TAGTGGGAGTGTGTGTGTGAGTGAGTCTCTCTCAGCGTGTAGCAGTAACACGCAGGTAGT
mCHERRY_Barcode_34213	TCGACTGTGAGGCACGGAGACTGTGCGTCTTCGAGTTACTCGGTGGAACAGGCAGTGAGT
mCHERRY_Barcode_34214	TGGTGGCAGAGTGTGGGTGTGGCTCACTCTAACACGATGATAGAGCGTCTAGGAGGAACT
mCHERRY_Barcode_34215	CGGAGGCTGTATGTGAGTGTGTGTGTTTGTGGCTGGTTCTTGCTCAATGAGCGTCCAAGT
mCHERRY_Barcode_34216	GCCTGTTTGTTAGACACACTTGCTCACAGTTAGTCATTGAAGCTCGTTGTGTGTGTCTCT
mCHERRY_Barcode_34217	GGCTGTCACTTTGACGATCTTACACAAACATGCTCTTTCATTGAGGGAGAAACTGGAACA
mCHERRY_Barcode_34218	TAGTGGTTGACGGTCATAGTGTGTCTGAGAGACTGGGACATGGAGCGAGTAGGTGGAAGT
mCHERRY_Barcode_34219	ATCTGTTAGACTCTCGTTCTGGGTCGTTCACCGAGAATCAGCGAGAATCAGACAGGATGA
mCHERRY_Barcode_34220	CTCTGTCTCTGGCTGAGTGATAGTCCTAGATTGACCTTGAGCGTGTTACATGCTCTTTCA
mCHERRY_Barcode_34221	GACAGAAACTAAGACGTTGAGGGACGGTCAAGGTCTTTCTTACAGGTTCTGTGACGAACA
mCHERRY_Barcode_34222	GGCACACTGTGCCAGCATGTTGGTGGCACTGTGTGAGTGACGGTGCTTGTACCAGTAAGT
mCHERRY_Barcode_34223	GGGACGGTGAAAGTCACACTAGGTGCTAGTGAGTGTCAGTTGCTGCGTGACACTGTAACT
mCHERRY_Barcode_34224	GTGTGTGAGTCAGACTAACAAACAGAAAGAATGAGGGTGTCTGTGTTTCAGCCTGAATGT
mCHERRY_Barcode_34225	TAGAGTTTGTGTGTCAGACTCAGTGTGAGAATGTGTGACTCTCAGGTACTTTGTGCGTCT
mCHERRY_Barcode_34226	TTCAGACACTATGTGTTTGTGTGACTTTCTAGCTGAGTCAAAGTGAATGACGGACAAAGT
mCHERRY_Barcode_34227	AGCACTAAGTGTGTCGTAGTGAGAGCATGTAGCACAGTGTTCCTGGTAGTTTGTCATTGA
mCHERRY_Barcode_34228	ATCTCTCAGACCGTCCATGTGTGAGTTTGAAGGTGTGAGAATCACGGTCATGGAGTCTCA
mCHERRY_Barcode_34229	CGGACCGTGAATCTGTTACTGACTGCGACTTACACTATGTATCAGATTCACGCAGTTACA
mCHERRY_Barcode_34230	CTGAGATAGAACCTGTGACTTGCAGGAACTCACTCTATGTCTGAGCGAGAGGGTGTGTCA
mCHERRY_Barcode_34231	GGCAGATTGTCGGACAGTGATGCTCATTCTGGCAGGTTGACGCTGGGACAGTGTGCGTCA
mCHERRY_Barcode_34232	TCCACAAACTAACAGATAGAGGCTCTGACAATGTCGCAGTCAGTGATTGTTGGAGGGTGA
mCHERRY_Barcode_34233	TTGAGCGTGTAGGACAGAGTTAGTCATACAGTGTCGGACTTTGTCTGAGATTCAGCATGT
mCHERRY_Barcode_34234	TTGTCCAAGTAAGTCTCAGTTGCTCGAAGATACACTAAGTGGGACCGTGTTGGTGAGTGT
mCHERRY_Barcode_34235	AAGACCAAGTTACTCGCAGTGCGAGTCTGTTTGTGCATCATTCTGGTAGTTGGAGCATCA
mCHERRY_Barcode_34236	CCCAGAGACACGCACGGAGAGCCTCCTTGAAGGAGGTTGTAACTCAAAGTAACACGGAGA
mCHERRY_Barcode_34237	CGCTGCATGAGGCTCGCTGAGGGTCGCTCTGGGTCTCACAGACTGTCTCACCCTGACACA
mCHERRY_Barcode_34238	CTGAGGGTCTGGGTCCGTGAAAGTCGCAGTTCGACGCACTGACTCCGTGTGTCTGGTAGT
mCHERRY_Barcode_34239	GTGACTTTCATCCTCGTTGATGCTCCATCAGTGACTATGTACGTGTCTCTTACTGTTAGT
mCHERRY_Barcode_34240	TAGTCTCAGTTTGTCCCAGAGCGTCGCTCTGTGTCTTAGTAAGAGTTAGTTGCTCCCACT
mCHERRY_Barcode_34241	TCCACCAACAAAGACTGAGTTGGTGTATCTGCGTGATACTGACTCGGTGTCTGTGATTCT
mCHERRY_Barcode_34242	TTCTCGGTCACGGACGATGTGACTGGTACAATCACCATGATGGACTGTCACAGACATTCT
mCHERRY_Barcode_34243	ACCACCGTGTAAGTGGCAGAATGTGCAAGAGAGTGCTAGTGCGACTTAGTATCTGTCTCT
mCHERRY_Barcode_34244	ATGACGGTGAGTCACCAAGTGAGACGAACACCGTGTTACTAAGAGCGACTGGGTGTGACT
mCHERRY_Barcode_34245	CTCTCGGTCAAGGACAAAGAAGGTGAGAGTGGCAGGTACATACACTCACACGCTCAGTGA
mCHERRY_Barcode_34246	CTCTGTAACACTCACACAGACTCTGCATCAAAGACGATGACCGAGTGTGTTAGAGTAACT
mCHERRY_Barcode_34247	GAGTCGTTGTTCGACTTTCATCCTGATAGTAGCTCCAAGTCTCAGGTACAGGCTCGGTCA
mCHERRY_Barcode_34248	TAGAGTTTGTGGCTGTTTCTGTGAGGCTCTACCACATAGATTCAGAGACATTCTGCGTGT
mCHERRY_Barcode_34249	TCGACACTGTCTGTCACACAAGGTGTGTGACGGACAATGACGCACCCAGAGTGAGGTACA
mCHERRY_Barcode_34250	TGGTGGTTCATGGTCGTAGATGGTGTATCTAAGACAGACAGGGAGTAAGATTCAGCTTGT
mCHERRY_Barcode_34251	AAGAGACTCTATCTCAGTGAAACAGTCTCAGGGTGGTACAAGCAGTGAGTGCCTGGTTCT
mCHERRY_Barcode_34252	ATCAGAATGTTTGTCATAGTGTCTGGTTCAGACTGTTTGTGCCAGGGACAGGGTGGCTCT
mCHERRY_Barcode_34253	CACAGTCACAGTGAGCGAGTGTCAGCCAGACACTGTATCACGGACCCAGACCCTCACTGA
mCHERRY_Barcode_34254	GACAGTGTGTCGGTCCCTGTGTGTCCTACTCTGACCATGAGGGACTCAGAGTGAGCGTCT
mCHERRY_Barcode_34255	GCCACAGACACTCTGGCACAGAGTCTGAGTGGCTGCCAGAAACTCCAACAGTGAGAGACT
mCHERRY_Barcode_34256	GTGTGGCTGTCGCTGTCACAATGTGGGACTAAGACACTGTGCGTGTCTCTCGGTGCCTGT
mCHERRY_Barcode_34257	TAGTCGCTCTTGGTGAGACTCGGAGGTTGAAGGTGACAGTTCCTCTATGTGGGTGGTACA
mCHERRY_Barcode_34258	TGGTGATAGTGTGTGTTTGTCCCAGCTACATTGTGCGACAGACACGCTCTTTGAGTTTGA
mCHERRY_Barcode_34259	CACACGCAGTATGAGACTCAGAGACATTGTCCCTCGTACTGGGAGTCTTTCTCAGGAACT
mCHERRY_Barcode_34260	CTCTCGGACTGGCTGTTACAACGTCGTACTTACTGTGACTGAGTGGGTGTTTGTGTGAGA
mCHERRY_Barcode_34261	GCCAGTAACAAGGACGGTCAGCCTGTTAGTGTCTCTCTCTGAGAGAATCACAGTGGGTCT
mCHERRY_Barcode_34262	GGGAGTTTCTCAGTCTGTGTTCGTCGATGATTCAGTCAGTTCCACATTCTGGCTGTTTCA
mCHERRY_Barcode_34263	GGGTGGATGTGGGACGCTGATTCTCGAAGTGGCAGGCAGAGAGTGCTAGTTCCACTTTGA
mCHERRY_Barcode_34264	GGGTGTATGTCTGTGGTAGTAAGTCGATGTAGGTGCTTGTTGGAGCTAGAAGCAGAGAGT
mCHERRY_Barcode_34265	AAGACTGAGTCGCACCAAGTGAGACACTGTCAGTGTTTCAGGGTCCAAGTGTCTGATACT
mCHERRY_Barcode_34266	ACCACCGACTTACACATTCTCTCAGGTACAGTCTGTAACTCCGAGCGACAGAGAGTGAGT
mCHERRY_Barcode_34267	CACTGTTACAGCGTCGAAGTATGACGAACTCTCACCCTGATAGAGTGTCTTAGTCGGAGT
mCHERRY_Barcode_34268	CGCACATACTTCGTGAGTCTGAGTCACAGTGTGTGTCTCTTGCACATTGATCGTCGGTGA
mCHERRY_Barcode_34269	CGGAGAGAGATAGACTAAGAGGGTGTATGTAAGACGCAGTGTGTGGCACAGGCTCTAAGA
mCHERRY_Barcode_34270	GACAGGGACACAGACTGTGTGGCTGACTGATTGTGATTGTCAGTCCATGAGGGACGGTCA
mCHERRY_Barcode_34271	GGCTCGGAGTTCCACCTTGACTCAGCCTCTGCCAGTGTGATTGACGCTGACTCAGGATGA
mCHERRY_Barcode_34272	GGGTGAGTCAGTCTGTAAGTGGCAGACAGTGGCAGGGACTTCCAGGAAGAACCAGTGTGA
mCHERRY_Barcode_34273	GTGTCATTCTTAGAGTATGACTGTGTATCATCCTGTAAGAGGCTCAATGTCTGTGGGTCA
mCHERRY_Barcode_34274	TGGAGCGTCATGGAGACTGAGCCAGGGTGTTACTGGGTGTTCCTGTGTCTTAGTCGGAGT
mCHERRY_Barcode_34275	AAGACCATGTCAGTGTCTCATACAGGTACATCGTCCAAGAACGAGGTACTCCCTCGCAGT
mCHERRY_Barcode_34276	AGGACGGACAAGGACCATCTTGGAGATTCTTGCACGGTCTGGGTGGTTGAAAGAGCGTGA
mCHERRY_Barcode_34277	CAGACTGAGTTTGTGATTGTGACAGGCAGTGTGACGAACTTTCTGGCTCAGGCTCAGTGA
mCHERRY_Barcode_34278	CCCTCGCTCATTGAGTGTGAGTCTGAATGTCTGAGAGTGTGCGTGTAAGTGCGTCCAACT
mCHERRY_Barcode_34279	CCCTGTTAGAATCTCGCAGTTAGTCGCACATAGAGGATCATTCTGCTACTACGACCATGA
mCHERRY_Barcode_34280	CGGTGTGTGACCGAGGTTCATACACCGACTCGCTCATTGTTCCACAGAGTTGCACCTAGA
mCHERRY_Barcode_34281	GGGTCTTACACGGTGCTAGTACGACGGTCAAAGTGGAAGATCGTGAGTCATGGACGGTCA
mCHERRY_Barcode_34282	AAGTGCTAGTACCTGTATGTAGCTGTTAGTGGGAGAAAGAGGCTCGAACAACCTCTCTCA
mCHERRY_Barcode_34283	ACGACGTTCTTAGAGCGACAGAGAGCCAGTAACTCATTCTCTCTCTTACTAACAGTCACT
mCHERRY_Barcode_34284	TTGTCTTTCACGGAGTCACACTCTCAGTCTTGCAGATTGTGCCTGCATCAGTCTCGCACA
mCHERRY_Barcode_34285	AGCAGAAAGACCGTCCCTCAACCTGTCACTCGGTGGTTGACCGTGCGACTACGAGTGACT
mCHERRY_Barcode_34286	AGCTCGGAGTCTGTGTGAGTGAGTGGTAGACTGTCATTCTGGCTGGAAGACTCTGATAGT
mCHERRY_Barcode_34287	ATGTGAGACTGGGAGGGTGATACTGGGAGTGAGACCCTCTGTGTGGGTCAACGACCTTGT
mCHERRY_Barcode_34288	CACTCGTTCTCGCTGGCAGAGACAGATTCTGGCTCGTTGAGTGAGCGACTCAGTCAGTGA
mCHERRY_Barcode_34289	CGCTCTTTGTCTGAGTTAGACTGAGGGTCTGTGTGTGTGTATGTGTGTCTATGTCGCTGT
mCHERRY_Barcode_34290	CGGACGGACAAACTCTTACATCGAGACAGAGAGACGCAGAATGTCGTTCATGGTGGATGT
mCHERRY_Barcode_34291	TGGTGAGACTTTGAGTTAGAACGTGTCAGAATCTGTCACAAGGTGGCTGTGGGTGAGTGA
mCHERRY_Barcode_34292	TTCTGTTTCAGTCACAGTGACTCTGATTGATGGTGGGAGTCAGACTGACTAACTGCATGT
mCHERRY_Barcode_34293	AAGAGATTGATACTCGGAGTGGCTGTCAGAAGGTCCAACATTGTGGGAGAATGAGCGTCT
mCHERRY_Barcode_34294	AGGTGGGAGAGCCTCGCACTGGCTCCCTGTAGCTGGTTGTACGAGTGTGAAGGTGAGTCA
mCHERRY_Barcode_34295	GACTCCAAGTAGGTCAGAGTTTCAGGGTCTGAGTCAGTGAGGCTGCAACTTTGTCCGTCA
mCHERRY_Barcode_34296	GAGTGATTGTATGTGTTAGAGGGTGTTTCAGGGAGAAAGTTGCACGTACTGTCAGGATCA
mCHERRY_Barcode_34297	GTCACTCTGTTGCTGCCACTGGCAGGAAGACAGTCATAGAAACTCTTAGTCGCAGCATCA
mCHERRY_Barcode_34298	GTGAGGGAGAGTCACCTACTGGGTGTATCTCGGTGGTACTTAGACTCTGAGCCACTTACA
mCHERRY_Barcode_34299	TACACAGTCTGGCAGTGTCTGGGAGTGACAGGGAGTTTCTATGTGAAAGTTTGAGTATGA
mCHERRY_Barcode_34300	TACACTTAGTTGGTCTATGATAGAGGGAGTTGGACAGAGATTGAGAGACATTCAGGGTGA
mCHERRY_Barcode_34301	TACAGTAACACCGAGGTAGTACGTGGCAGTAAGTGTTACAGCCACCTTGAGAGTGGTAGA
mCHERRY_Barcode_34302	TACTCCCACTGGGAGATTGTAGGTCGAAGTCCGTGTGTGTCAGTGACAGTTTGTGTCTGT
mCHERRY_Barcode_34303	TACTCCTTCTAAGTCCTTGTCGCACTATGTGACTCCCAGATTCTCGATCTTGGTCTGACA
mCHERRY_Barcode_34304	TGCAGCATCAATCTCAGTCACTCACCGTGAATGACATTCTGACTCGCACACAGAGCGTCA
mCHERRY_Barcode_34305	AACACCCTCATCCTCAATGTTAGTGACAGTACGTGTTAGAATGTGCCTCAGTGACCTAGA
mCHERRY_Barcode_34306	AAGTCGTTGTAAGTGGATGTGGCACTAAGTTCGTGGAAGTGGGAGGTACTGGCAGTGTGA
mCHERRY_Barcode_34307	ATCAGCATGAAGGTGCTAGTCTGACGGAGTACGTCGATCTCTCTGTTACTCAGTGTTAGA
mCHERRY_Barcode_34308	CAGACCCACTTGGACAGTGTTTGACTTACTTAGTGGCTGTATGAGGGAGTTAGTGTCAGT
mCHERRY_Barcode_34309	CTGAGCATCACGCACTGTCACACTCTTAGAATGTCAAACAGTCTCCTAGATGCACACTCA
mCHERRY_Barcode_34310	CTGTGCTACTGTGTCCTAGATCCTGAGAGTGTGTCTTAGTATCTCAATCTGTGTGTAAGT
mCHERRY_Barcode_34311	GGGAGGGTCAATGTGGATCTTTCTCCCAGACCGTGATAGAGTGTGGCTGAGACACTATGA
mCHERRY_Barcode_34312	GTCTGTAACTTGGTGGAACTTTCTGGCTGTATGTCTGTCTTTCTGCTAGAGTGACACTGA
mCHERRY_Barcode_34313	GTGTGTCTCACTGTCTAAGTCTCTGAATGTTAGTCTCAGACGGACGCAGTGACTCCATGA
mCHERRY_Barcode_34314	TACACTCACTTGCACTTTGACTGTCGAACACTGAGCTAGAATCTGCAAGTCTCTCGTTGT
mCHERRY_Barcode_34315	TACTCGCTCTGGGAGTGTCTGGGTGGGAGAGGGACGAAGAGTCAGGATCAAAGTGAGAGA
mCHERRY_Barcode_34316	TACTGGGAGTTGCACAATCTAGGTGAAAGAAGGTGCATGATTGAGGATCATTCTCACTGA
mCHERRY_Barcode_34317	TAGTGGGTGTTGCACGCAGACTCTGTGTGTACGAGAGAGTGTCAGGGTGTTACTGGTACA
mCHERRY_Barcode_34318	TTCACGGTCTTTCAGGCTCTAAGTGCATGATCCAGCCAGAGTCTGTATCTATGTCTGTCT
mCHERRY_Barcode_34319	CACAGTAACTTACAGTGTCACAGTCTATGTCACACGCAGAATCTCTTACTATCAGCGACT
mCHERRY_Barcode_34320	CGCAGAGACAGTGTCGTTCTTCCTGCATGTAACTGGTTCAGTGAGCGTGTGGGTGGGTGA
mCHERRY_Barcode_34321	CGGACGTTGTCCGAGTATGTAGGACCATGATGCACGTTGAAGGACCCACTGAGTCTATCT
mCHERRY_Barcode_34322	GGCAGGGTGTATGTGCGAGTTTCTGGCTGTCACAGTAAGTAAGAGAAAGAGAGAGTTACT
mCHERRY_Barcode_34323	GGCTCTGAGTGGCACAGAGACTGACGTAGTATCTCGGAGTGTCAGCCTGTCTCACTGTGT
mCHERRY_Barcode_34324	AACACCATGATGGTGCTTCTGTCAGATTCTTAGTGCGAGACTGACCGTGTGCGTCAGTGA
mCHERRY_Barcode_34325	AACTGATTCTCGGTGTATCTAAGTCGGTGAAGGTGGTACACGGTCGCAGTCTGTCGCTGA
mCHERRY_Barcode_34326	AGCTGGCAGATGGTGGCAGTTCGTCTTTGTCTGTGAGAGAAACACTCAGTATGAGGTTGA
mCHERRY_Barcode_34327	AGGAGGAAGTCACTCGTTGTAGCTCGGAGTAAGTCTATGTCCCACTGTGAAACTCTGTGA
mCHERRY_Barcode_34328	ATGTGTCAGTTGGAGGTACTGACTCGTTCATTCAGGTTGTGACTCCCTCATGGAGGCTGT
mCHERRY_Barcode_34329	CACTGAGAGTATCAGAATGAGGCTGTCTGTAGGTGACAGACAGAGATAGAGACTGGTTCT
mCHERRY_Barcode_34330	GTCACTAAGAAGCTGGTACTAGCACAGTCTTGGAGTTTCTGCGAGCAACATAGAGTAACT
mCHERRY_Barcode_34331	TAGAGATACTTTGACCCACTAGCAGGTTCTGGGTCATTCTGTCTGTTAGAGTCTGTTACA
mCHERRY_Barcode_34332	ATGTCTAAGAGACTCGAACTTGCAGTCAGTGGCTGGATCACTGAGAGACTTTCACGTAGA
mCHERRY_Barcode_34333	CGGACAGTGTGTGTGATTGTACGTGAGTGAAACTCCTTGTAACAGGCTGTGAGACTGTCT
mCHERRY_Barcode_34334	GTCTCCTAGTGTGTCGCTCATGGACAGAGTGAGACACTCAGAGTCGTACTGAGTGCTTGA
mCHERRY_Barcode_34335	TGCACTATCAATCTGAAACTAAGAGCTTGTCGCTGTCTGATTCAGTTAGTCAGTCGGTCA
mCHERRY_Barcode_34336	AACACATAGAGGGTCTTTGAACCTCAATGAGGGTGCTAGAGCGTCGGTGTCCCTGGGTGA
mCHERRY_Barcode_34337	CTCTGCTTGATTCTGCATCTAACACAATGTGCCTCATAGTTGCTCTTTCATTGAGATTCA
mCHERRY_Barcode_34338	GACTGTTTGACACTGGTTGTACCTCCGACATGCAGTAACATTCACCATGATTGAGTATGA
mCHERRY_Barcode_34339	TACTCACTGTTCCACGAAGACGCTCACAGTCTCTCGGAGTGCCACAGAGATTGACGGACA
mCHERRY_Barcode_34340	TAGTCTGTGTGGCTGGATCTACCTCCTTCTTAGTCCGTCTATGAGGGTGAAGGAGATTGA
mCHERRY_Barcode_34341	TAGTGGCTGAATGAGTATGTGCGACGAACTCGCACAGTGAAAGTGCGAGACGGTCAGACA
mCHERRY_Barcode_34342	TCCTGGGTGACAGAGAATGAGACTCCTACTTGGACATTGTGGCTCAAACTTGCAGCTACT
mCHERRY_Barcode_34343	TTCACAATGAGGGTCTATCTGCCTGAGTCTATCACAGTCTGCGTCAGTCTCCCACTGTCT
mCHERRY_Barcode_34344	ACGTCACACTTTGACTTTGACTGTGACAGAATGTCTCTGTGGCTGTGTGAGCGTCTCAGT
mCHERRY_Barcode_34345	CCGAGCATCATGCTGGATCAAGCACATTCTTGCTGTTACTGTGTGGATGAAACACATTCT
mCHERRY_Barcode_34346	CGGACCGACACTGTGGATGAACGACTCTGTGTGTGGTTGTGGGTGGATGAATGAGGTTCT
mCHERRY_Barcode_34347	CGGACGTTGTGTCACGGTGTATGAGTCTCTGTCAGGAACTCAGAGGTACTCCCTCGATGT
mCHERRY_Barcode_34348	CGGTGACACATTGACAAAGTCCGTGAGTCTGACTCGAAGATACTGAATCTGGCAGATTCT
mCHERRY_Barcode_34349	GACTCTTTGAATCTGTTAGAAAGAGTGTGTTAGAGTAACAGCGTGTATCTATCTGGCAGT
mCHERRY_Barcode_34350	GCGTCAAAGATACACTTTCTTGGACTCTGTTAGACTGACACTCTCAAAGTGGCAGCGACT
mCHERRY_Barcode_34351	GGGACGTAGTGAGACCCAGTGAGTGTTAGACACTCTATCAAAGTGCCAGTTGCTGTCACA
mCHERRY_Barcode_34352	GGGTCGAAGAGTGTCCATGATCCTCGCTGACCGAGGCTGTTCGTGCGAGTCCCACTTAGT
mCHERRY_Barcode_34353	GTGTGGCACAGGGAGTAAGTTGGTCCTTGATAGAGGTTGAGGGTCCCTCTTGGTCGTAGT
mCHERRY_Barcode_34354	TAGACCAACTAAGTCGAACAGCGTCTATCACAGTCGATCAATCTCCGTCATGCACGGTTA
mCHERRY_Barcode_34355	TCCAGCAAGTTACACCATGAAAGTGAAAGAACCTGGCAGACGGTGCTAGTGTCTCGCTGT
mCHERRY_Barcode_34356	TTCTGCCTCAGGCACGTTGTAGGAGTAACATACTGTTAGAAAGAGGTAGTGTGTGTTAGT
mCHERRY_Barcode_34357	AAGTCATACTCACACCGACTTCGTCTAAGTAGGTGACAGTCGGACGTAGTGCCTCACTCT
mCHERRY_Barcode_34358	ATGTGATTCTGTCTCCTACATAGTCTATCACTCTGATAGATCCAGCTACATGCTGGGACA
mCHERRY_Barcode_34359	CACACGAACATTGACGTACTTGGAGCCAGAGCCACGGACAGACTCACTCATCCAGGCACT
mCHERRY_Barcode_34360	CCCTGTTTCTAGCACCCACATCGACTATGTCTGTCCAAGACTGAGCATCTTAGAGTATCT
mCHERRY_Barcode_34361	GCCAGACACAATGTGTTACATGCTCCCAGTAAGTGGTTGTGTGACAATCTCACAGTGTCT
mCHERRY_Barcode_34362	GTGAGTGTGTTTGAGGCTCAATCTCCCACTTAGTGATTCACCGTCTTTCACGGTCACTGA
mCHERRY_Barcode_34363	TGCACGCTCTTTCTGTCAGTATGTCTATCTGGGACTCACTGGCTGTATGAAGGTCTATCA
mCHERRY_Barcode_34364	TTCAGAGAGAGACACACTCTGGCTCGTTCTACCAGCCTGTCACTGCAACTGTCTCGGACT
mCHERRY_Barcode_34365	AGCACGGTGTAGCTCATTGTCCCAGAATCTTTGTGCTTCTATCAGTATGAAGGTCCGAGT
mCHERRY_Barcode_34366	ATCACTTAGTGAGACTGACTGCCACACTCATAGTCTTTCAAGGAGTTTGTGGCTCACTGT
mCHERRY_Barcode_34367	CAGAGATTGTATGTGTTTGAAAGTCGCACTAGCTGGAAGTAGGAGTATGTGAGAGAGTCT
mCHERRY_Barcode_34368	CCGACGTACATACAGTGTGATCCTGAGACAGTGAGATTCATGCTCGCACTTGGACACTGT
mCHERRY_Barcode_34369	GCCACATACTTGCAGTGTGTCACTCGTTGATGCTGAGAGTGGCAGTGAGATGCAGATAGT
mCHERRY_Barcode_34370	TAGAGGGTGAGCGTCTCAGTATCTCCATGAGGCAGAATGTCAGTCCCTGATGGACTGAGT
mCHERRY_Barcode_34371	TCGTGCATCAAGGTGCGTCAGCGTCGATGTGTCAGAAAGAAAGTGACTGAGGGTCTCTGA
mCHERRY_Barcode_34372	TGCACTCAGTGGCACCTTCTCTGACGGTCTCACTCGTTGATTGAGGCTCTAGCACAGTCA
mCHERRY_Barcode_34373	TGCTCTCTCACCCACGTACTGACAGTATCTGGCTCTGACAGACAGATACTTGCTCACACT
mCHERRY_Barcode_34374	AACACCATGTGAGACTCTGATACTGTAACTTTGACGGTCAGCCAGCATCTTGCAGATAGT
mCHERRY_Barcode_34375	AACTCCATCTATGTGGTAGTTAGAGGAAGTGAGTCGCACAATGAGCGTGACGCTGTCAGT
mCHERRY_Barcode_34376	AAGAGCGTGATCCTCAGAGTTGGACGTACTCGGACGGAGTCAGAGCGTCAACCTCGGTGA
mCHERRY_Barcode_34377	ACCTGACTGAGTCTCATTGTACCAGGTACATTCTGATTGTGTCACATTGAGAGTGAAACT
mCHERRY_Barcode_34378	ACGTGACAGTTCCAGGTTGAATCACATACTAGGAGTTTGTCACACCGTGTCCCAGCCACA
mCHERRY_Barcode_34379	CTCTCAAAGTCGGTGAGTCTTCCTGTTAGAGGGTCGCTCAGAGTGCTTGATCCTGTAACT
mCHERRY_Barcode_34380	GAGTCAATCTCGGAGGTAGTAAGTCTGTGTGACTGGGTGTCAGTGTCAGTGACTGCGTGT
mCHERRY_Barcode_34381	TGGTGAAAGTTCCAGTGTCACGGAGGCTCTGTGTCATACTATCTCGATGTGTCTCAAAGA
mCHERRY_Barcode_34382	GACAGTATCAGCCACATTCTAGCACTAAGTGAGTCACTGTCGGAGGGTGTTGCAGTTTGT
mCHERRY_Barcode_34383	GTCAGCAAGAATGTGCGTCTCTGTGTGACTTACACGATGATAGTGAGTGAAAGACGAAGA
mCHERRY_Barcode_34384	TACACTTTCAAAGAGTGAGAGTCAGCTTGATCGTCTGACTTTGACGTAGTACCAGTGAGA
mCHERRY_Barcode_34385	TCCAGAGACAGACAGAGTGAATGACGTAGTCAGTGTATCTATGTGTCACAAGCAGGGTGA
mCHERRY_Barcode_34386	TTGACCTACATTGAGTGTGAATGTCGGTCAGAGACAAACTCTGTCCCACACAGACTTAGA
mCHERRY_Barcode_34387	ACCTGGCACTAGGAGCATGTACCAGACTCATCCTGGCACTTACAGGGACAGGCTCCTAGT
mCHERRY_Barcode_34388	CTGAGAAAGATGGTGTATCTTGGAGATACAGACTGGTTCTGGGACATTCTGGGAGTAAGA
mCHERRY_Barcode_34389	CTGTCTCTGATTCTGTAACAAAGTGTTACATAGTCGCTGTGTGTCTAAGTAACAGGGTCA
mCHERRY_Barcode_34390	GAGTGGTAGTTTCAGTGTGTTTGTCTGTGAAAGTGCATCTATGACTGTGTGTGACAATGT
mCHERRY_Barcode_34391	GCGACCTTCATGCACTATCTTTCTCCGACACTCTCTTAGATTCTGTGACTAGCACCCACA
mCHERRY_Barcode_34392	GGGACTGTGTCGGTCCTACTGCGAGTTTGTTTCTGGCAGTAACTGGCTCTCCCTCGGAGA
mCHERRY_Barcode_34393	GTCTGTTACTCACTCAAAGATAGTGAAACTGACACAAAGAATGTCTGTCAATGTGGAACA
mCHERRY_Barcode_34394	GTGTCATACTCTGTCGATCATTGTCGATCTGTCTGAAACACCCTGCCTCATCCAGACTGT
mCHERRY_Barcode_34395	ACCAGTGAGTGGGACCTACTGCGTGATTGTGTGTGAAAGTTAGTCATTCTTCGAGAGTGT
mCHERRY_Barcode_34396	ATGTCTGTCACTCAGAGACAGCCTCAATGTTGCTGTGAGAGGCTGCGACAACGTCTTACA
mCHERRY_Barcode_34397	CAGTCCAACTCAGACCCAGTAGCTCAGTCTTGCACATTGAAGGTCTGACTACCTCCGTGA
mCHERRY_Barcode_34398	GGCACAAACTGTGAGTGTGTAAGACTCAGAGTCAGACAGAAGCAGTTACTTCCAGCTTGA
mCHERRY_Barcode_34399	GGGAGGGACACGGACTCACATTGTCTCAGTCAGACGATCACGCACTGTCTGCGACTGAGA
mCHERRY_Barcode_34400	TAGAGCCTCTCACACCGTCTTCGACTCTGTTTGAGCGAGTTTCTCGCAGTATGTGAGTGT
mCHERRY_Barcode_34401	TAGTGTATCTAGCTCGATCATGCACGCAGTGGCACGCTCACGGACGTTGTGAGTGATTGT
mCHERRY_Barcode_34402	TGGACTTTGATTGACCTAGTTAGACTTACTGGGACTGTGTATGAGTTTGTGCCAGTCAGT
mCHERRY_Barcode_34403	TGGAGAATGAGTCTCTTTCAGAGACCTAGTGTCTGGTTGTTCGTGTAAGTCTCTCTATGT
mCHERRY_Barcode_34404	TTCAGCAAGACGCAGAGAGTTCCTCAGTGTCCCTGGTACAAACTCGCTGTATGACGGTGT
mCHERRY_Barcode_34405	CTGACACTCTATGAGCCTCTGCCTCGCTCTCACACCTACTCCCAGCAAGACCGTCAATCA
mCHERRY_Barcode_34406	GACACAGTGAGGGTGATTGATGGACTTTCTATCAGGGAGAGTCACTATGACTGACTTAGA
mCHERRY_Barcode_34407	TACAGGATGTGGGAGCTTGAGACTGAGACATACAGCGACAATGTGCTACAAGGTCAGTCA
mCHERRY_Barcode_34408	TCCACTGAGTCTCAGCCTCTTTCTGTCTGTCACAGCTACTGACTCTGAGAATGTGACTGA
mCHERRY_Barcode_34409	TGCAGCCAGTGTCTCAAAGTTTCTGGTTGTTGGTCAATCTGTCAGACAGTTCCTCATAGA
mCHERRY_Barcode_34410	TGCAGTATCTTTCTCGCTGTTCCTGGCAGACGGTGCCTCACCCTGGGTCAGCGTGTGACT
mCHERRY_Barcode_34411	TGCTGTCTCTAGCTGAGACTTGGTGTTTGATAGAGGGACAAGGTCGAAGAGAGACTCAGA
mCHERRY_Barcode_34412	TTCAGGCTGTTTCTGAAACTGGGACCATGTCCGTCCAAGACGGAGCCTGTGCGTGGGTGA
mCHERRY_Barcode_34413	TTGTCTGTGAGGCTCTATCTAACAGTCACTCCGTGTCTCTCTCACCTACTGCCTGCCACA
mCHERRY_Barcode_34414	AACACAGTCATCCACTTAGTAGGAGATACATTCAGCTTGTTGGTCTTACTACGTCGTACA
mCHERRY_Barcode_34415	AAGTGATAGTTGGACGCAGATAGAGCAACACAGACTTTCTACGTCGGACAAGGTCGTTGT
mCHERRY_Barcode_34416	ATCAGCCACTGGGACTAAGTATCTGGATGTAAGTGAGTCAGTCACGGACAGGCACCTTGT
mCHERRY_Barcode_34417	ATCAGTGTGATTCACGATCTGTCTCTGTCTCCGTGCATGTGACTCTTAGATTGTGTAACT
mCHERRY_Barcode_34418	ATCTGCTTGAGGGTGAATGTTTGTGTCAGAGCGACTGAGTTTGACCCACTGAGACTGTGA
mCHERRY_Barcode_34419	CCGAGTTAGACAGTCTTTCATCGTCTGTCTCAGACTAACTGAGTCAGTCAGGCTGTGTCT
mCHERRY_Barcode_34420	CGCAGGCTCTCGGAGAATGATCCTGAGTGAACGTGAATGATCGTGGGTCAAAGTCTGACT
mCHERRY_Barcode_34421	GGCTGTATCTTACAGACTCATACACTATGTTTGTCACAGAAAGTCTGTGTTTGACTGTGT
mCHERRY_Barcode_34422	GGGAGAAACTTCGTGTATGTGTCACCTTCACTCTCTTACATCGTGTTACTGTGTCGATCT
mCHERRY_Barcode_34423	GGGTGACTCACAGTCTTACTTGCTCATTGATAGACGGTCTAACACGCAGAGGGTGGTTCA
mCHERRY_Barcode_34424	CTCACACAGAGCGTGAGAGATTCAGGCTCTGTCTGGGTGAGTGACGCTCATAGAGGGTGT
mCHERRY_Barcode_34425	GACACGGTGTATGTCGCAGTGTCTGATACATTCAGCGTCTTTGTCTCAGTCCGACCTTGA
mCHERRY_Barcode_34426	GACAGGCTGAACCTGCAAGTTCCAGATTGTGGCTCATACTAAGTCTATCACTGACTCTGA
mCHERRY_Barcode_34427	TGCAGCAACTCGCAGAATGTTTCTGTTAGTGTCTGTCTCAATCTCTGTGATTCTGATTCA
mCHERRY_Barcode_34428	TGGTCGTTGTCGCACCTAGTATCTGGTAGAAAGAGGTAGATCGAGTCAGAGGCTGAGTGT
mCHERRY_Barcode_34429	TTGTGATTGATGGTCTTTGTGTGTGAGTCTGGGAGAGTGATTCACTATCTCTCAGAAACA
mCHERRY_Barcode_34430	CTCTCGAACTTTGTCGAAGAATGAGGTTGATTCAGTGAGTCTCACATTCTGCCTGTTTGA
mCHERRY_Barcode_34431	GACTGATTCAGAGTCGGTGAAGGAGGCTCTCGGAGATTCAGAGAGCGAGTGGGTCGGAGA
mCHERRY_Barcode_34432	GGGAGGGACAGGCTGTGTGTGGGTGTGTCATAGTGAGTGAATCAGCGACAGAGAGTGACA
mCHERRY_Barcode_34433	TTCAGTGAGACGCTCACTCAATGACTGACACTCTGATTGACACACGTTCTTCGTCATACT
mCHERRY_Barcode_34434	TGCTCGGTCACGGTGTGAGATGGTGTGTGAGCGACAGTGAGCGAGGTTCTTGGTGCGAGT
mCHERRY_Barcode_34435	ACCTCGTACACTCAGGTTGAATGAGGATGATAGAGCTTGTAGGTGTGACAGTGTGTAAGT
mCHERRY_Barcode_34436	CTCTGATTGACCCACAGAGTCTGTGGAACTGTGTCAATCACTCTGGTAGATCGTCGGTCA
mCHERRY_Barcode_34437	GCCTCTCTGTATGTCTGTCAAACACGATGACTGACGTACTTGCTGAGACTGTGTGTTAGT
mCHERRY_Barcode_34438	GGGTCCCAGAGCCTGGCACTCAGACCCTGTACGTCGCTCTCAGAGTATGAGGGTCACAGT
mCHERRY_Barcode_34439	GTCTCCTTCAGGGAGCTAGAAGCTCTCAGTGGGTGACTGAGCCACCGAGTCGCTGACTGA
mCHERRY_Barcode_34440	GTGTGTGACATTGACTCTGTCGCAGTGACTTTGTGGTTGATACACCCACTCCGACACTCT
mCHERRY_Barcode_34441	TGCAGGATGACAGTCACTCAGGCTGTGTCAGAGTCCATGTTTGTGTGTCTTTGACCAACA
mCHERRY_Barcode_34442	TTCACTGTCTGGGTGATAGAAACACTTACTAACTCGCAGAAAGTCTCAGTAGGAGGATGA
mCHERRY_Barcode_34443	ACGTGTTAGATCGAGAATGTCGGTGATAGTTGGAGGCTGTTCGTCGCAGTGACTGCATCT
mCHERRY_Barcode_34444	CTCAGAAAGAGACAGTCAGTTACTGCCTGAGGCTGGTACATTGTCTTTCTCTGAGGAAGA
mCHERRY_Barcode_34445	TGGTGAAACATCGTCCGTGTTAGACCGAGAGGGTGCGAGTTCGAGTGAGTCACTCACTGA
mCHERRY_Barcode_34446	TTGTCAATCACGCTCTGACAGTGTGACACATAGAGTATCATGCAGGAAGTATGAGTTAGT
mCHERRY_Barcode_34447	AGCTGAGTGACGCAGCCACTTTGAGCTTGTGTGACCCTGTTCGAGAATGAGGCAGGGAGT
mCHERRY_Barcode_34448	AGGTGGAAGTCGGAGCAACAGACACGAAGATGGAGGTTGAAGGAGCGACACAGAGGAAGT
mCHERRY_Barcode_34449	ATCTGGTTCAGCGTGCCTCTGGGTGGAACTGTGTCGGAGTAACTCTTTGTACGTGTTTCA
mCHERRY_Barcode_34450	CTCTGTATGATGGTCAAAGAAAGTGTATGTACGTCACAGAAGGTCGGTGAATCACGAACT
mCHERRY_Barcode_34451	GACAGTATGTGGGAGTATCATTCTCCGAGTTTGTGTGTCACTCACCTTCACCGTGCCAGT
mCHERRY_Barcode_34452	GAGTGCATCAGAGTCGTTGATCGACAGTGTGCCACAGAGTTACTGAATGTGTCACTTACT
mCHERRY_Barcode_34453	GTGACTCTCTTGGACTATGTACCAGTTAGAAAGTGATTGTAGGTGTCACATGCTCGGACA
mCHERRY_Barcode_34454	TAGAGATTCTTTCTGCCTGTTAGAGGCACTGTGACTATGAGTGAGATACACTGTCGTTCT
mCHERRY_Barcode_34455	TAGAGTCAGATTGAGATTGTCTCAGGTTGATGGTGTCTGTCGGTCCAAGTAAGACTATGA
mCHERRY_Barcode_34456	TGGACAGACTTGGTCACTGAATGTGGAAGAGCGTGGATCACAGTCTGACTGTGTGTAACT
mCHERRY_Barcode_34457	AAGACACAGTATGAGTGTCTGGGTGTGTCAAGGTGTATGAGACTGAGTCTAGGTGAATGT
mCHERRY_Barcode_34458	GCGTGAATCAAGCTGTTAGATAGTCGATCTATGTGGAAGTAAGACTATGAGTGTGTCTCT
mCHERRY_Barcode_34459	TCCTGTGACTCTGTGTGACTATCAGTTACAAGGTCATAGTGTCTGGCAGTGGCTGGGAGA
mCHERRY_Barcode_34460	AAGACTGTCACAGACAATCTAGCTGGTTGAGGCAGGGTCATCCTGGAACTTTGTCGTTCA
mCHERRY_Barcode_34461	AGGTGTTTCTTTCTGATTGAATGTCTGTCACTGTCTGACACCCACTATGAATGAGATTGT
mCHERRY_Barcode_34462	CCCAGATAGATGGAGTGTCTGAGTGAAAGTGTCTCGTTGAGTCTGAGACTGCGACCCAGA
mCHERRY_Barcode_34463	CCGTCGTTCACAGAGTCTGTGCCTCGGTCATCGACCTAGTTTGTCATTCTTTGTGTTAGT
mCHERRY_Barcode_34464	CTGAGAAAGTGCGTGTATGTTACACCAAGTAAGACACACAATGTGGTTGAGTCTCGTTGA
mCHERRY_Barcode_34465	GCGTCTTTCTAAGACCAACTCCGTCTGACTATGTCTGTCTTGGAGTAACACGCAGGCAGT
mCHERRY_Barcode_34466	GTGTCTTTGTGGCAGACTCATACTCCCTCATTCAGTCAGATCCAGTGTCTAGGACCTAGA
mCHERRY_Barcode_34467	GTGTGACAGTTTGTCAGTGTTTCTGGTTGACAGTGCCTCTTGCAGCTACTATGTGTCAGT
mCHERRY_Barcode_34468	ACGAGGTAGAATCAGATACTTGCAGGGTGTAGGAGGCAGTTGGAGGCAGTCCCTGTTTCT
mCHERRY_Barcode_34469	ATGTGCAAGTGGGACCTTGTGGGACGCAGAGACAGGATCACAGTGAATGTTCGAGGAAGT
mCHERRY_Barcode_34470	ATGTGTCTCAGTGTGCGTCTGGGTGCAAGAACGTGTCTGTCCGTCTATGTGTCAGCTAGA
mCHERRY_Barcode_34471	CACTGCCAGAAGGTCTGAGTCCGAGTATGTGGGTGTTAGTGTCACGCAGTTCGTGGCAGA
mCHERRY_Barcode_34472	CTCAGGGACACGCACAAAGATCCTGTCTCAGTGTGTAAGTAGCTCATACAGTCAGATTCT
mCHERRY_Barcode_34473	CTGTCTAACAATGACGGTGTGTGTGAGTGTGTCTGGTTCTTTCTCAATGAAGGAGCGAGA
mCHERRY_Barcode_34474	GCGACGATCTTGGAGCTAGAGCCTCTGTGATTGTGGATGTGCGAGGTTGACCCAGGGTCT
mCHERRY_Barcode_34475	GCGTGGTAGTTGGTCAGAGTTGGTCTCACAAGGAGTTTGTGGGAGGCTGTGAGTGAGTGA
mCHERRY_Barcode_34476	GTCTCTCTGTAGGACCTTGTAGCTGTTTCAATGACTGTCAGGGTGGTACACAGTGTTTGT
mCHERRY_Barcode_34477	TACTGGATCTAGGACATAGAGTGAGAATCTGGGTCTCTGAGCCTCTTACTATGAGTATGT
mCHERRY_Barcode_34478	TAGTCAGTGTAGGACATTGAGACAGGTTGTACGTCTTAGTATGAGCCAGTCGGTCTCAGT
mCHERRY_Barcode_34479	TGCAGTAAGACCGTGTTACTTAGTGTGTGTTGGAGCTTGTCGGTGTCTGACGCTGGGACT
mCHERRY_Barcode_34480	TGGAGGAACATCGTGAATGTGACTCTGAGTTTCTGATTGATCCAGTGTCTTCGAGTGTGT
mCHERRY_Barcode_34481	TGGTCCCAGTAGCAGTGTCATAGAGATTCTCGCTGTTTGAGAGAGGTACATCGAGGCTGA
mCHERRY_Barcode_34482	AGGACACAGAAACTCTAAGAGAGTGGTAGTTGCTCCGTCTCAGAGGCAGTAAGAGCTTGA
mCHERRY_Barcode_34483	AGGAGTTTGTGCCTCAAACAAACTCCTTCAGGCACTTTGTACGTCGGACTCGGTGAGTGT
mCHERRY_Barcode_34484	CTGACAGTGAGGGTGGCTGATTGTGGCACTCGGTGTAAGAATGAGGAACTGGCAGGGACT
mCHERRY_Barcode_34485	GACTCGCTCTAACACTCTGATCCACAGTGATAGTGGAAGTGGGAGACTGTCTGTGCGAGT
mCHERRY_Barcode_34486	GACTGGGAGTCCCAGGATCTTTGTCGGTCTAACTGTTTGATCGTGTCTGTTACTGATTGT
mCHERRY_Barcode_34487	GCGTCAATGTTCCAGTCACATACAGAAACTTGGACTGACTAGGAGTAACTTCGAGACTGA
mCHERRY_Barcode_34488	TTCTGGCAGAGACAGCGACATAGTCTATGAGGCTGGTTGTTACTGGGTGTGGCAGGTAGT
mCHERRY_Barcode_34489	GACACCTACAGTGTCGATCTTCCAGGTTCAATCTCGGACATTCTGGCAGAACGAGGCTCA
mCHERRY_Barcode_34490	GCCAGTTTCTCTGTGGAACTGCCAGTAAGTATGTGGGTGAATGTGGTTGAAACTCAGTGT
mCHERRY_Barcode_34491	GGCTCTGTCAGAGAGTATGATGGTCGAACTGGCTCGCAGTGTGACTCAGTAAGTGCCAGA
mCHERRY_Barcode_34492	GTCTCGTACATTCTCTTACAGTCAGAAACTATGTCCCACACCGAGCTAGAAGCAGTGTGA
mCHERRY_Barcode_34493	TACAGCTAGTATCAGAATCTAACACTATGTCGGACATAGAATGAGGTAGTAGGAGTTAGT
mCHERRY_Barcode_34494	TACTGTTACTCAGAGGGTGTTGGACTCTCAGACAGGTAGTGAGTCTTTGTGGCTGGGTGT
mCHERRY_Barcode_34495	TCGAGGCTGTTTCTGTTTCTTTCAGTAACAGTGTGGGTGTCGCAGTGTCTGACAGACTCT
mCHERRY_Barcode_34496	TGGTGGCTGATCGAGGGTGTCTGTGTGACATCGAGATAGATTGTGGCACTGGGAGCGTCT
mCHERRY_Barcode_34497	TTCACCCTCTGAGTCGCAGATAGACATAGAGACACGTACACGCAGATTGAGGCAGGTACT
mCHERRY_Barcode_34498	ACGAGTCTGATAGTCTTAGACGCAGGTTCTTTCAGCTTGTGGGAGGGAGTTGCTCTCAGT
mCHERRY_Barcode_34499	AGGTGTGTGTTCCTCAATGTGCCTCGTTGAAGGACCGACAGCCAGCAAGTCCCTGGTAGA
mCHERRY_Barcode_34500	ATGAGGAAGTAACTGTATCAAGGTGAGTGTAAGTCTTTGTGGCTGTTTGAAGCTCGTACA
mCHERRY_Barcode_34501	ATGTGAATGTAGGAGCGAGTGTGTGCGAGACGGTCAAACATTGAGGATGTGGGTGACAGT
mCHERRY_Barcode_34502	CAGTGAATCTACGTGAAACTCGCTCAGAGTCCCTGGATCTCTGACCATGAAGGTCGCAGA
mCHERRY_Barcode_34503	CGGTGCTTCAACGACTGTCTTAGACATTCTTCCTGTCAGTTGGTGATTGAGGGTCAGACA
mCHERRY_Barcode_34504	CTCAGCGTCTGCCAGGAAGATGGTGTAACAGCCAGGCAGAGTGTGCGTCAGTGAGGGTGT
mCHERRY_Barcode_34505	GAGAGCCACTCCGTCGGTGAGGCAGCATCAAGGTCGAACACTGAGGCTCAGCGTGGAACA
mCHERRY_Barcode_34506	TCCTGCGAGATGCTGTGTGATAGAGACTGAGGCTGCGTGACTGAGAGTGTGGCTGATTGA
mCHERRY_Barcode_34507	AGGTCCTTCATTCAGTCGGAAACACCGTGTGTGTCTGTGAGACAGTGTCATACACTGTGA
mCHERRY_Barcode_34508	CACTCCGTCACGGTCGGTCATGCAGCTTGTGTCTCCAACTGTCACGGAGAATCTCTGTCA
mCHERRY_Barcode_34509	CAGTCCTTGATTCTCGCTCTACGTCCATCTATCTCATTGTTAGTGTTACTGTGTGGTACA
mCHERRY_Barcode_34510	CCCAGAATGTGAGTGGGTGATGGTGGCAGATTGTCCGTGACTCAGTATGAGCGACATAGT
mCHERRY_Barcode_34511	CCGAGCGACTTTCTGGGAGAATGTGGGACTAACAGCAAGTTGGTCGGTCATGGACAGACT
mCHERRY_Barcode_34512	CGGAGCAAGAGTGACGTTCAGAGAGCTACTCAGTGAGTGTGCGTCTGACAGCGACAGTGT
mCHERRY_Barcode_34513	CGGAGGGTCAAAGTCTCTGTACGAGCCTGAAGGTGTGTGACGCACCCTGAGTCACGCTCA
mCHERRY_Barcode_34514	GTGACCTAGTCACTCAAAGTGGGTGTAAGACTGTGGGAGTACCAGTGTGATGCAGGTACA
mCHERRY_Barcode_34515	ACCTGATTGTACGAGTCACTTTCTGCGAGTTTCAGTGAGACTGTGACACAATCTGGCTGT
mCHERRY_Barcode_34516	ACGTCCATGATCGTGACTCTTGGACCGTGATTGAGTAAGATTGTCAAAGTTCCTGTAAGT
mCHERRY_Barcode_34517	AGCAGGGTGAGGCTCTATCTCGGTCGGAGTGTGTCCTAGTTTGTCAATGTTGGTGCAACA
mCHERRY_Barcode_34518	AGGTGTTAGTGCGTGTTACTGTGACTCTGATTGAGCCTCTGAGTCGTTCATGCTCGGTGA
mCHERRY_Barcode_34519	CGGTGAGACATTGAGGTTGTGTCAGCATGTGGCAGTCTGACCGTCGAAGTCTGAGCCTGA
mCHERRY_Barcode_34520	CTGACAGTCACTGTCTTTGTTGGAGAGAGTGTCACGGACTATGTCGAAGTCAGAGCTTCT
mCHERRY_Barcode_34521	TGCTCTCAGTTAGACAATCTTGCTGGGTGTCTCTGGTTGTTGGTCCCACTTGGTCGGAGA
mCHERRY_Barcode_34522	AGGTGGTAGTGCCTGCGAGTGCCAGCGAGTTTCAGCTTGAGTGTGCTTGTGACACATACT
mCHERRY_Barcode_34523	CGGTCCCTCAAGGAGTAAGTGGCAGGCAGTTACTGTTAGATCCACACTGACCCACCGTCA
mCHERRY_Barcode_34524	GCCTCTAACAGTCTCCCTGAGAGTGTTAGATGGTCCGTCTTGGAGTTACATACAGGCTGT
mCHERRY_Barcode_34525	TAGTGAGTCTTCGTGTTAGTTGCTGTGACAAGCTCGTACTTACTCGGACTATCACGGTGT
mCHERRY_Barcode_34526	TCGTCGAAGAAACAGACAGAGGCTGAGAGTGTCTCGTTGAACGTGCGAGTGTGTGCTAGA
mCHERRY_Barcode_34527	TGGAGGGTCTTTGTCATTGAGTGAGGTTGTCCGAGTAACATCGTGGGTCAGTGTGAAACA
mCHERRY_Barcode_34528	TTCACATTGAGACACAGAGACTCTGATAGACCCTCGTTGATCGTCGGTGTGGGTGTGTCT
mCHERRY_Barcode_34529	TTCAGGGACATCCTGGGACTTTGTCTGAGTAAGACTGTGTGCCACCAACTAGGAGTTACA
mCHERRY_Barcode_34530	TTGTGCTTCACGGTGATAGAGAGACGTTGTTGGAGTGACTTGCACGGTCTGCGTGGTACT
mCHERRY_Barcode_34531	AGCAGTATGATCCACAGAGAAGCACTCAGAGTGAGCCACAGCGAGCATGATGCTGCGTCA
mCHERRY_Barcode_34532	AGGAGGAACATGCTGCCACACGGTCACTGTAGGAGTATCAGTCTGGGTGAAAGAGGGAGT
mCHERRY_Barcode_34533	ATGAGAGTCATAGTGATAGTTCGACGATGTTGCTGCTACATGCACCTTGTCACAGTGTCT
mCHERRY_Barcode_34534	CTCTCGTTGAAACTCCAAGTAAGTGGCACTAAGAGGGACTTGCTGTTTGACGGTCGGTGA
mCHERRY_Barcode_34535	AACTGTCTCTTCGTGACACATGGTCGGTCATGCTCACACAGTCTCCATGAGAGTGTATCT
mCHERRY_Barcode_34536	AAGTGAGTCATGCTGTCACTAGCACGTTCAGGGTGTATGATTGAGTCTGAGAGTGTTAGA
mCHERRY_Barcode_34537	ACCTGTCTGATGGAGTGACTCTCTGGATGAACCAGGGTGTCGCTCTGTCAGAGTGTGAGT
mCHERRY_Barcode_34538	AGGAGGTAGTCCCAGAGTCAAGGACTTTGAAACACTGACATGCAGCGAGAGTGACCGTCA
mCHERRY_Barcode_34539	CGCACGTAGAGGGTGATTCTACCAGATACTGCGTGTGTGATCGTCCCTGAGGCTGGTTGT
mCHERRY_Barcode_34540	GACAGTCACTCCGAGTTTGTGGGTCGAAGTGACACATAGTGTGACCGAGAGGCTGAGTGA
mCHERRY_Barcode_34541	TCGACATACTAACTCTGTGTAAGTGTTACTCCCAGTATGTTTGACGCTGAAGCAGGTACT
mCHERRY_Barcode_34542	TGGACTTTGATACTCATTGTGGGACTGAGTGAGAGGTACATTGTGGCTCATACAGTTTGA
mCHERRY_Barcode_34543	TTGTGACACACGCAGTTTCTTGGAGAAAGTCCCTCCGTCTGGCTCACTGTCTGTGGGACA
mCHERRY_Barcode_34544	ACCAGACTGTCGGAGGGACTTGGTGGCTCAAGGAGTCTCTGCGAGCTTGATTCAGGGTCT
mCHERRY_Barcode_34545	ATCAGTAACTACGACTTTCTAGCTGCCTCTTGGTGGAAGACACACATTGAATGTGGCTGT
mCHERRY_Barcode_34546	CAGTGGGAGAATGACGGTCAATGTGGTACAGAGTCACAGTCGCTGGCAGTGCCTGCTTGA
mCHERRY_Barcode_34547	CCCAGGGTGTTCCTGGAAGTTGCTCGGTGTGTCAGCTAGTCCGAGGGTGACTGTGCCAGT
mCHERRY_Barcode_34548	CGCACGCAGATTGAGCCTGTTGGTCACTGATAGACCCAGTCTGTCTATGTTTGTGGAACA
mCHERRY_Barcode_34549	TCCAGTCACTTCGAGCTAGTTTCTGGATCTTGCACCTTCTGAGTGCCTGAACGTGAGTCA
mCHERRY_Barcode_34550	TGGTGTCTGACCCAGCAACTACCTGATACTGGCACCTTGTACGACATTGTAGCACGAAGT
mCHERRY_Barcode_34551	AAGTCTCAGTTGGTCTCTCTTGGACCTTCATGCACGAAGAGCGAGGTTCTAGGTCGCTGA
mCHERRY_Barcode_34552	AAGTGGTACTATGTCTCTGTAAGTGGGAGTTAGTGTATGAGAGTGACTCAAAGTGCCTGA
mCHERRY_Barcode_34553	ACGAGGAAGACGGTGGTACATTGTCCATGATCGACGTTGATGGTGGTTGTTAGTGCTTCA
mCHERRY_Barcode_34554	CAGTGTGACAAGGAGTGAGTCACTCGCTCAGACTCAAACTGCGTCAGACATAGTGCAAGA
mCHERRY_Barcode_34555	GGGAGTCAGTTTCTCGGAGACAGTCGATGATAGAGATAGTTGCTCGGTGAAGCTGAAAGA
mCHERRY_Barcode_34556	TACACGGTCTAAGAGTGTCATAGAGTTTGTACCAGTCACATGGTCTAACATGCTCGCAGT
mCHERRY_Barcode_34557	TGGAGGGACTCCGTGAGAGTTCCACGTTCACTGTGTGTCAACGTGCTAGTTTGACGGAGA
mCHERRY_Barcode_34558	AAGTGTTACATCCAGGATCTGACTGGTTCTCTGTGGGACATTCTGGGTGTTTGACGCTCT
mCHERRY_Barcode_34559	ACGAGACTCAGTGAGTATGATTGACACTGTCTGTCAATGTTTGTCCATGATGGTGGTTCA
mCHERRY_Barcode_34560	CCCTGGGAGTATGACTGTCTACGTCTTTGTAGGAGGCTGATTGAGATTGACAGTCTCTGA
mCHERRY_Barcode_34561	GGGTGTTTGTGAGTCTCTGTAGGAGAGTGACCGACTCAGTTTGAGACTGTGTCAGGGTCA
mCHERRY_Barcode_34562	GTCTCGTTGAAGCTCGCTGTAAGAGGTTGAGGCAGGGTCTGGGAGGGACTTAGTGCTTGT
mCHERRY_Barcode_34563	GTGAGAGACAGTGTGCATGTGTCAGCATCTGACTGCTAGATTCTGTGTGTCAGTGAAACA
mCHERRY_Barcode_34564	GTGTGGTAGATGCACTTTGTCGCAGCTTGATGGACGTAGATTCAGGGTGAGGCAGGGTCA
mCHERRY_Barcode_34565	TGCAGCTACTGGCTGAGTCATAGTGGTAGAGAGAGGTTCTCGGAGTGTGACCGTGTGAGA
mCHERRY_Barcode_34566	TGGAGAATCAGCGACAAACAAAGTGGCAGACTGTGTGAGTCTCACCGTCATCGTGCGAGA
mCHERRY_Barcode_34567	AAGTGCGTGTACGACCGAGAGTGAGTGAGTGTGAGTCAGATCCAGATTCATAGACTAACT
mCHERRY_Barcode_34568	ATGAGTCAGAGTCTCGATCTTACTGGGACAGCCAGCTTGTTGCAGTGTGTTGCAGGGTGA
mCHERRY_Barcode_34569	CTCTCAAACTGTCTCGCTGTGCCACGGACTCCGTGTTACTGTGTGCAAGAGGGAGCATCT
mCHERRY_Barcode_34570	GGCTGAGTCTCGCTCTTTCATTGTCAATGTTCCACTATGTGGCTGCGAGAGGCAGGATCA
mCHERRY_Barcode_34571	GGGAGTGTCACAGACTTAGAGTGTGACTCACTCAGGTAGACCCAGGGTCTCCGAGTTACT
mCHERRY_Barcode_34572	GTGTCGGTCACGCTGTGTCTGTGTCTCAGAGCCAGTCTCTAGGAGGATCAGGCAGAGAGT
mCHERRY_Barcode_34573	GTGTGCTTGTGTGACCTTGTTGCAGATACTTAGTGGTAGATAGTGAGAGTTGGAGTATCT
mCHERRY_Barcode_34574	TCGTGAATCTGCGACAATGTTTGTGGATGTGTGAGCTTGTGTGTGCTAGTTTCTGGCAGT
mCHERRY_Barcode_34575	TTGAGGCAGATCGTCACAGTACCTCATTCTCTGAGAAAGTCGCTCCCTGTGGGTCCTTGA
mCHERRY_Barcode_34576	ATCAGGTACATAGACCATGACCGTGTGTGTAACACTGTCTTTGACAATCAAGGTCCGAGA
mCHERRY_Barcode_34577	ATGACGCACAATGTGGATGTCCCAGTGTCAACGTGTGACTTCGTGATTGAGAGACGTAGT
mCHERRY_Barcode_34578	CCCACTTACAATCAGGCTCACAGTCTCTGTACGTGGGTGTCAGTGTTAGATGGAGCCACA
mCHERRY_Barcode_34579	CCGTGATTCTATGAGAGACTTTGACTAAGAGCCTGTTAGTCGGACGTAGTGGCACGCACT
mCHERRY_Barcode_34580	CGCAGTATCAGGGAGTCACAGGGTGCCTCATCCTGACACTCACACGAAGTTCCTGCTACA
mCHERRY_Barcode_34581	CTCTGTTTCAGCGTGGCTCAGGGAGGAAGTATCTGCGTGTTGCTCGTTGTGTGTGCGTCA
mCHERRY_Barcode_34582	GCCTGGTTCAATCTCCCTCTTGGTGATTCATGCTCTATGACAGTGTTACACCGAGTAAGA
mCHERRY_Barcode_34583	GTCAGATTCAGTGTGCATCTGTGACTAAGTTGCACTTTGTACCTCTGTCATTGTCACAGT
mCHERRY_Barcode_34584	ACCTGTTAGTGGGAGGGTGTTGCAGGTAGACCCACACACAGTCTCGCAGATTCTCTATCA
mCHERRY_Barcode_34585	ATGTCGCTGTATGAGCGTCTTGGTGCATCTCAGTGTAACATGCTCTGTGTATGACGTTGT
mCHERRY_Barcode_34586	CACTGTGTCTTGGTGTTACAATGTCGGTGAGTCTGTTTGAAAGAGTATGTGGGAGGTTGT
mCHERRY_Barcode_34587	CGCTGGATGAATCTCGGACTGTGTCCGAGACGGACTCACAAGCTGCATCATAGTGGTAGT
mCHERRY_Barcode_34588	GCCAGGGTGATGCTGGGACAAGCTCCCTGTAGCACAATGACTGAGGCTGTTAGTGTGAGA
mCHERRY_Barcode_34589	GTGAGGTTCAATGTCGGTCTTTCAGATAGAGAGTGACAGTCACTCTCTGTCCGAGGTACA
mCHERRY_Barcode_34590	TAGAGGTTCTCTCTGCCAGAGTCAGAGTGATTGACGTAGAGACACTTAGACAGTGGTACT
mCHERRY_Barcode_34591	TTCACAATGTATCTGTGAGTCGGTGAGTGAATGTCTAAGTACCAGGGTCATACAGGGTGA
mCHERRY_Barcode_34592	TTCAGATAGTTAGAGAGAGATAGTGTCAGTAGGAGTTAGTGACTCGGTGTGGCACCTAGT
mCHERRY_Barcode_34593	TTCTGTCTGATCCAGCGTGACAGAGCCTCACTCTGGTACAGTCACTGTGTTGGACTTTCT
mCHERRY_Barcode_34594	TTGTGCGTCAGGGTGCTAGAGGGACGAACAGAGACTGACAGGCACAGTGTAGCTCGCACA
mCHERRY_Barcode_34595	AACTCGCTGATCCTGAAAGTGTCACGTTCTATGTGGCTCACTGTCGGTCAACCAGTAACA
mCHERRY_Barcode_34596	AGCAGCTACACACAGTTACATTGTGTGTGATAGACGCACAATGTGTATCTTTCTGAGAGT
mCHERRY_Barcode_34597	AGGACATAGTGTGACGTTCATACAGAGTGAGTGAGAGTGTCTCAGATTGAGGGTCTGTCT
mCHERRY_Barcode_34598	AGGTGGATCACTCTGGCTGTTCCACTTTGTAGCTGCCTGTTGCAGATTCATTCTGGATGA
mCHERRY_Barcode_34599	ATGTGGTTGAATGAGATAGTGTGTCACAGAGACTGCTTGATGCTCGGACAGTGTCCCTGT
mCHERRY_Barcode_34600	CAGTGTTAGTATGTCGATGATCGTGGATGTCCCAGGGTGAATGTCAATGAGTGACGTACA
mCHERRY_Barcode_34601	CTCACAGACACAGACAGTGAGAGTCGCTCTGCGTGTAAGACTGTGAAACTGCGTGGGTCA
mCHERRY_Barcode_34602	GACTGCTTCTAAGTGCTAGATGGACTGAGTCCCAGGAAGTGGGACCGTGTCCGACATAGT
mCHERRY_Barcode_34603	GAGTCTATCTAACTCATAGTTTCAGGGACAAACACACTCTTTGACTATGAGTCAGGTTCT
mCHERRY_Barcode_34604	GTGTCGTACTCTCTGAGAGTTTCAGAATGATTCTGCGAGATGCTGTTTGTTACAGCGTCA
mCHERRY_Barcode_34605	TAGACCGACTTACTCGCTGATTCTCTTAGTCCGAGTCACTCTCACTGACTTTCTGCAAGA
mCHERRY_Barcode_34606	TGGACAAACATGCACGATGTGTCTGAATGAGTCTGGGTGATACAGTTTGTACCTGTAAGA
mCHERRY_Barcode_34607	TTGTGAAAGAAGGAGGAAGTGAGTGTTTGTGGCAGGTTGAACGTGAATGTGCCTCGAAGT
mCHERRY_Barcode_34608	AACTCGAAGTATCTGGCAGAAACTGAAACTTTCAGAGTGTGAGAGGAACACGCACGCACT
mCHERRY_Barcode_34609	ACGTGCGTCATAGAGCTAGTGGGTCGTTGAGAGTCGGACATAGTGAATCATACAGGCAGT
mCHERRY_Barcode_34610	ATCAGATAGATCCTGCTAGTGTGTCATTGTGGCTGTGTCTCGCACAGTGTCCGTGGGACT
mCHERRY_Barcode_34611	CCCTGGATGAGCGTGGTAGAATGTGTATCAGGCACAGTCATTCTGGTAGATTCTCATAGT
mCHERRY_Barcode_34612	CTCTGGCTGATTCTCGTTCTTACTGTTAGATAGTGCAACTTCGTGCTTCAGGGACTGTCA
mCHERRY_Barcode_34613	GCGTCAAAGAGCCACTGTCAAGGACTGTGTTTGAGGGTCTCTGAGGTAGAAAGTGTTAGA
mCHERRY_Barcode_34614	GCGTCATACAATGTCGATCTCTCTGCAAGTGTGTGATTGAGGGAGTTTGTTGGTGTATGT
mCHERRY_Barcode_34615	GGCACTATCTTTCAGTATCATAGTGGGTGTTGGACGTTGACACTGATACTACCACTGTCT
mCHERRY_Barcode_34616	GTCAGTGTCATACAGCCTGAAGCTCCCTGTGTGAGCATGTCACAGGGTGAGGGTGGCTGA
mCHERRY_Barcode_34617	GTGACCTAGTGCGACGATCAAAGACTATCTAACTCCCTGTTGGTGGGTGACCGACCTTCT
mCHERRY_Barcode_34618	GTGACTCACTGGGTGGTTGTAGGTCGCAGACGCACCTACAGGGACTTACACTGACTCACA
mCHERRY_Barcode_34619	TCCTGTCTGTGGGTCCAAGACGCTGTAAGTCACTGTGTGAGAGAGTGACAGTGTCCATGA
mCHERRY_Barcode_34620	ATCTGGCACAGTGTGGATCATAGACCTTCATTCAGGCAGATGCTGCAAGTCAGTGGTACT
mCHERRY_Barcode_34621	CTCTCTCAGATTCTGTATCTATGAGGGTGACTCACCGACTAGCTCTGAGTGGGAGGATGA
mCHERRY_Barcode_34622	GAGACACTGAGGCACCTACTATGACGGTGAAAGTGCGTGTTGCTCTCTGAGAGTGATTCT
mCHERRY_Barcode_34623	GCCTGAAAGTAGCTGCGAGTATGTGCGAGAGCCAGATAGATCGTCGGTCATACAGCATGA
mCHERRY_Barcode_34624	GGGAGTGAGTTGGTGAGACTTTGTGTCTGAAGGTGTATGTAGGAGCCAGATTGTGTAAGT
mCHERRY_Barcode_34625	GTGACTGAGATGGTGTGTGTTTGAGGGTGACTGACGGTGTGTGTGCGTCACCCACCGTGT
mCHERRY_Barcode_34626	TACTGCAAGAATGTGCGACAGAGTGGGACATGCAGGCAGTAGGTCCATGTGCCTGGGTGA
mCHERRY_Barcode_34627	TACTGGGTGAATGTCCTAGTTCGAGTTTGAGGGTCTGTCAGTGAGGGAGTAGGTCGTTGT
mCHERRY_Barcode_34628	TTGTGTTAGACAGAGACAGAAGGTGTTTCATCCTGAGAGTGAGAGAAACTGGGTCGAACA
mCHERRY_Barcode_34629	AAGACGTAGTTTGAGATAGAGGGACAGAGTGGGTCTTTGAAGGAGTAAGACTGAGAGAGA
mCHERRY_Barcode_34630	ATGTCAAAGTTTCAGTCAGTAAGACTATGTATCACGGTGTGAGAGTAAGTGGCTGTTAGA
mCHERRY_Barcode_34631	CACACCGACAGTGTGTAACTGTCACTCTGTTCGTGAGAGACTCTGGGTCAGAGAGCGAGT
mCHERRY_Barcode_34632	CTGAGATAGAGTCTGATAGATGCTCCGACAGAGTGAGACTGAGAGGTTGTTCGTGGAAGA
mCHERRY_Barcode_34633	CTGTGAGTGACGGTCCATCTCTCAGGATGTGACACTCTCAATCAGATAGAGGCAGGGAGT
mCHERRY_Barcode_34634	GGGTGTGAGAGAGAGAGAGTGGGTCCAACACTCAGGTTCAATGACGATCTCGGTCCAACT
mCHERRY_Barcode_34635	GTCAGACACAAACTCCTACTTGGAGTGACACGCACCTTGAGTGTGGATGTGGCTCGATGA
mCHERRY_Barcode_34636	GTCTGATACTCTCAGGAAGTGACTGTGACAGACAGCGTCTGTCTGGAAGTAAGAGGATCT
mCHERRY_Barcode_34637	TACTGCATCAAACTGGGAGTATCTCCTACTATCACTGTGTCCGTGCCTGAATCTGCCTGT
mCHERRY_Barcode_34638	TTCTCACACATGGTGCGTCACCCAGCCTCATACAGACTGAGGCAGGATCTCAGAGTGTGA
mCHERRY_Barcode_34639	TTGAGCAAGAACCAGGGTCATGGTGGGTGTTTGTGTCTCACAGTCTGACACGCACGCTGA
mCHERRY_Barcode_34640	TTGTCTGTGTAACTGGCACATGGTGACTCTCTGTGACACTTTGAGTAACTAGCTGTAACT
mCHERRY_Barcode_34641	AGGACGGTGTCGGTCTGACTGGCTCCGAGTTACTGGCTGAGTCTCTCAGTAGGTCCTAGT
mCHERRY_Barcode_34642	CTCAGCCTCTAGCAGTTACACCCACAGAGAGTGAGTTACTTTCTGACTCATTGTCTGTCA
mCHERRY_Barcode_34643	GGCACGTACAACGAGCATCAGTGTGGGTGAGGGTGTAAGAGGCTCGGTCTGGCTGGGACT
mCHERRY_Barcode_34644	TACTGTATCTTTGTCTATGATCCAGAAAGATTGACGTTGTGGCTCCTAGACCCAGACTCT
mCHERRY_Barcode_34645	TAGTGGTACTGGGTCTGTGACGGTGGATCTGTCAGGAACACGGTCGTTCAATCAGGCTGT
mCHERRY_Barcode_34646	TGGACTATCAGTGAGACTCACCCTCTTACAGGCAGTATGAGGGTGGTTCTACGTGCATGT
mCHERRY_Barcode_34647	GTCTGCTTGACTCAGGCTCTTGGAGCTTCTCAGAGACAGAATCTGGGACAGCCTCGGAGT
mCHERRY_Barcode_34648	TAGTGCGTCAGACTGGTTGTGGCTCTTTGTGCGAGCAAGAGCGACCGTGTTAGAGGGTCA
mCHERRY_Barcode_34649	TCGAGGAAGAACGTGGATGTGGCTCGGAGTTGCTGTTAGAAGGAGGTAGTTTCTGTCACA
mCHERRY_Barcode_34650	TGGTCGAAGTGACACACACAGGGTGTATGTCTCTGGAAGTCGCAGACTGTGTGACCATGT
mCHERRY_Barcode_34651	TTGTCTAAGTGCCACAATCAGAGTCTGTGAATCTGCGTGTACCTGCCAGAAAGACTGAGA
mCHERRY_Barcode_34652	TTGTGTTAGTAGCACTTTGAGACTGCTTCATGGTGCTTGTGCCTCGGTCACAGTCTGTGT
mCHERRY_Barcode_34653	AGCACACTCAATCAGGATCTTACTCGGTGAGGCAGGTTCACCCTCCGTGAGGGTGCGTGT
mCHERRY_Barcode_34654	ATGACTAAGTTTGAGTTTCAAACTCTTTGTTGGAGGTAGTACGTCCTTGTCCCAGTAAGT
mCHERRY_Barcode_34655	GAGTGATTCAATGTGTTACAGCCTCGATCTCCCTGCTTCATGCACAAACTCGGACCAACT
mCHERRY_Barcode_34656	GGGACGCAGAATCTGCAAGAGTCTGTCTCAATGAGTTTGAGCCTCCATCTGGGTCTCTGA
mCHERRY_Barcode_34657	GGGAGTTAGAGTGTGTATCACTGTCTGTCAGTGTCCATCTGGCACAAAGACAGTCCCAGA
mCHERRY_Barcode_34658	TACTGATTGTGACTGTTTCAAACAGGGTCTACCTGAAACTTTGACAGTGAAACACCTTCT
mCHERRY_Barcode_34659	TACTGCTACTCCCAGGCACACGGAGTTTCTTGGAGTAACAAACACATTGATAGTGGGACT
mCHERRY_Barcode_34660	TCGTCTAAGAAGCTGTTAGTGGCACCTTGTGGCAGGCAGTCAGAGTATCACGCAGGGTGT
mCHERRY_Barcode_34661	TCGTGAATCACACACGCACTTTGACTTTGAGTGTCGATGATGCACCCTGAACCACCCTCT
mCHERRY_Barcode_34662	TGGAGTTTCTTAGACGGTGTGGCTCATACAGGGTGGGAGTGGGTGGTAGATAGACGTTGA
mCHERRY_Barcode_34663	TTCTGACTCTAGCAGGTACATGCTGCCAGATTGTGCGAGTCGGTCGTTGTAACTGGCTCT
mCHERRY_Barcode_34664	TTGTGTCACATAGTCGGACTTGGTGCGAGTCACAGTTTCATGCACGGACAAGCAGGTTCA
mCHERRY_Barcode_34665	ACGAGGGAGTCCGAGTGAGACAGTGGGAGAGAGACTGAGTACGAGCGTGAGGCACTTAGT
mCHERRY_Barcode_34666	ATGAGTCACTGGGAGTAAGAAACAGAAAGACTGTCCTTCTCTGACTGAGACCGTGGTAGT
mCHERRY_Barcode_34667	CTCTGTGTGACTCAGAGTGTGCGAGGAACTCGGTCATTCTCAGTCCGAGTAAGAGTTAGT
mCHERRY_Barcode_34668	GAGTGGCTGTCACTGGAAGTTAGTCTGAGTATCACAATCAACGTCGTAGTGCCTCCAAGT
mCHERRY_Barcode_34669	TAGACATTCATCGTGATTGAAACTGATAGAAGGACTCTGTAGCACACTGACTCTGGTAGT
mCHERRY_Barcode_34670	TCGAGGAAGATGGACACTGTCGCACTTACACCCACCGTCAGGCTGTTTGTGTCTGTATCA
mCHERRY_Barcode_34671	TTCTGATTCTTAGTGATTGTTAGTGTAACTAGGTGGAACAACGTCTGTCTTTGAGCTTCT
mCHERRY_Barcode_34672	CCCTGAAAGTGCGACGCTGTTGCTGGATCATGGAGTTAGAAAGTCACTCTCTCACAAACA
mCHERRY_Barcode_34673	CTGTCACAGTAGGTCGGTCTGGGACTCTCATCGAGGGTGTGTCTCAATGAGTGACTTTCA
mCHERRY_Barcode_34674	GTCAGATTGAGGCAGCGAGAGGGTCCCTGAATGTCTGAGTACCTCTGACTTTGTGCATGT
mCHERRY_Barcode_34675	GTCTCACAGTGAGTGCTTCAAAGTGTTAGAGAGAGGTACTGTCTGAGTGTGGGACAAAGT
mCHERRY_Barcode_34676	GTCTGAGAGAGAGACTGAGTTGGTGCGAGAAAGTCGTTCTTGCTGATTGTTGGAGACTCA
mCHERRY_Barcode_34677	TGCAGTGACTGTCAGTCTGTCTCAGGGTGTGAGTGGATGTATGACAGAGTGGGTCCCTGT
mCHERRY_Barcode_34678	TGGTGTATGTGCCTCCTTGTTGCAGATTGAGCCAGAGTGTCTGTGAAAGACACAGTTTGA
mCHERRY_Barcode_34679	TTCTGTATCACGGTGAAACTTGGTCATTCATAGACATAGAGACAGACTCTGCCACTCTCT
mCHERRY_Barcode_34680	ACCTCAGACACCGACTCTCAGCCAGTTAGTAGGACCAACAGTGACGGTCACCCTGCGTGT
mCHERRY_Barcode_34681	ATCTGATAGTGTCAGTCAGAAGCAGTTTCTGTGACGCTCAGTGTGGTACAAGGAGACAGT
mCHERRY_Barcode_34682	CCCTGATTGAGACAGTAAGTGCGTGTGTGTGGCTCAAAGTTTGAGTATGTTACTGTGAGA
mCHERRY_Barcode_34683	CGCACGGTCATACAGTTAGACCGTGGGTCACGGTGCGTCTGTGACACTCAGTCTGCGTGA
mCHERRY_Barcode_34684	CTGTCTTTCAGACTGGTACAGTCAGTCACATGGACTATGTTACACTGTGTTCGTGTATCT
mCHERRY_Barcode_34685	GAGAGGCAGTAGCTGCGTGAAAGTGACTGATGCAGAGTCTATGTCAAACAGTCACCATGA
mCHERRY_Barcode_34686	GTCTCCATCATTCAGTGTCTCTGTCTGACTGTGACAGAGTAAGAGAGAGTCGCAGATAGT
mCHERRY_Barcode_34687	TTGACTGTCTGGGAGGTTCAACGTGTCTGAATCTGGGAGTTTCTCTGACTGAGACTTTGA
mCHERRY_Barcode_34688	TTGTCTGTCTAGGAGTATCTAGGTCATACAAGGTGGCAGTGGCTCATAGTATGACGCTGA
mCHERRY_Barcode_34689	AAGTGTCTGTTTCTGCCAGAGAGACAGAGAGGGTGCGTGATCCTCTTACTCGGTGCGTGA
mCHERRY_Barcode_34690	CTGAGGGACAAAGTCGTAGAGAGAGACTGTGCGACTTTCTTCGTGTAACTCGGTGCTACA
mCHERRY_Barcode_34691	CTGAGTTTGTGTGTGCCAGTCTCACACTGTAGGACAGTCAGACAGATAGTTCCTCTAACA
mCHERRY_Barcode_34692	GTCAGGGAGTCTCAGAGAGTGCCTGGGACTTCCTGGAAGTGGGACAGAGATTGTGGTACT
mCHERRY_Barcode_34693	TAGAGTTAGTTCGTCTAACATGGAGTCACACCCTGACAGTATCTGCTTCAGACTGGGTCA
mCHERRY_Barcode_34694	AGCACGGTCAATGTCAATGTAGGTGGGACTTTGTCGGACAGCCACCCACAGTGTGATTCA
mCHERRY_Barcode_34695	AGGTGGGACAGACTGGCTGTGTGACATACAATCTCATACTGTGTGTTACAAGGACATTGT
mCHERRY_Barcode_34696	AGGTCGTAGAGAGTGATAGTATCAGGTAGTCTCAGCGAGTAGGACAGTGAAGGACGATCA
mCHERRY_Barcode_34697	CACTGTGACAAAGACCATCAAACTGGGAGTGTCAGGGAGTGTGAGAATCAAGGTGTTTCA
mCHERRY_Barcode_34698	CTGACAGTCATTCTGATAGTATCTCAAAGTGTCTCCCAGACTGAGTGTCTGGCAGAGTGT
mCHERRY_Barcode_34699	GTGACATTCTAGGACGTTCTGCGTCGTACTGTCACTGTGTGCGTGGGACAGTGACTAACT
mCHERRY_Barcode_34700	GTGAGGAACTGCGTGTCTCTTAGTGTGTCAGGGACGCAGATTCAGCTTCACAGACGTTGT
mCHERRY_Barcode_34701	TAGTGTTACAGGCAGAATGACTCAGTGTGTATCTCTTACTTCCTGAGACAATGACCTTGT
mCHERRY_Barcode_34702	TGCTCATAGTTCGTGAGAGTCTCTCATACTTGGACTCAGTCCCACGAAGATCCACGTAGT
mCHERRY_Barcode_34703	ACGTCTGACTCCGTGGTTGTCGCTGACACTTGGACAGAGATCGAGATTCAGAGTGATTCT
mCHERRY_Barcode_34704	AGGTCAATCAGCCACGATCATACAGAATGACCCTCAAACTATGAGACAGTTGGTCCATCT
mCHERRY_Barcode_34705	GGCTGCCTCTTTGAGTGAGAGCGTGGAACAGTGTCCGACAGGGTCGAACTCCGTGGCTCT
mCHERRY_Barcode_34706	GGGACTTTGTGTGTGGTAGTGTGAGAGACATCCTGGCTGTTTCACCGTCAGCCAGAGTCT
mCHERRY_Barcode_34707	TAGTGCTTCACTCTCTAACTCGCAGTCTGTGACAGTTACATAGTGAAAGTGGCTGAAACA
mCHERRY_Barcode_34708	TACACTTAGACTGTGGCTCAAGGTGTAAGTCTGACAGTGTGCCAGTTTGAAAGTCCAAGA
mCHERRY_Barcode_34709	TGGTGCTTGTGCCTGTGTGTGGCAGATTGAATGTCCGACAGTGACGTAGAATGTGGCTCT
mCHERRY_Barcode_34710	TTCTGGCAGAGGCTCGATCACGCACTTACATAGAGACAGAGGGAGATAGTCCGAGTGACA
mCHERRY_Barcode_34711	AGGACAAAGTCGCTCATAGTTCCTGCGTCATGCACTGAGAGTGACGGTCACTGAGGATGA
mCHERRY_Barcode_34712	GACAGACTGATCGTGATACAGACACGCACTGGCTGAGTCTCGGAGTTTGTGGGTCCAACA
mCHERRY_Barcode_34713	GTCTGGCTGTTGGTGAGTCTCGGTCCAAGTGTCACGGTGTTGGAGGGTGAACCAGATAGA
mCHERRY_Barcode_34714	GTGTCCGTGTAACTGGAACATAGTCAGTGTTTGACGATCATGGTGTGTGTAGGAGACACT
mCHERRY_Barcode_34715	TTCTGGTAGTACCTGCCTCTAGCTGAGTGTCAGACGCAGTACCTGTAACTACGTGGGTGA
mCHERRY_Barcode_34716	TTGTCCTAGTACCTCCTAGAGTCTGACTGAGTCTGGAAGAGTGAGACAGTCTCTGGATCA
mCHERRY_Barcode_34717	CACAGCATCAAAGTGGAAGAGGGTCGTTGAACCAGATACACTGTGTATGACTGACGGTGT
mCHERRY_Barcode_34718	CAGTCTGTCAGGCACAATGTCACACCGTCAGACTGAAAGTGAGAGATAGTGCCACGTAGA
mCHERRY_Barcode_34719	CCGAGTGTCTCTGACGCACTAAGTGCCAGATGGACATTGATCGACCGAGTTAGACGCACT
mCHERRY_Barcode_34720	CTGAGGGAGTTCCTCGAAGATGGTCGTAGTGTCACCCAGAGGGTGTGTGTAAGAGGTTGT
mCHERRY_Barcode_34721	GCGTCCAAGTACGTCGATCTCCGTGGATGTATGTGCTACATGGAGTGTGTCGCAGGGAGA
mCHERRY_Barcode_34722	GTCACGGAGTGCCACGCTCTGGGACTGAGATGCTGACAGTGGCACAGTGTTGGACATTCT
mCHERRY_Barcode_34723	GTCAGTCTCAGGCTGAGAGACCGTCGTTCTACGTGTGTCATACAGGATCTCGCACATAGT
mCHERRY_Barcode_34724	GTGAGAGTGTGCGTGGGTCACAGACAAAGATGGAGGCAGATGGTCAGTGAGTGACAGTGT
mCHERRY_Barcode_34725	TACTCAGAGACTCACGAACATGGTCAGTGAGGCTGATTCATCGTGATTCATGGTGGGTGA
mCHERRY_Barcode_34726	TCGTCAGTCAACCAGTGTGTGTGTCCGACAATGACCCACAGCGTCGTTGAACGTGGAAGT
mCHERRY_Barcode_34727	TCGTGGTTCTGCCTGGTTGAGACAGGAAGTTGCAGCGTGTACCACGTAGTCGCTGTGTGT
mCHERRY_Barcode_34728	TTGAGCGACTGAGTGGTACATGGACTGTCTGTGACGCAGATTGAGTTACACGCAGGTTGA
mCHERRY_Barcode_34729	ATCTGAGTCTCGGTCCTAGTTAGTCAGAGACTGACGCAGATGGACACTGAAAGTGTATCT
mCHERRY_Barcode_34730	CGGAGCGTCTCTGACATTCTAAGTGATACATCGTGGATGTGCCTCCATGTATCACGTAGT
mCHERRY_Barcode_34731	GGGTGTATGACCCTGTAACTGCGACAGTCTAAGTCTTTCATTGTGAGAGAGCCACTAACT
mCHERRY_Barcode_34732	TGGTCAAACTTGCTGAGACATTCTCTAAGTAAGTGATTCTTACACGTACAATCACTGTGA
mCHERRY_Barcode_34733	TTCAGGGTCAGGGTGGATGTGACTGTATGATGGTGGCTCAATCTGAATCTCAGTGTATCT
mCHERRY_Barcode_34734	ACGTCCTTGTGCCTCCCTCTGTGTGAGTCAGCCTGTCTCACAGAGGGTGTTTGACGAACT
mCHERRY_Barcode_34735	ATGACTATGTTAGTCTCACTTCCTGTGTCAGTCTCTCTGAGCGAGGTAGTCACTGAATGA
mCHERRY_Barcode_34736	CAGAGCATCTCCGAGTATGATAGTGTCTGATTCAGGGAGTAGGTCTGTGTATGTGTTACT
mCHERRY_Barcode_34737	GAGAGGGACATGCAGCGAGTAACAGATTCATTGTCGGTGTCGGTGTTAGAGGGAGCTTGA
mCHERRY_Barcode_34738	GGGACGGTGAGCCTGCAACTATGAGTGAGAATGAGAGTCAGCCAGCGTCAGTCACCGTCA
mCHERRY_Barcode_34739	GGGACGTTCTTTGTGGCACTCTCAGTCTGAATGAGGTTGTATGAGTCAGTGGGTGTGAGA
mCHERRY_Barcode_34740	GTGTCCAAGTGTGAGCGTGAGTGTGATTCAGAGTCGGAGAACCTGCCTCAGTGTGGTTCT
mCHERRY_Barcode_34741	TAGAGTATGTGACACTGTGTTCGAGGAAGAAACTCCTTGAGCCTCCCTGATACTCCAAGA
mCHERRY_Barcode_34742	TGCTGTAACTTAGAGTCACAAGCTCCCTGTTAGACTGTGTAGGACATTCATGGTCTGACT
mCHERRY_Barcode_34743	TGGTGGAAGATACACGATGTATGTGGCAGATGGTCGTTGTCACACTGACTCGGAGGTACT
mCHERRY_Barcode_34744	ACCTCGGTGAGACTCGTTGTAGCTCTAACTTCGTGCTAGTATCTGTATCATGCTCGGTGT
mCHERRY_Barcode_34745	ACGACGTTCTACGAGCGTGACCCTGTGTGTGGGTGCGTCTTTGTCACTCTATCTGGCAGA
mCHERRY_Barcode_34746	ATGTCCGTCTCGGAGAATGATCGTCGCTCACGGTGGATGAGGCTCCCTGAAAGACGGTGT
mCHERRY_Barcode_34747	CGGTCAGACAGGGACGGACACACAGGCTGTTGGAGCTACATGGAGGAACTAACACTCACA
mCHERRY_Barcode_34748	CTGTGAGACTATGTGTAACTTGCACCATGAGTGTGCGAGAAGGACTAACTTGCAGGCTCT
mCHERRY_Barcode_34749	GAGTGACTGTTTGTGAGAGTAACAGTGACTGCCTCGTTGTTGCTGGATGTGCGTGTGAGT
mCHERRY_Barcode_34750	GCCACATTGAAGGACGAACTTGGTCGATGAAGGTGACTCAAGCAGGGTGACGCTGTAACA
mCHERRY_Barcode_34751	GCGAGCGTCTTGGACACACAGGGACACAGTAACTGGGTGACCGTCTTTCAGGGTGGGAGA
mCHERRY_Barcode_34752	GGGACTATCTGTGTCGCACTAAGAGGTTCAGTCAGACTCATGCACTATGAGACACTCTGT
mCHERRY_Barcode_34753	GGGTCAAAGACTGACTGTCTCTGAGGTAGACAGTGGCAGTAGCACAAAGATGGTCTGTCT
mCHERRY_Barcode_34754	TACTCTGTGATCGAGCATGTCGGAGTTTGTGTCACGGAGATTGTGTATGAGAGAGCTAGA
mCHERRY_Barcode_34755	TACTGTGTCTGTGTGGCACAGAGACTGAGTTACACCTTCTTGGACTCTGTATGTGCCACT
mCHERRY_Barcode_34756	TCCACAATGTCACACTTAGAAGGACTGTGAGACACAAACTATCTGGTTGAGTCAGTGTGA
mCHERRY_Barcode_34757	TCCACTGAGACTCACGGAGAATCTCAGTGTCCGTGAGTGAGGGTGTGTCACAGACGAACT
mCHERRY_Barcode_34758	TGCTCTTTCAGCGTGGGACTGGGAGGTTCTCTGAGCTTGTGGGTGATTGAGCCAGCATCT
mCHERRY_Barcode_34759	TGGTGGCAGTGCGTGTTTGTTGGAGAAACAAGGTGAGTCTTAGTGTTAGTGTGTGAATCA
mCHERRY_Barcode_34760	GAGTCCTTCACTGAGTCACATGCAGGTTGTTTGTGTATGTTAGAGGTTGTCTGACTTTGA
mCHERRY_Barcode_34761	GAGTGGTACAACGTGAGAGAAACAGTATCTGGCACCATCACACTGCTACAGAGTGACTGT
mCHERRY_Barcode_34762	TGCTGATTGTCGCACGAAGTTAGAGTATCTATCTCAGACATTCTGGGTGTCTGTGTGACA
mCHERRY_Barcode_34763	TTGAGTCAGTCGCTGGGACACTGAGTAAGTCGGACGAAGTACGACGATCTTGCTGGTAGT
mCHERRY_Barcode_34764	CTGTGATACTATCTCTCTGATGGTCATTCAAACACGTTGTTCCTGCTTGAGGCTCTCAGT
mCHERRY_Barcode_34765	GAGAGTTACAGTGTGTCTCTTCGTGTTTGTAAGTGAGAGTAAGAGTATGTGAGACGTTCA
mCHERRY_Barcode_34766	GGGACTTAGAGTCAGGGAGTTTCTCGCACTTCCTCCCTCTATGTGCATGAGCGACCCTGA
mCHERRY_Barcode_34767	TACTCTTTCTCGGTCTCTGTTACTCGGACAGCGAGGAAGTTAGTGGAAGACGGACCGAGT
mCHERRY_Barcode_34768	TAGTCTGAGAAACTGGCTGAAGCTGTTAGATAGTGTTACTAGGTGCTAGTGAGAGCAACT
mCHERRY_Barcode_34769	TCCTGTCTGTCCGTCTGTGTCGCTGGTTCAGTCACCGACTCAGTGGCTCAATCTGTTTGT
mCHERRY_Barcode_34770	TTGTCCATGAAGCTGGATCAGTCTCTGTCTCGCTCTGTCAAACACTCAGTATCTCATACT
mCHERRY_Barcode_34771	ACGAGAGTGAACGACTCTCAAGGAGCCTGTCTGTGCGAGTACCTGTCTGTGTGAGATACA
mCHERRY_Barcode_34772	ACGTGCCTGTACCTGAATCATCGAGCATGAACGTGTGTCTGGCACGCTCAATGAGTTACT
mCHERRY_Barcode_34773	AGCTGATTGATGCACTTAGAGCGTCAGACTAAGAGTTTCTTCCTCGCAGACACTCATACA
mCHERRY_Barcode_34774	GCGACATACACGCACAAACACTGTGACTCAATGTCAGTCATCGTCGGAGATAGAGCATGT
mCHERRY_Barcode_34775	GGCAGACACAACCACAATGTAGCAGGCACTGTGTCGATCTTTGTCAGTCTACGTGCAACT
mCHERRY_Barcode_34776	GGCTCAGTCTGGGTGGGTCTTGGTGAGTGTTGGAGTGAGTGCGAGGGTGTAGGTGTTTGA
mCHERRY_Barcode_34777	TAGAGGAAGAGTCACGGAGTCCCTCCAAGTGCGTCCCTCACTCAGGTTCAGGCAGACAGA
mCHERRY_Barcode_34778	TGCAGGCTGAGTGACGTACAGGGTGGTAGACTGAGTTTGTTACAGTTTGAAACTCATTCT
mCHERRY_Barcode_34779	TGGAGGTTCTACGACATTCTTCGTGGATCTTCCTCCGTCTCGCTGTGTGAGGCTCAATCT
mCHERRY_Barcode_34780	TGGTGAGAGACCCAGCTACTTTGTGGCTGACAGTCCGAGTTTCTGTATGAGTGAGACTCT
mCHERRY_Barcode_34781	TTCACACTCTCTCTCGGTGTGGCAGTCAGTTTGTGGTTGATTCTCTTAGTGCCACAGACT
mCHERRY_Barcode_34782	TTGTGGATCTCTCAGTCACTAAGTCATACTACCAGATTGTCTGAGCTTGAGCGTGATACA
mCHERRY_Barcode_34783	AGCTGGCACTAGCTCAAAGTTGCTGGTAGACTGAGAGTCTTGGAGTAAGATCCTGGGACT
mCHERRY_Barcode_34784	ATGTGACACACAGAGAATCAGACACTAAGAGTGACTGAGTTAGAGGTTGTGTCACCATCT
mCHERRY_Barcode_34785	ATGTGTGAGTAAGTCCGTCATGGAGCTTCTATCTCATTCATGGTGTGAATTACTGCCACA
mCHERRY_Barcode_34786	GGCTGCAAGACGCTCCTTGTTCGTGTTTCTGTGTCCATGTTTGAGCGAGTCGGTCGAACT
mCHERRY_Barcode_34787	GTCACTTACAATGAGGAACAATGTGTTTCAAAGACGGTGAGTGAGGGTCTTGCTGTGTCA
mCHERRY_Barcode_34788	AACTGCATCATTGAGATAGTAACTGAAACACTCTCCCTCAATCAGGCAGTTTGACTGTGT
mCHERRY_Barcode_34789	ATGTCATACAGGGAGTATGTGCCTCGAAGATGCTGAAAGAGGGTGCATCTTCGTCTTTGA
mCHERRY_Barcode_34790	CTCTGCAACAGGCAGTTTGTTCCAGGGTCATTGTGGTAGACTCTCATACATTCTGATTGT
mCHERRY_Barcode_34791	TCCAGACACTACGAGTAAGTAGGTCGTAGTTAGACGCACTACGTGCATGTGGGTGGATGT
mCHERRY_Barcode_34792	TGGTCGATGTTAGTGCTTGTTACACTTTGTTTCTGGGACAGGGAGGGTCTCAGTGTGTGT
mCHERRY_Barcode_34793	TTCTGTCTCAAAGTGGTTGAAGGTGTGTGAAAGTCAGTCATAGAGTTTGTCTCAGTTTCT
mCHERRY_Barcode_34794	TTGACAGTCAGGCTGAAACAGAGTCTATGTGGCACCGAGACGCTCCTTCTGAGAGGGTCA
mCHERRY_Barcode_34795	ACGAGGGTCAGTGAGAAAGTGACAGCTTCTTTCTCGGTCAGGGAGGAACATTCACCGTCA
mCHERRY_Barcode_34796	AGCAGACTCAACCTCATTGTTCGTGCGAGTAGGAGAATGTGGCTGGGACTATGTCGGACA
mCHERRY_Barcode_34797	CGCACGCTCTGCGTGAGTCTCACACGGAGTACCAGCCACTACGTCAAACTGTGTCGTACT
mCHERRY_Barcode_34798	GACTCGCTCTAGGTCATTGTGTCACTTAGTCCGACTATCAGTGTCGAAGTTGGTGAATGT
mCHERRY_Barcode_34799	GGCTGTTTGATCGTGCTTCTTTCACTGACTAGGACCTTCTTAGAGGGTGAATGTCATTCT
mCHERRY_Barcode_34800	GTCACCGAGATGCTCCGTCTGGCAGGCAGTAGGTCGCAGAGGCAGTAAGTGGCACACTCT
mCHERRY_Barcode_34801	GTCAGTTTGTTCGTCGGTCTCACACATAGATCCAGCCTCACCCTGGATGTATGAGGGTCA
mCHERRY_Barcode_34802	GTCTGGGACTGCGTCTTACTGCGTGGAAGTTTCTCAGTGTTGGTCGGTCACTCACGTAGT
mCHERRY_Barcode_34803	GTGTCTGAGTTCCAGCATCTCAGTGATACACGCAGGTACAGTGTGTGTCACTCTGTCACA
mCHERRY_Barcode_34804	CAGAGATACAGCGACTCAGTGAGTGCATGTTGGAGTCAGTCGGTCAAAGAGCCTGTATGT
mCHERRY_Barcode_34805	CCCAGCGACATGCAGCGTGTATCAGCATGTAAGTCGGTGATGGACATTGATGCTCGATCA
mCHERRY_Barcode_34806	CCCTCGATGTCGCTGGTTGTGCGACCTTCATCCTGATAGAAACTGGGTCTAAGAGATACT
mCHERRY_Barcode_34807	GCCTGGAAGAGGCAGATTGACACAGGATCTAAGTGCTAGTGGCACGCTCAGGGAGGTACA
mCHERRY_Barcode_34808	TTCACGGAGAAAGACAATCTTTGAGGCAGACTGTCGATGTACGTCAGAGTCCCTGTATGT
mCHERRY_Barcode_34809	TTCTCAGACATGCAGTGTGTCCCTGACAGTTACAGAAACACCCTGGATGAGTGTGCTAGA
mCHERRY_Barcode_34810	TTGACTGAGTGCCAGCCTGACGGACCCTGAACCAGGGTGTCCCACGTTCTGGCACGGAGA
mCHERRY_Barcode_34811	TTGAGTGTCTGCGAGTCTCTTTCTGTCTGTAGCAGTTAGTATCACTTAGTGCGAGAGTCA
mCHERRY_Barcode_34812	AACAGGCACATTGTCGTACAATCAGAGTGATTCACCTAGTGGGAGATAGAAGGACTCTCA
mCHERRY_Barcode_34813	AACTCGTACTCCGACCTTGAGTGTCCAACTCGGAGTAAGAGGCACGAAGTCACTCCGACT
mCHERRY_Barcode_34814	AGCAGGGTCAATGTCAGTCTCGCTCTTTCTGCGTGGCTCTGCCTGGAAGTCTCAGTATGA
mCHERRY_Barcode_34815	AGCTGAGACATGCAGTTAGTTACTGGAACATTGACCGTCATAGTCCGACTAAGTGGCACT
mCHERRY_Barcode_34816	CGGTCTATGAGCGTGTCTCAGTGTCGTTCACTGAGAAAGACTCTGAATGTTGGAGACTCT
mCHERRY_Barcode_34817	CTGAGACTCTTACTGGTACTGGGTCAAACTCTCTGTGTGTGACTCAATCTATGAGGGTCA
mCHERRY_Barcode_34818	GGCAGGATGTTTCTCGTACTGTGTCGATGAAGGTCTAAGAAGCTCAGTCAGGCTGTGAGA
mCHERRY_Barcode_34819	TGCTCGTAGTATGAGTTAGAATGTCAATCTCGCAGTCTCTTTGTCCTTGAAGGTGTGTCA
mCHERRY_Barcode_34820	TGGAGAGTGTGTCAGAGACTGTGAGATAGTTTGTGCGTGTTCGAGTCAGTTCCAGGGAGT
mCHERRY_Barcode_34821	ACCTGTAAGTTAGTCTTAGATGCTCAATGTGTCTCAAAGAAAGTGGGTGAGGCTGGGTGT
mCHERRY_Barcode_34822	CGGTGTGTCTTGCAGAGACAGGGTGTCTGTGAGTGCATCATTGTGACTGTTCGAGGTAGA
mCHERRY_Barcode_34823	GTCTGCGTCTTACTGAATCATCCAGTGACATCCAGGTTCACGCACGATCACCCACGGTCT
mCHERRY_Barcode_34824	GTGACAATCTTAGACTAACTTAGTCTCTGTATCACTTAGTTGGACTTAGTTGGACGGTCA
mCHERRY_Barcode_34825	TACTGATTGAGCCTGACTCTACGAGGGTGAGTGTCTGACTGCGTCTCTCATGGTGTTTCA
mCHERRY_Barcode_34826	TACTGGGTCATACTGCTTCACTGAGGGACATGCAGAATGTGGGTCGTTGAGTCAGGGACA
mCHERRY_Barcode_34827	TAGTCATACTACCAGAATGTTGGTCAGACTGGCTGAGAGAGTCTCAGTGAGGGAGATTCA
mCHERRY_Barcode_34828	TGCTCATTCTCCCAGGGTCTTGCTCTTTCACAGTCTATGTTTGAGACTGAGCGTCTATGT
mCHERRY_Barcode_34829	TTGTGGTACTGACTCGCTCATTCAGAATCAATCTGATACTTACTGCTTGTACCTCGGACT
mCHERRY_Barcode_34830	ACGAGGATGAGACACAGTCAGAGAGTGTCTCGCTCGATGTGGGAGTTTGTGGCACGGTGA
mCHERRY_Barcode_34831	ACGTGAATCTAAGTCTCTCACGGTGAATCTCCCTCGCAGTTGGACCCTCAGAGTGTGACT
mCHERRY_Barcode_34832	AGGACAGTCAGTGTGCTTCATAGTCTGACTGACACTGTGTTCGAGGGTGTACCTGAAACA
mCHERRY_Barcode_34833	CGCTGAGTGAGAGTGTCTCAGAGTCTGTCTTTGTGCGAGAGGGTGCTAGTGGGTCCTTGA
mCHERRY_Barcode_34834	GCGACAAACTCTCTCGTAGACTCTCGCTCTGCGACTATCACAGTGGCTGTGTGAGGGACT
mCHERRY_Barcode_34835	GGCAGACAGACAGTCACACTTGCACTGTCATGGTCATAGAGACACGTTGTGACAGGGTGA
mCHERRY_Barcode_34836	TAGTCTATCTCGGTGTAACTAACTGGCTCATTGTCCATGAGCGACTATGTCTGAGACTGT
mCHERRY_Barcode_34837	TGGTGGATGTGCGTGTTACTAAGTCGGTGATCGAGAAAGTGCGACGCTGTCGCAGTTAGT
mCHERRY_Barcode_34838	CACTCGCTGACGCACTCACATACTGTGTGACCCAGTGTCATCCAGGTTGTCAGTGAGAGT
mCHERRY_Barcode_34839	GAGACGATCTCAGTCGATCTAAGTGTGAGTGCGAGTTAGAGACTGGAAGAGGGTGGTTGT
mCHERRY_Barcode_34840	GAGTGTTAGTTACACCGTGTGGCAGAGTGACAGACCCAGTTGGACCTAGATGGACGCTGT
mCHERRY_Barcode_34841	GCGTGTATGTGCCACTTTCTTAGAGCGTCAGTCAGGATCTCCGTGCGTGAGACAGGAACA
mCHERRY_Barcode_34842	GGCTCCCTGACAGTCAGACTATGACTCAGTTCCTCACAGATGCAGTTTCTGGCACGTTGT
mCHERRY_Barcode_34843	AGGAGGGTGAATGAGTGTGATCGAGCAAGTTCCTCGGTGTGGCTCTGTCATGGAGGCACT
mCHERRY_Barcode_34844	GGCAGTCAGTCTGAGTATGTGCGTGTAACATGGTCGCACACCGAGCATGAGTGAGGGTGT
mCHERRY_Barcode_34845	GGGTCTCACTGCCACCCTGTGACTGTGTGACTCTCCCACTTTGAGCTACTGACTCTCTGT
mCHERRY_Barcode_34846	TAGACACTGTAGCTGTATGTCGCTGCAACTCACTGGGTGTGGCAGGCAGAGACTCGTAGA
mCHERRY_Barcode_34847	TAGTCGCTGTTTGTGGTACTTAGTGATAGATAGTGGTACAGTCTGTTACTTGGACATTCT
mCHERRY_Barcode_34848	AGGACCTAGACACACAAAGACAGACTGAGAATGTCGATCAGGGTCGGACATACTGGGAGA
mCHERRY_Barcode_34849	GGCTCTCACTTAGTCTCTCAGCGACGATGATTCTGACAGATAGTCCTAGTACGTCTTAGT
mCHERRY_Barcode_34850	GTGACGTTGAGCGTGATTGTTGCACACACTTGGAGGTTGATTGTGTTTGATCGTGGCAGA
mCHERRY_Barcode_34851	GTGACTCACACGGTGAGACTGTGAGGGACTAGCTGAAAGTGTCAGTCACAGCGAGGTAGA
mCHERRY_Barcode_34852	TCGTCGTACATCCACTGAGTATGTGCGTGAGAGTCTGTGTACGAGTCACTGTGACTGTGA
mCHERRY_Barcode_34853	TTCTCAAACTATGAGTAAGAATCACAATGACTCTCTTAGTACGTGGCAGTGTCAGGATCA
mCHERRY_Barcode_34854	TTGTCCGTCTCGGAGGATCATTCTGTGTGAAGGTGAATCAGACAGGGTGTCGCTGAGTGA
mCHERRY_Barcode_34855	ACCACTGACTTCGAGCATGAGTCACGGACACTGTGTAAGTTGCACACAGAATGTGAGACT
mCHERRY_Barcode_34856	ACGTCTCTGTTCCTGTTTCATGCTGAGAGTCAGACGTAGATAGTCAGAGTAGGAGACAGT
mCHERRY_Barcode_34857	CACTGGGTGTTTGTCCAAGTCACAGAAAGACGGTTTTTGTATCTGATTGACAGAGTTAGA
mCHERRY_Barcode_34858	CCGTCTGACATGCACAGTCTCGCTCAGTGAAACAGCTTCAGTCTGCTTGTGTGACTTTGT
mCHERRY_Barcode_34859	GCCACCTACATCCACATTCACCCTGAGTCATGCTGGTAGAGGCACAAACATAGACCCAGA
mCHERRY_Barcode_34860	GGGTCAGACTCACAGTTTCAGTCTGTCTGTGAGAGTGAGATTCAGACTCTCTGACACTCT
mCHERRY_Barcode_34861	GTCTCATAGTGCGTCTCTGAGGGTGAATGTGTGTGCTAGTAAGAGTTACTCTCTGAGTCT
mCHERRY_Barcode_34862	GTCTGATAGAATCAGTTACACTGTGTTTGAGCGTGATAGAAACAGTGAGATGCAGTCAGT
mCHERRY_Barcode_34863	TTGTCACTCATTGTGAATCAGGGACTGTGAGTGAGGTACTGCGACTTTCAGCGAGTCACT
mCHERRY_Barcode_34864	AGCTCTCAGTGGCAGCCTCTCGGAGCCTCATCGACTGTCAGCCACTATGATGCTCGGAGT
mCHERRY_Barcode_34865	CTGAGGAAGTTAGAGCCAGAGCCAGGCTCTTGGTGTATCAGGGAGCTACAATCTGCCACT
mCHERRY_Barcode_34866	GACACGGTGAAACTGGGTGAGGGTGGCAGATAGTCCAAGTGACACTGACAGTGTGTGAGT
mCHERRY_Barcode_34867	GCGTGATACTAAGTGTTTGTTGCTCTCAGATTCTGATACAGTGACCTTGTTAGAGACAGT
mCHERRY_Barcode_34868	TAGACGCACTACCTCAAAGTGACAGTTTCACCGACTCAGTGTGAGGGACTCTGTCTGAGT
mCHERRY_Barcode_34869	TCCAGCAACTTTGTCCATGATCCTGTGTGTTAGAGCAAGTGTGAGTATCTGACAGGTTGT
mCHERRY_Barcode_34870	TCGTCTGACTTTGACCATGTGTCTGTTTCACCGTGAATGATTGAGATAGAGTCAGTTTGT
mCHERRY_Barcode_34871	TCGTGCTTCTAGGTCGTTGACGGAGGGTGATTGTCCGTGAAGGTCTTTCTCTGTGCCACT
mCHERRY_Barcode_34872	TGGTCACAGTTGGAGCGACATAGTGCATGTCGGTGCTTCATGGTCTAAGTGCGTGGGAGA
mCHERRY_Barcode_34873	TGGTGCGACTCACTGTATCTCTGTGTTAGAGTCTGGGTCTTTCACCCTCAGTGAGACTGT
mCHERRY_Barcode_34874	TTCACGTAGATTGTGCCTGATTCTGGCAGTCACTCTCAGTTACACTCTCTACGTCTTACA
mCHERRY_Barcode_34875	TTGTGAAAGTGGCTGTAAGTAGGTGCCAGAGTGTGTTTCATGGTGGATCATAGAGGTTCA
mCHERRY_Barcode_34876	AAGACCTAGAGCGAGGATCAGACAGTCAGTGGCACAGAGTCGCAGGAAGACTGAGCTAGA
mCHERRY_Barcode_34877	AAGACTCTGTATGTCGCAGTAGCTGCGTGTAAGAGTATGATAGAGAGAGTTTGTCATTGA
mCHERRY_Barcode_34878	CTCAGTGAGTTTCACGTAGTCGCAGGTAGACTGTGGTTCATGGTCCCAGATGGTGGGACT
mCHERRY_Barcode_34879	GACTGGGAGTTAGACTTTGATGGAGCGTCATGGTGCAACTGCCAGGCTCACTGACGTACA
mCHERRY_Barcode_34880	AACAGATTGTTTGTCCCAGTCCGTGGGTGTGCCACCTAGTGACACCATCAAGGTGCTAGT
mCHERRY_Barcode_34881	AAGAGGTTGTCCCTCTGAGATACACGATCTACCACTGTGATCGTGAGAGTATCTGGGACA
mCHERRY_Barcode_34882	ACGAGCGACAGACACTGTCACGCAGCAACACCGTGGAAGAGGCAGTAACAGTCACGCACA
mCHERRY_Barcode_34883	AGCTGGTAGAGTGTGACACTACGAGCGAGTACCTCAGACTGGCTCGGTCTCCGACGCTGT
mCHERRY_Barcode_34884	CACACTCAGTCACTGTTTCTAAGTGGGTCAGACTCGTTCAGAGTCAGTCATACTGGTTCT
mCHERRY_Barcode_34885	CAGTGTTAGAGTCTCATAGATGCTGCTAGTAGCAGTGTCTACGTCGATCTGGGTGCGACT
mCHERRY_Barcode_34886	CGCTGCGTCATCCTCACAGTCGCAGTTTCTCAGAGTTAGAGAGTGATTCTGTGAGAGTCT
mCHERRY_Barcode_34887	GCGACACACAGACTGGAAGTATCACTGTGTCCCTGTTAGTGTGAGCTAGAGACTCGTACT
mCHERRY_Barcode_34888	TACTCTGACTGCGTCTTACTATCTCACACATACTGTTTCATGCTGCGTGTTAGTGCTAGT
mCHERRY_Barcode_34889	TAGACTCAGACTGACGCACTTGCTGGTTGATGGTGCCTGAAACAGGGAGTGGGAGGTAGT
mCHERRY_Barcode_34890	TAGTGGGTGACTGAGATTGACGGAGGAAGATGCTGTGACTTTGAGGGTCTAAGTGTTTGA
mCHERRY_Barcode_34891	TTCACGGACTTCGACTCAGTAACTGTTTCACGGAGAAACAGCCTGGTTTTTCGACCGTGT
mCHERRY_Barcode_34892	TTCTCACTGACGGTCGCACTGACAGTTTCTCTGTGGTTGATCGTCTCAGACCGTGGATGT
mCHERRY_Barcode_34893	TTGTGGTTGTGCGTCCATCATTGTGTCTCTTGGTGAGACATAGAGCGTCTACGTGTAAGA
mCHERRY_Barcode_34894	AGCACAGACTTGCTGTTAGTGACACGATGTAGCAGGATCTGGGTCTGACTAGGAGGGAGT
mCHERRY_Barcode_34895	ATGAGGAAGTCAGTCCGTGTTGCTGCTACAAACAGTATCTGAGACCTAGTGGGACGTACT
mCHERRY_Barcode_34896	CGGTCATAGAAGGAGCTTGTTACACTATCAGCCTGCTTGTAGGAGACTGATTCAGGATGT
mCHERRY_Barcode_34897	CTCACGCAGACAGTCACAGTGACTGGGACTGCCTCAGTCTGCGTGTCTGTGTCTCCCTCA
mCHERRY_Barcode_34898	CTCTGGGAGACTGACGTTCTGTGTGATAGTTGCTCAGTGTCCGTGGCAGTTTCTGGGACA
mCHERRY_Barcode_34899	GCGAGATTGTTCGACGTAGAAGCTGCAAGTACGTGTGTCAGTGACAAACTTCGTCTAACT
mCHERRY_Barcode_34900	TACAGCGAGATTCTCGTAGAGACACGGAGTTAGAGAGAGTGACTCATAGTTTGAGGCTGT
mCHERRY_Barcode_34901	GAGTGTCACATTGTCGTTGTCGCAGAATCTCTCAGGTTGTCCGTGCGAGTTCGAGAATGT
mCHERRY_Barcode_34902	GGCAGGGACTGGGACGCTGTCGGTCAATGTCAGTCGTAGAGCGACAATGTACGTGGGACA
mCHERRY_Barcode_34903	GTCACATAGTTTGTCTTAGTCAGTGCTAGTCCGAGAGTCTTAGAGTGTCTGCGAGGGTGT
mCHERRY_Barcode_34904	GTCAGAGACATACAGGGAGTTTCAGTTTCTATCTCTGTCTCGGTCTTTCTCCCAGAGTCA
mCHERRY_Barcode_34905	TACACGATCTATGTGGAACTATGACTAAGAATCACCCAGTTACTGAGTCTCGGAGTTAGT
mCHERRY_Barcode_34906	TAGTGCGACAGGGACAAACATACTGCTACTGGGACGTTCAGGCTCGGTGTAACACGGAGA
mCHERRY_Barcode_34907	TCGAGTGTCATGGAGTTTCTGTCAGGTAGTGGGAGGCTGTAGCACTATCAAGGTGCGTCT
mCHERRY_Barcode_34908	TTGTCGCTGATCGTCAGACTTTGTGACACTTGCTCAGAGTTAGTGGATCATGGACTCTGT
mCHERRY_Barcode_34909	ACGTCTGAGATACTCACACTTGCTCTGAGAGTGACTAAGAACCTCATTGATGCTGTCAGA
mCHERRY_Barcode_34910	AGGAGTGAGATGGAGGGTCATACAGGTAGTTGGAGTTTCAGGGTGCGAGTGACTGTTTCA
mCHERRY_Barcode_34911	TACTGCAAGTATCAGACACTGGGTGGTACTCCCACCGTGAGAGAGTCACAATGACGATGT
mCHERRY_Barcode_34912	TCGACACTGATGCAGGTAGATTCAGCTAGTGAGTGTAAGATTGAGGTTCTGGGTCCAAGA
mCHERRY_Barcode_34913	CGCTCGTTGAATCAGAGTGTCGCTGAGTGTTGCTGCTTCTCACAGGTTGACAGAGGTACT
mCHERRY_Barcode_34914	GCCTCTATGTATCAGCATGTTCGAGGGAGACGGTGTTTCACGCACGGTGTTCGTGACAGT
mCHERRY_Barcode_34915	GCGTCCTTGTATGTCGCTCACCCTCATTCATGGAGGTTCTAGCTCAATGTCGGTGTGAGT
mCHERRY_Barcode_34916	TACAGAATGTGGGTCCATCTGGCTCGTTGTATGAGCATCTCCGAGGGTCTAAGACTTAGA
mCHERRY_Barcode_34917	TGGACTATGACGGTGGCACTCTCTGACTCATCCTGACACTAGCACTATCAAGGTCAATGA
mCHERRY_Barcode_34918	AACTCATTGATGCTGAAAGACCCAGGTACTACGTCCGTCTGGCTCTGACATAGACAGACA
mCHERRY_Barcode_34919	AGCTGGAAGTGACACGGTGTTCGTCTGTGAGTGACGTAGTGCGTGGTTGATCGAGTATCA
mCHERRY_Barcode_34920	AGGAGGTAGAGACTCGATGTCCGTGTCTCTATGTGTTTCAGACAGCGTGATCGTCCGTCT
mCHERRY_Barcode_34921	ATCACTTACTTACTCGAAGTTTCAGTAAGATGCAGGTTGTTAGACTCTCTCGGTGGTAGT
mCHERRY_Barcode_34922	CACAGTGTGATTGTGAGTCTTACACCTACTGAGAGATTGTTCCTGGCTGTAGCTGTATCT
mCHERRY_Barcode_34923	CCGTCAGTCTACGACTTACTCACAGGTTGAATCTGGCTGAAGGACTCAGTGCGTCGTAGA
mCHERRY_Barcode_34924	TCCTCAAACTTGGTGTTTGTTGGAGTTTGTCGCACCAAGAGCGAGTCTGTCACACGTACT
mCHERRY_Barcode_34925	CCGTCTTTGTATGTGATTGAAAGTCGGTCTGGGACAGACACGCACGAAGTCCCTCATTGT
mCHERRY_Barcode_34926	CGGTCGGTCACAGTGCCTCAGACTGGATCTCTGTCAGACAGTCAGCCAGTTAGTGGGTGT
mCHERRY_Barcode_34927	GCGTCAAAGTCCGTGGTAGTCAGTCGATCACGCTGAGAGAGGCACGGAGATACTGGATGT
mCHERRY_Barcode_34928	TACTCGTTGTGTGTGTTAGATGCACAAACTAACAGCATGAGTGAGAGAGAGGCACGATCA
mCHERRY_Barcode_34929	TTCAGTGACAGGCTGGCTGTAGCAGTGAGAGCGACGAAGAGTCTCAGTGATTGTGATACA
mCHERRY_Barcode_34930	TTGTGCGTCAATGAGGAAGAAAGTCCGTCTAGCTGGTAGATTCAGATAGAGGGTCTTACA
mCHERRY_Barcode_34931	ACGAGGTACTAAGTCCTTGAAGCAGATTCAATGAGGTACTGCCACCTACTGCGTGGTTGA
mCHERRY_Barcode_34932	ACGTCCTAGTGCCTGTATGTTTGACTAAGTTGGAGAATGACAGTCTTTCACTCTGGCTGT
mCHERRY_Barcode_34933	AGCTGGAAGTCAGTGGTTCATGCAGCTACACTGTGGGTCTTTCTGCCACTTTCAGGGAGT
mCHERRY_Barcode_34934	CTCTGCCTCTTTCACAGACAAGGAGCGAGTAAGTCTTAGTCTGTGGATGTAAGTCTCACA
mCHERRY_Barcode_34935	CTGTGGGAGACACACATAGACACTGCCACTAAGTGGTAGTAAGTGTGAGACGGTGCGAGA
mCHERRY_Barcode_34936	TTGAGGTTGACTCAGCAAGTCAGTGCATGTGCGTCGTTGTGGGAGTCAGTTTCAGGGACA
mCHERRY_Barcode_34937	AACACGTTGTAGGAGGTTGATACACTGTGAAAGTCGCAGAACGAGCGAGAAGCAGATACA
mCHERRY_Barcode_34938	AAGAGGATCACTGTGGTAGAGTGTCACTCTATGAGGCTGAAAGTGCTTGTTCGTGGGACA
mCHERRY_Barcode_34939	AGCAGGTTGATAGAGGTTCAGTGACTAAGTAACACCATCATTGTCGTAGATACAGCAAGT
mCHERRY_Barcode_34940	AGGTCAGACTTTCTGTAACACCGAGTTAGATTCACCGAGTATCTCCTACAGTGTGCTTGA
mCHERRY_Barcode_34941	AGGTCCTTCATGCACTCTCTTACAGGGTGATTCAGGGTCAAAGTGCTTCATAGTGCTTGA
mCHERRY_Barcode_34942	AGGTGACTGACTCAGCCACTCGGACGTACTAACTGTCTGTTGGAGCATCTAACAGACAGT
mCHERRY_Barcode_34943	GAGAGGAAGACCGTGGCTCAGAGAGCGTCACGGTCCGAGTACGTCGCTGATCGAGTCTGT
mCHERRY_Barcode_34944	GGGTCACAGTATCACGGTCACGGTCCAAGATGGTGGGAGAATGAGGGAGACGGTGAATGA
mCHERRY_Barcode_34945	GTCAGATACTTTCTCCGTCTGCGACAGTCTTGCTGATAGAGCCACTTAGTAGGACACACT
mCHERRY_Barcode_34946	TAGAGCTTCTGCGAGGCTGTTCGTGATTGTCGGACCGTCACTGTGTCTCACGGACCATCT
mCHERRY_Barcode_34947	TCCACTTACTGGCACATTGAGTGAGAATCACTCTGGTTGTTCGTGTTACAGGCACAAAGA
mCHERRY_Barcode_34948	TCCTGGTAGAGTCAGAATGTTTGTCACTGAGGCTGTTACTGGCTCCCACTGTGTCCAAGA
mCHERRY_Barcode_34949	TGGACGTTCTTGCTCGTAGTGACACACAGTTGCAGGTACAGACAGTTTCTCTGAGTCTGA
mCHERRY_Barcode_34950	ATCTGGTTCTATGACCTTCTTAGTCTCTCAGGGTGTGAGTTAGTGGGACAGGCTCGAACT
mCHERRY_Barcode_34951	ATGACGGACTTTCTGGAAGTCGCAGTGACTTTCAGTGAGTAGGTCTTTGAACGACTAAGA
mCHERRY_Barcode_34952	GAGTGGGTGTTGGACGTTGACGGTGCCAGAATCACATAGTGACTGGGTCAACGACTGAGA
mCHERRY_Barcode_34953	GCCTCGTACAAGCTCTCACTTCCTGAGACTAGCTCGGACAGTGTCCTTGTGAGACGTAGA
mCHERRY_Barcode_34954	GGCTCCAAGAAGCACTGACATACTCGAAGTGAGTGCCTCAGGCAGCAACAAAGAGACTGT
mCHERRY_Barcode_34955	GGCTGACAGATGCACACTGTTTGTGAGTGTTAGTGAATCTGGCTGGTTGTCAGAGATACT
mCHERRY_Barcode_34956	GTCTCACAGAGTGTGCCAGAATCAGGGACAGCCTCAGTGATGCACTCTCTGCCACAATGA
mCHERRY_Barcode_34957	TGGTCACAGTACGAGTTTCAATCAGGATCTCCGTGCGACACGCAGCATCTCGGAGGTTCT
mCHERRY_Barcode_34958	TTGACTAACTCAGACGTTCTCGGACGGTCTCAGTCCGACTCGGTGTTTGTGCGACACTGT
mCHERRY_Barcode_34959	AGCTCTGACAGTCTCTATGAAAGACCAAGTGAGACGATGATTGTCGTTCTCGGACGCAGA
mCHERRY_Barcode_34960	CACAGGCACTGGGTCAAAGAGACTCTCACTTGGAGTGAGATTGACGGTCAAAGTCTGTCA
mCHERRY_Barcode_34961	CTCACAGTCTGAGTCTAACAATCACATACTCCGAGGGAGTTAGAGTATGTGCCTGGTAGT
mCHERRY_Barcode_34962	GAGTGCTAGTCGCAGTTTGAAACAGGAAGTTGGTGAGAGTGAGAGTTACAGTGAGGATCA
mCHERRY_Barcode_34963	ATGACGTTCAGTCAGAGTCAGCGAGACAGATTCAGTCAGTGGGTCTCAGATAGTGTTTGT
mCHERRY_Barcode_34964	CCGACAATCTGGCTGTTTGTTCCTGCTTGTTACTCGTTGTTACACCTTGATTCTGATACT
mCHERRY_Barcode_34965	CCGTGGCTGTACGTCATTCTCCGTGTGTGAAAGTCGTTGTAAGTGGTACAATGTCGCACT
mCHERRY_Barcode_34966	CGCTGCTTGTCTCACGCTCTATCACGGTGTCGGTCGCTCACTCACTTACACCGAGGCTGA
mCHERRY_Barcode_34967	GGCTGCGACATTCTGTTACTCGGTGTGTGTGTGTCCGAGTGGGTGTGAGTGTGAGCATGA
mCHERRY_Barcode_34968	TCCTGCATCTCCGTGCCTCAAGGACGCACTTCGACTTACAAACTGTGACTTCGACGGTGA
mCHERRY_Barcode_34969	AACTCATACAAACTGGAAGTCACAGGATGTGAGAGAGTCTAAGACGGAGTCGCTCAGAGA
mCHERRY_Barcode_34970	CGCACCGTCTTTGACTATGTATGAGTTTCTTCGTCATTCAGACTCAATCTCGCTGATACT
mCHERRY_Barcode_34971	GACTCTATGTGACTCACTCATGGTGGGTCTGGCTCCGACTTTGAGATAGAGCGACACTGA
mCHERRY_Barcode_34972	GGGAGATTCTCGCTCAGTGACTCAGATTGTGTGTGGCTGATAGTGGATGAGTGTGTCAGT
mCHERRY_Barcode_34973	CGCACCCTCTTTCACGTTCTACCTGAAACACCCTGATAGTTCGAGTTACTTTCACGAAGA
mCHERRY_Barcode_34974	CTCTCATTCATAGAGTATCAGTCTCATTGTGGGTGCATGTAAGTGAATGTATCACACACA
mCHERRY_Barcode_34975	CTCTGCAACATCCTCTGACTCACTGTTTGATCGACTAACATAGTGGCTGAAAGTGAATGA
mCHERRY_Barcode_34976	GCCACTTTCAAAGTCCATGTAGGTGGTTCATGCTGACACATGCTCAATGTAGGTCGTTGT
mCHERRY_Barcode_34977	GTGTCTAACTTCCTGTTAGTCTGTGCGTCTTGGTGACAGATTGACCCTCAGCCTCATTGA
mCHERRY_Barcode_34978	TACTGTTTCTGCGACTCTGTATCACTATGTGGCTGCTTGTTTCAGATACTATCTGCGTCA
mCHERRY_Barcode_34979	TAGAGTAACACGCAGACTGTCCGACTTTCATTGACGATCTTAGTGGCACTGTCTCGTTGT
mCHERRY_Barcode_34980	TCGTCCGAGAGGGTCGTTGTGAGAGTCTCTCGCACTGTGTGGCAGCCAGTGTCAGCCTGT
mCHERRY_Barcode_34981	ACCAGGAACTCAGACTCACATTGAGCTACTTAGAGATACAAGCAGACTGTTCCACGTAGA
mCHERRY_Barcode_34982	CAGTGTAAGACACTGAGTCTCGCTGTATCTGGGACTTTCTTTCACCCAGAAGGTCGAAGT
mCHERRY_Barcode_34983	TCGTGGGTCTGGCTGTTTGACTCTCTAACATTCTCGGAGTTGGAGGGTGTAACAGCTACA
mCHERRY_Barcode_34984	AGGTGTCTGTGTCTCTTAGTTAGACTATCATTGAGTCTGTACGAGATAGATGGAGTCACA
mCHERRY_Barcode_34985	CACTGACTCATCGTGGAAGTGACAGGGTGATTGAGGATGTGCGTGGTAGATGCACTATGT
mCHERRY_Barcode_34986	GGCAGAATCATGCTGGCTCAATCTCAGAGTTTGTCGCTCACGCTCGTTCTTTGTGGGTGT
mCHERRY_Barcode_34987	GGGAGCCTCAGCGAGCCAGACCCAGTTTCACTCTCGGAGTAGGAGTTTGTGTGTCGGAGT
mCHERRY_Barcode_34988	AGGAGACTGATGGTGCCAGTGGGTGTTTGTAGCAGTTTGAAAGTGCATCATCGTGTTTGA
mCHERRY_Barcode_34989	CAGTGGTTGAAGCTCTGTCTGACTGTATCACTCAGCCACAGGGTGCGAGAGACTGCTAGT
mCHERRY_Barcode_34990	GACTGGCACAACGTGCCTGTGCCTGATTGTGACTGGATGAAAGAGCGTGATGGTCCGTCT
mCHERRY_Barcode_34991	GCGTCAAACATCGACAATCTATCACTTACTACGAGACTGTTAGTGTGAGACCGTGGGACA
mCHERRY_Barcode_34992	GGCTCTGTGTCTCACGGTGTGTCACGGTGTGCCACCATGTGCCACCGAGATGGTCGTAGA
mCHERRY_Barcode_34993	GGGTGCAACACGGACCCAGTGCGTGTCACTTGGAGGCAGTCACAGGGTCATGGTGAGTGA
mCHERRY_Barcode_34994	TTGTGGGACAGTGAGTATGTATGAGGGTCAGCCTCTGAGTCACACGTTGACAGTCCGACA
mCHERRY_Barcode_34995	ACGACGATCAGCCACATTCAGCCACGTTCTGTCAGACTCTCTCTCCGAGTTGGTCTGTGA
mCHERRY_Barcode_34996	ATGACGCTGTAGGTGGTTGTGACAGATAGAAAGACTTAGTGACAGCGACTATGTGTGTGT
mCHERRY_Barcode_34997	CACACCTACATTGAGTCTCTACCTCACTGACTGAGGTTGAAGGTGATTGTAAGTCTGTGT
mCHERRY_Barcode_34998	CTCAGATACTAGGTGTGTGTGTGAGTGTGATCCTGTGAGATCGTCATTGTTACTGATACT
mCHERRY_Barcode_34999	CTGTCAGTCTCACAGCGTGTTCGACGTTCTCACTGCCACTGTCACTGTCAGTGACTCTGT
mCHERRY_Barcode_35000	GGGTGGATGTCCCTGACACTCCCAGGCTCTATGAGTGTCAGTGAGATTCTCCCAGATAGA
mCHERRY_Barcode_35001	TGGACGTTGACTGTGATACACAGTGGTACAATGAGGCTCAATGAGTCTGAGGGAGTTTGA
mCHERRY_Barcode_35002	TTCTGTATCTGTGACAATGAAAGAGAAACTTACTCGTTGTATGAGTGAGTATCTCGTTGT
mCHERRY_Barcode_35003	ACCACGCAGTGAGTGTTAGAGCGAGACACTTTCTGCATGTCGGAGAATCTGTCACTTTGT
mCHERRY_Barcode_35004	AGGTGGGTGAAGGTGCAACTATCACGTAGATCCTGGGTCTCAGAGTGAGATACTGTGAGT
mCHERRY_Barcode_35005	ATGTGCGTGTTCCACAGTCTCACTGGGTGATACAGTCTCTCCGACTTACTGAGAGAGAGA
mCHERRY_Barcode_35006	CCGACAAAGATTCTGTTTGTGACAGGGAGAGTGACAATGTTAGTGCTTGAGACAGGTTGA
mCHERRY_Barcode_35007	CGGTGGCACTCGCAGCGTGATCGAGAGAGTGGGTGGCAGTACCTGGGTGAGTGACGTTCA
mCHERRY_Barcode_35008	GGCTGAAACATGGACGGTGAGCGAGGTTGTCAGAGTTACAGCCACTGAGAGGGACTGTGA
mCHERRY_Barcode_35009	GGCTGTGACTGCCAGGATCAGTCACGTTCAAAGAGTGTCATCGACATAGTAGGTCCGAGA
mCHERRY_Barcode_35010	GGGTGTCACTTGGTGCATCAATCACAATCTATCTGGCACATAGTCTATGTTTGACAAACT
mCHERRY_Barcode_35011	GTCACGGTCATGCAGTCACAGACTCATTGTATGACAGTGAGTCAGGGTGTATGTGTCTGA
mCHERRY_Barcode_35012	TCCTGGCTCAGTCTGAATGAACCTGCTACACTCTCTGAGTGTCTGGATGAACGTCTCAGA
mCHERRY_Barcode_35013	TTCTCATACTGCCTGTATCAAGGTGTTAGAAAGAGGGTCATAGTGTGACAGTGAGCTACT
mCHERRY_Barcode_35014	TTGTGAGTGTTGCAGCGAGATCGTGGGTCTTCGAGGGACACTCAGGGTGTCCGAGTGACT
mCHERRY_Barcode_35015	AAGACGATCTGACTGAATCTAGGTGTCACTTTGACCGTCTATGACTCTCTCCGAGCGTGA
mCHERRY_Barcode_35016	ATGAGTTACTAACAGTGTGTTACAGTATCATCCTGTTTGTTGGTGCAACTGCCAGACACT
mCHERRY_Barcode_35017	CGGACAATGTACGAGGGTCTAGGTGTCTCACTGTGGTAGAGAGTGCCTGTCCCTGAATCA
mCHERRY_Barcode_35018	CTCACGTAGACACTCTTACATAGAGATACTTCCAGGGAGATTGAGGGACTGAGAGTCTCT
mCHERRY_Barcode_35019	CTGACGGTGTCACTGAGAGTACCACGCTGATGCTCTGTGAAGCACTATCATGGTGTAAGT
mCHERRY_Barcode_35020	GCGAGTAACTGTCAGTTAGATTGTCATAGAACCAGTGACATAGACACAGTCTCAGTGTCT
mCHERRY_Barcode_35021	TACAGGCTCTTTCACTGAGTGGCAGGCTGATGCTCTCAGACCGTGTATCATACTGCCTCA
mCHERRY_Barcode_35022	TCCACGCTGTCGGTCTCTCATGGTGCATCTTGGTGACAGTTCGACCCAGAGCGAGTTACT
mCHERRY_Barcode_35023	GACACTCTGTCTCAGCGAGTGGGTGGATGACGGTGCATGAGCCAGGCAGAGCCAGTGAGT
mCHERRY_Barcode_35024	GTCAGGGAGTCTGACGTTCTTGGAGATAGAGTCTGTCTCTAGCTCATTGAATGTCTAAGA
mCHERRY_Barcode_35025	TACTGCTTCAAGGTCACAGTCGGAGTTAGTGCGTGGATCTTACTCTCTCTGGCTCATAGA
mCHERRY_Barcode_35026	TCCTCAGTCACACTCTTAGTAAGTCGCAGTTAGAGAATGTATGAGAATGATGGTGGGTGT
mCHERRY_Barcode_35027	TGCAGTGAGTAGGAGAGAGTTGGACTATGTACCACGGTGTGGCTCCAACTGTGTCCTACT
mCHERRY_Barcode_35028	TTCAGTCTCTTCCAGGTAGAGTGTGGTACAGGGTGCAAGTTTGTGTTTGAGGCAGCTAGA
mCHERRY_Barcode_35029	ACCACTTACAGCCAGGTTCAACGACAGTGTGTCTCGGTCATGGAGCGTCTGTGTCATTGA
mCHERRY_Barcode_35030	ATGTCGGTGTGGCTCGATGTACGTGAGTCACGGACGATCTCGCACTTAGACACACGTTGA
mCHERRY_Barcode_35031	ATGTGTCACTCTGACACAGACCGAGCCTGTGTCTCGTACAGCGAGGTTGAATGTCTCTCA
mCHERRY_Barcode_35032	GGGAGTATCTGACTGTTAGACTGTCGGTGAGGGTCAGAGAGGGACAAAGAAGGTCGGAGT
mCHERRY_Barcode_35033	GTCTGTGAGAAACTCCTACTCGCTGGAAGTTGCACCCAGTGACACATAGTCAGTCCCTGA
mCHERRY_Barcode_35034	AAGTGATACTGGGTCAATGAAGGACGGTCTATGTCGGTCAAGGAGATACTGGGTGGGACA
mCHERRY_Barcode_35035	AGGTGCTAGAAAGACGTAGTACCTCGGTCAATCTCGGTCTTGGTGCATCAGGCACGGTGA
mCHERRY_Barcode_35036	CTGTGGTTGTCAGAGCGTGTTCGTGGCTGTGGGACCAAGTTGGAGCTTGACAGTGGGTCT
mCHERRY_Barcode_35037	TCCTGCGTGTACCTCACAGTGCCTCCAAGTCACTGGCACTGTCAGGTACAGCCACCCACA
mCHERRY_Barcode_35038	TCGAGCAAGTGCGACAGTGAATGTCACTCTAGGACAGAGTATGAGGATGTGAGAGGGTGT
mCHERRY_Barcode_35039	AAGTCGGTCTCTCAGTATCAGCGTCCGAGTAACTGGGTCATGCTGCCTCATGGTGTCTGA
mCHERRY_Barcode_35040	CTCTCGGACTGGCACTATCACTCAGGTAGTAGGACATTGACTGTCGGTGATCCTGAATGT
mCHERRY_Barcode_35041	CTGACTGACTGAGACACAGTAGGACCTTGTAGGTGGTACTCGGACTGAGTAACAGCTTGA
mCHERRY_Barcode_35042	GTCTCTATCATACACTATCATGGTGGGAGATGCAGATAGATGCAGTTACTTGCTGTTTGA
mCHERRY_Barcode_35043	GTCTGCATGACCCACTAAGATTGTGGCTGTACGAGATTGTGTGTCATACTGTGACGGAGT
mCHERRY_Barcode_35044	TACAGTGTCTCTGTGGGTGAGGCAGTTTGTTGCTGCCACTATGTGTTTCTCCCAGTTTCT
mCHERRY_Barcode_35045	TGCTGCTTGATTGTGGTAGTACCACTGTGTCAGTGCGACACTCTCTGACTCGGAGGCTGT
mCHERRY_Barcode_35046	TGGAGAGTCTGTGTCTAAGTTTGTCATACTTGGACCGTCAGGGTCACTCAATCACCGTGT
mCHERRY_Barcode_35047	TGGTGAATCTCTCAGCGAGTACGAGTCAGTATGTGGATCACGCACGTTGAGGGTGGTAGA
mCHERRY_Barcode_35048	AACTGCTTCATCCTCGAAGTATGACATACAAACACCTTCAGACTGTATCATGCTGGGAGT
mCHERRY_Barcode_35049	ACGTGGGTGTTCGTCCCAGTGACAGAGAGATTGAGGTAGATCGTGCGACAATGTCGGTGT
mCHERRY_Barcode_35050	AGCACGGTCTCCGTCAGTCATTGAGCAAGTTGCTCGAAGTGTGTCTGTGATTGTGGCAGA
mCHERRY_Barcode_35051	AGCAGCATGATTGTGGAAGATGGTGTGAGTTCCAGGATCATTGTGGCACTGCGACTGTCA
mCHERRY_Barcode_35052	CAGACGAAGAAAGTGGAACTTTCTGTATCTTACACAGAGTATCTCCTTCAGTCTGTGTGT
mCHERRY_Barcode_35053	GAGTGGGTGTGCGAGGCTGATTGTGTCAGACACAGGTAGAGGGAGACTCAGTGACGGACT
mCHERRY_Barcode_35054	ACGAGATTCTGTGACATACAGAGTCTGACATGGAGGAACTTCGTGCATCTCGGACGCTGA
mCHERRY_Barcode_35055	AGGTGAGTGTGCGTGTAACAGCCAGAGTCATAGTCTGAGTATCTGGGAGTGACTGGCTCA
mCHERRY_Barcode_35056	CCGACATTGACGCTGCCAGTTTGACAAACATAGTGATTCTGTCACTGTGTTGCTGTAAGA
mCHERRY_Barcode_35057	CGGACCGAGAGGGTGTGACAGGGTGTCAGACCGTCAAACTGTCTGATACATGGACGGTGT
mCHERRY_Barcode_35058	GACACCGTCACTCAGCTAGAGCCTGTATCTACCTCCATGTGAGTCGTTGAGGCTCTATCT
mCHERRY_Barcode_35059	TGGTGTTACATAGTGGCACTGCCTCACAGAGGGTGTAACATGCACCAACTAAGAGGGTGT
mCHERRY_Barcode_35060	TTGACCCTGATTGTCGTTCTGTCTCGCTGACCGTGAGACTGTGTGTCTGTGGGACATAGT
mCHERRY_Barcode_35061	TTGAGGTACTTTCACTCAGAGTCAGGGAGTGTCTCTCAGTACGTCATTCAGGGACCCACA
mCHERRY_Barcode_35062	AACACTGTGATAGAGATTCTCGCACAATCTTCGTGATACTGCGAGATTGACACAGGGACT
mCHERRY_Barcode_35063	AGCTCAAAGTATGTCTGTCTTGGACACACTTTCACAATGAAGGAGTCTCTTTGTGCGAGT
mCHERRY_Barcode_35064	CGCAGGATGAGCCAGAAAGAGAGTGGGAGTGCCACAGAGATCCTGTCTGTGGGAGGTTCA
mCHERRY_Barcode_35065	CTCACACAGTGGCTGGATCTACGACTTTCTAGGAGGGAGACAGAGTGAGTAACACTTTGT
mCHERRY_Barcode_35066	CTGAGCGTGTCTCTCTTACTTCCACGTAGTGTGAGAATGTAAGAGTTAGACTGTCTGACA
mCHERRY_Barcode_35067	CTGTGTGAGAGGCTCAGTCAGGGTGTGTCTTGGTCAATGTATCTCGTACTTTCTCTATGT
mCHERRY_Barcode_35068	TTCTGGGTGAATCTGGTACTTGCTGCTTCAGTGTGACTGTCACACGCTGTCTGTGCCACT
mCHERRY_Barcode_35069	AGCTGTCTGTAAGAGAGTGTTGGTGCCTGAACGTCGTACAGGGAGCTAGATGGAGCTTGA
mCHERRY_Barcode_35070	CCGACTCAGTTCCTCGGAGACACTGTGTCTTCGAGATAGTGTCAGAGACAGAGACTTTGA
mCHERRY_Barcode_35071	CTGACCTAGAGTGTCGCAGTTCGTCTGTCTGAGTGGATGTTCGTGAGAGTGAGAGGTTGT
mCHERRY_Barcode_35072	GCCAGATTGACCCTCATACAAGCACTGAGACGGTCAGTGTAACACCGTGTCTGTCTGACA
mCHERRY_Barcode_35073	GGCTCCTTGTCGGTGCATGTAGCAGTGTGTGCGAGCGTCTATGAGGGACAGCGTCGATGT
mCHERRY_Barcode_35074	GGCTGCGTGAGTGAGTAAGACGCAGGTTCTGGCTCGTAGATGCAGACACTGTGAGGATGA
mCHERRY_Barcode_35075	GGGTGAATGAAGCTGTGACAATGTCGATGTCGCACTCACATTCTCGGAGTCTGAGGGAGT
mCHERRY_Barcode_35076	TAGTCACAGATTGTCCTACAATCACGGTGTTGGAGGTTGAATGAGTTAGATTGTCCGACA
mCHERRY_Barcode_35077	ATCTGTCTCACGGTCGTTCATTCAGGTTGTGCGAGTGACTGCGAGAAAGAGACAGCATGA
mCHERRY_Barcode_35078	CAGACAATCATCGACAATCAATCACTATCTTGCACGTTGTTGGAGTATGACCCACTCTCT
mCHERRY_Barcode_35079	CGGTCCGTGAGACACTAACAGAGTCATTCTCGCAGACTCAACCACGTTCATGGACGTAGT
mCHERRY_Barcode_35080	GACACGGTGACTCTCCGAGTTAGTGAAAGTAGGAGGATGTGCGACAATCTGGCTGAGTGT
mCHERRY_Barcode_35081	GTCAGCTAGATGCACCATGTAGGAGCGACTCAGTCAGAGTATGAGACTCTTCGAGCCAGT
mCHERRY_Barcode_35082	TCCAGTGTCATAGTGAAAGAGCCTGGTTCAATCAGCCAGAATGTCATAGTGAGACGGTCA
mCHERRY_Barcode_35083	TCGTCGGTGTGGGAGCCAGTGGGTCAGACTTACAGAAAGAATGAGGCACTTGGTGCTTGT
mCHERRY_Barcode_35084	TGCACTTTCAGTGACAAACTAGGTGAGACTTGGAGGGAGTGGGAGGGTCACCGTGCGTGT
mCHERRY_Barcode_35085	AGCACACACAATGTGGCTGAACCTCTAACTAGGTGTTTCATTGAGGTTCTACGTGTAAGA
mCHERRY_Barcode_35086	GAGTGGGTGATTGTGTCTCTCTGTCCGTCATCCTCTTACATCGTCGGAGTGAGTCTCAGT
mCHERRY_Barcode_35087	GTCTGACACATGCTGCTAGACTGACCAAGTAAGACGGTGTGTCTGCGTGAACCACGCAGA
mCHERRY_Barcode_35088	GTGTCAGTCAAACTGCCTCACGGTGGGTGATGCACTGACAGCCTGGATGTAACACGCTGT
mCHERRY_Barcode_35089	TAGACCGTGTGCGAGAAAGACGGTGTGTGTTAGTGGAACATGCACACTGTCACACTATGA
mCHERRY_Barcode_35090	TTCACGCACATTCTGGAAGTCGGTGGTAGTCTCAGTCACACCGTGCGACTTTGACCTTCT
mCHERRY_Barcode_35091	CGCTCTTACAGGCACGAAGACGGTGGGAGAGGCACATTGTTTGTGAATGAGTGTCCATGT
mCHERRY_Barcode_35092	CTGAGATTCTTCGTGCGAGTGCGAGTTAGAAGGTCGCACAGAGTGGATGATTGTCCTAGA
mCHERRY_Barcode_35093	CTGAGTTTCTATGTGGCAGATGGTCCATGATGCTGGGTCTCGCTCATAGTGAGAGCGTGT
mCHERRY_Barcode_35094	GAGACGCTCTTACTCTAACACACACCATCTCGCTCAATGAGCCTCCAAGTCACACTGACA
mCHERRY_Barcode_35095	GCGTGGAAGTCGGAGGTTCATAGTCTTTGACACAGAATCTCTCTCCATCAACCTCAGAGA
mCHERRY_Barcode_35096	GGCTGTCTGTAGGTGGATGAGTCTGGGACTGGCAGCCTGAAAGTCATTCTATCTCTGTCA
mCHERRY_Barcode_35097	GTGTCATACACGGAGTGACAGGCAGCATCATTCACCGTGATCGAGACAGTGCGTCGCAGT
mCHERRY_Barcode_35098	TGCAGGTAGTTTCTGATAGTCTGTGAGTCAGGCACGTTGTTGGAGGTACTAAGTGTCAGA
mCHERRY_Barcode_35099	ACCTGTGTGTGTCTCTAAGTTACACAGTCTATGTGGATCAGGGTGAGTCATGCACGCAGA
mCHERRY_Barcode_35100	GGGACTGAGACTGAGGGAGTGGGACTCTGTCAGACGTAGAAGGAGGCTGTGCGTGAATGT
mCHERRY_Barcode_35101	GTCAGGTTGTGACTCCCAGTGTGTCGGAGACCGTGTCTGTGACAGAGTGAGACAGGGTCA
mCHERRY_Barcode_35102	GTCTCCAAGTATGTGCGAGTACCAGGTTCACCCAGGAAGACCGTGGGACTCAGTGCAAGT
mCHERRY_Barcode_35103	GTGACGATCTGCCACAGAGAAGGTCCCACTGGGTCTATCTGCCAGGATGTCGGAGGGAGT
mCHERRY_Barcode_35104	TGGTGCGAGAGCGAGGTTCTAGCAGTATCATACAGGTTCAGCCAGGTAGACCCAGGGTCA
mCHERRY_Barcode_35105	GCGTCCAACTAAGTGGTACAGAGTGAATGAAACACGCACTAACTGCCTGAGTCTGTTACA
mCHERRY_Barcode_35106	GGGTCCGTGTCTCAGGGTGTTAGACATTGTTCCACTAACAAGCACTTTCTGCGAGGATCT
mCHERRY_Barcode_35107	TCGAGCAAGTTAGTCCGTCACCGAGTGAGTCCCTGCCACTTCGAGTCAGTGGCACCGAGA
mCHERRY_Barcode_35108	TGGTCAAAGTGCCACATTCTTCGTGAATCTCAGTCCGTCAGTGTGACACTCGCTGATTGT
mCHERRY_Barcode_35109	TTCTGTCTCTGAGTGTCACAGGCTGAGTGTATCAGGAACAGCCTGATAGTCGGTGCGTGT
mCHERRY_Barcode_35110	TTGAGATTGATGGTCTTTGATACTCTTAGAAAGTGCTACTACGTGAGTCAAGGTCTTTGA
mCHERRY_Barcode_35111	TTGAGCCTGATCCAGGTAGATTGACAGACAGTGTCGTTGATCGACGCACAATCTCGAAGA
mCHERRY_Barcode_35112	ACCTCAGTGTTTGACTGTGTCGGTCTTTCAAGCTCACTGTTAGACGGTCATGCTGGTTGT
mCHERRY_Barcode_35113	AGCTGGTACTTGCTGGTTGTCCCTCTCAGTTGGTGCTTCAGACAGCGTGAGACTGTTTGA
mCHERRY_Barcode_35114	AGGTGCAACTGGGTCAGACAGACAGTTACTGTGTGGCAGAGTCTCGTACTTTGACGCACT
mCHERRY_Barcode_35115	ATCTCACAGTATGAGGATGTTTGAGCGTGAGTGAGCAACAACGTCGGTGAGAGACGGACT
mCHERRY_Barcode_35116	ATGACTATCAGGGAGTCAGAAACTGTTTGTCTCAGCATCTCAGTCTGTCATTGTGACTGA
mCHERRY_Barcode_35117	ATGTGAGTGATGCTCATTCTGCCAGAGTCAGGGTCATTGTGGGTCTAAGATACTGTGTCT
mCHERRY_Barcode_35118	CAGTCCTTCTGACAGGTAGAGCCACCCAGTTCCACTCTGTCGCACCCTCAACCAGGGAGT
mCHERRY_Barcode_35119	CCGTGAATGATTCTCTAACTTACTGGTAGATCCAGGAAGACTGAGTGTGTCGCTCGGAGA
mCHERRY_Barcode_35120	GACACATTCTTTCTCCGTGTGGCACGATCTTTCTGGTTGTCGGACTTTCTTTCTCTCTGT
mCHERRY_Barcode_35121	GCGTGGCTCAACGAGTGAGTTAGACAGTGTTTGTGGGAGATAGACATACAGCCTCGGTCT
mCHERRY_Barcode_35122	GGCTGTATGAGAGTGGGTCTTAGTCCTACAATGTCGGTCTTTGTGATACTTGCAGGGAGA
mCHERRY_Barcode_35123	ACGTGCCAGATTCTGATAGAAGCACTGTGAATCTCCTACTTGGACTTTGTCCGTGCCACA
mCHERRY_Barcode_35124	AGCACCGACAGTGAGTTACAGTGACACACAGACAGCGTGAATGACCTAGATGGTGGAACT
mCHERRY_Barcode_35125	AGCTGGATGACCCACTGACACCGTGGGACATGCTGCTTCACCCTCAATCATGGTCGTTCT
mCHERRY_Barcode_35126	GGGACTTAGACTCTGTAACTGTGAGTCAGTGCCAGAGACAGCGACACAGTTGGTGGCAGA
mCHERRY_Barcode_35127	TCGACGCAGTGAGTCGGACATCCAGAGTCTGGGTCACTCTGTGTGTCTCTCGCTGGAAGA
mCHERRY_Barcode_35128	TCGAGTTAGAACGAGTTTGTTGCTGATACAGAGTGGTAGATCCTGGTAGACGCACGGACT
mCHERRY_Barcode_35129	TGGAGTTTGATCGAGGTAGATGCTCTGTGATAGTCCTAGATAGTGGGAGATTGTCGGTGT
mCHERRY_Barcode_35130	TGGTGCTACATACTGTCACAGGCTGTCTGTAAGACCTACATTGTCAGAGTATCACCGTCA
mCHERRY_Barcode_35131	ATGTCCGAGTGGGACAGACTAAGTCCTTCTGGCTCTGAGAGTGAGTTAGTTCCTCAGAGT
mCHERRY_Barcode_35132	CACAGATAGAGACAGATAGAGGGTCGGTCACTCTGTTACTCTCTGCTAGTATGTGCCTGA
mCHERRY_Barcode_35133	CGCACTGTGTGACAGTCAGACAGTCGGACTCTGTGCGTGATAGACGAAGAGTCAGGTAGA
mCHERRY_Barcode_35134	CGCAGTGTGATACAGATAGTCCCACGAACTCGGTCCGTGTAGCAGGGACATGCTGACACT
mCHERRY_Barcode_35135	CGGAGTGAGATTCTGTTACAGGGTCGTTGTCTCTGAAACTATGTCCGTCTATCAGGAACT
mCHERRY_Barcode_35136	CTGAGCAAGTTGGTCTGTGTGCGACCATGTTTGTGCTACTTGCTCTTTCTTGGAGGGTGA
mCHERRY_Barcode_35137	GACACCCACATTCAGTCACAATCACGTTGTAGGTGCGACTAGGACGTACATGGTCGGACA
mCHERRY_Barcode_35138	GCGAGCGAGAGACACACTCTTCGAGAAAGAACGACGATGAGTCTGGGTGTGGCAGTCAGT
mCHERRY_Barcode_35139	TGCAGTAAGTGACACCTTGTCCGTCATTGTCGCAGGCTGATGGTGCGTCTAAGACGCAGA
mCHERRY_Barcode_35140	TTGTGCTAGTTCCAGGCTCATCCAGACAGTTTGTGTTTGTCGGTGGTAGAGTCTGGCAGA
mCHERRY_Barcode_35141	CCCTGTATGATTGAGTTACAACGTGGGAGTGCCAGGTTGAAGCTCTCTCTACCTCCTTGT
mCHERRY_Barcode_35142	CCGTGAGACTAGCACCTTCACTCAGGTAGTGTCAGGAACTAACTCGTAGAACCTGGTAGA
mCHERRY_Barcode_35143	CGCACCCTGTATGAGCTAGAGGCACCATCTTCGAGTATCTTCCAGGCACTCGCACTGAGA
mCHERRY_Barcode_35144	CTCAGAGTGTTACACGTACTAGGACCAAGTCGCTGAATGTCGGAGGAACAATCTCGCACA
mCHERRY_Barcode_35145	GCGTCTAACAGCCTCCAACTAAGTGTAAGAGGGTCGATGTATCAGTGTGTCTGTCAGTCT
mCHERRY_Barcode_35146	GTGACGCTGAGTGTGTTTCTGGGAGTGTGAGTCAGAATGTTACTCGTAGTCCCAGGGAGT
mCHERRY_Barcode_35147	AAGAGCGTCTGGGTGGGTGATCGAGCGTCTAGGTCATTCAGTCAGGTTGACGGTGGGAGT
mCHERRY_Barcode_35148	AGGTGTAACATGGAGGTAGTGTCAGGTTGAATCAGGTACTACCAGTGTGTTCCAGGGTCA
mCHERRY_Barcode_35149	CAGTGAATGTTTCAGACTGATAGTGATTCAATGTGTCTGTTTGAGTGAGTCGGTGGGTGT
mCHERRY_Barcode_35150	CAGTGCGTCAACCTGCATCTCACAGATTGATTCACTTTGAGTCTCTTTGAGTGAGCGAGA
mCHERRY_Barcode_35151	CTCACTTACTCAGACAGAGATAGTCAGTGTAAGAGTAAGTTAGACATTCTCTGTGCATCT
mCHERRY_Barcode_35152	GGGTGTGAGTGAGTGGATCAAAGACAGTGAAAGAGTGTGTCGGTCAGTCTCGCACTAAGT
mCHERRY_Barcode_35153	GTCACATTGTGGGTGGGTCTAGGTCCTTCACTCTCTTACTTTGAGGATCAGTGTCGTTGA
mCHERRY_Barcode_35154	GTGTGTAACAGCCTCCATGTCGCTGAGAGATGCACGCTGAGGGTGAATGTCACACGGACA
mCHERRY_Barcode_35155	TTCTGTTTGTGGCTGTGAGAATCTCCAACACAGAGGTAGACGCAGTTACAGTCTCTGTGA
mCHERRY_Barcode_35156	ACGTCCTAGTTTCTCGAAGTCTCTGGGTCTCTGTGACAGTGTCTCACAGACACTGTAAGA
mCHERRY_Barcode_35157	ATGTCAATGTATGTCATAGTCCCTCAGTCATGCACAGTCATTGTGAGACTGTGTGCGACT
mCHERRY_Barcode_35158	CAGTGTAACACTGAGTTACTTCCTGAGACTCAGTGCATGAGTGTGAGACATAGTGTCTGA
mCHERRY_Barcode_35159	CGCAGGTAGAAAGTGGAACTCTCAGATACTCAGACGCACACGGAGTATCTGAGAGGAAGT
mCHERRY_Barcode_35160	GAGACGGTCATTGTGGCTCAGAGACTTTGTGGCACTGACTGACTGTCACATCCTCCTAGA
mCHERRY_Barcode_35161	GTGTGACTCATTCAGGAAGTTAGAGGTACTGGGTGTTTGACTGAGGGTCAAGGTGTCTGA
mCHERRY_Barcode_35162	TGGAGCGTGTTGCACGTACTGGCAGTTACTATGTGGTACTGCGACTGAGTTCGTGGCAGT
mCHERRY_Barcode_35163	TTCACATTGACACACATAGTGCGACCTTCTGTGAGCGTGTTGCACACTGACTCTGGGTCA
mCHERRY_Barcode_35164	ACGTGTGACAGCCACGCAGAGAGACAATGAACGACTTACACCGAGTTTGAATCTCGATGA
mCHERRY_Barcode_35165	ACGTGTGTCTTTCTCACTCTATGTCATTGTGGGTCTGTGATCGTGGGAGAAGGAGTTTGT
mCHERRY_Barcode_35166	AGGTCCTTCTGGGACTTAGTTGCAGTATGAGTGAGTATGTAGCTCGTACAAGGTCTATCT
mCHERRY_Barcode_35167	CTCAGCATGATCCTGCATCTTGGACGTAGTATGTGTGACAGTGAGGTACTATGTCTATGA
mCHERRY_Barcode_35168	GACAGTGTGTAGCTCCATGATCGTGGATCTACGAGGCAGTCCGAGAGACATAGTCGGAGT
mCHERRY_Barcode_35169	TACAGTGTCACACTCGCTCATGGTCGCAGTGAGACATTCTTTGTGTAAGTGGGTGGCAGA
mCHERRY_Barcode_35170	TAGTCGTAGTTGCTGTTAGATACTGTTTGTGACTCGCAGAGTCTGCCACAGGGACCATGT
mCHERRY_Barcode_35171	TCGTGCTACAATGAGACTGTCACTGTCTGTTGCAGGGTCATGCTGCTACAAGCTCATACA
mCHERRY_Barcode_35172	TGCTGTTAGTAGGTGGATGTCTCAGTCTCTATGAGGGACAAGGACAATGATTCACGGTGA
mCHERRY_Barcode_35173	TTCTGCTAGTACCTGTGACAAGGTCGAAGATGCTCGCTGATTCAGCCTGTAGGAGCCTCA
mCHERRY_Barcode_35174	TTGAGAATGAGAGACGCAGTAAGTGCAACTACGAGTGTGACCGACGTAGTCCCTGATACT
mCHERRY_Barcode_35175	AGGTCTGTCTTAGTCGTTGATGGACGGTCATAGTGCGTCATTGAGTCTCTGGGAGGCTCT
mCHERRY_Barcode_35176	ATGTGCTTCTGTCTGGGTCTCTCACCTTGAACCACTGTCATGGTGTTTGATGGTCTTTCA
mCHERRY_Barcode_35177	CACACATTCTGAGTCTCTCATACTCTGAGAATCTGCTTCTTACTCCTAGAGTCTCAATCT
mCHERRY_Barcode_35178	GGCTGGCACTAACACGCTGAGTCTGGAACTAAGAGAGTGAATCAGCGACAGGCAGAGTCT
mCHERRY_Barcode_35179	TAGTCCTTGTCTCTCGTACTAGGACAGTGATGGTGCTTCATGGAGAAACTGGGAGTTACT
mCHERRY_Barcode_35180	TTCTCTATGAGTCTGCATCTCTCTCTCTGATTCTGGGTCAAAGAGTTTGTTAGTGATTCA
mCHERRY_Barcode_35181	AAGAGAGTGTGACTGCCAGTTGGAGCATGTTACTGCCACTACCTCAATCACGCTCTGAGA
mCHERRY_Barcode_35182	CTGAGTGTCTCTGTGTATGTCAGTGCGTCATCGTGACAGTAAGAGGTACTAACTCTATGT
mCHERRY_Barcode_35183	GTGACCGACACCGTCTTTGACCCTCTTAGACCCAGGGACTCTGACTCTCTTGCACTTAGT
mCHERRY_Barcode_35184	TCCTGTTAGTGACTCTGTGTGCGAGGGAGATTGTCCAAGACAGTCACAGAGGGAGATACT
mCHERRY_Barcode_35185	AACTGTATGACACAGTAACATGCAGGCTGTCGGTGTCTGTGCGAGGGACACTGTGGCTCT
mCHERRY_Barcode_35186	ATCACGGTCTGTCACCGTCATACTGGAAGATAGAGCTAGTGTGACCGAGAGGCACGGTGA
mCHERRY_Barcode_35187	CAGACACAGATTCTCTCTCTACCTCAAACTTGGTGGGTCACGGTCGCAGAGGCACGGTCT
mCHERRY_Barcode_35188	CGCTGTTACTGTCAGTGTCATGCAGATTGACAGACAGACTATGAGTGAGTAAGAGACTCA
mCHERRY_Barcode_35189	GAGAGGTTGTACCAGGCTCAGGGTGCTTGACGGTCTTACAATGACATTGACTGTCAAAGT
mCHERRY_Barcode_35190	GGCTGCGTGACACTGTATGTAGGTCCTTCTAGCACTAAGAAGCTGTGTCTCCGTGCAAGA
mCHERRY_Barcode_35191	TCGAGGATCAGAGAGGGTCTTTGTCGATGAGCGAGCTTCACCCTGGGTGTGAGTGCGTGT
mCHERRY_Barcode_35192	TGCTCTAACTCTCAGTTAGTCACTGTTACAGAGAGACTCAGGGACCCACTTCCTCTCAGA
mCHERRY_Barcode_35193	AAGACCGACTGTGTCATACTAGGAGATTGAGCGAGTGTGTGCCAGGGAGAAAGACGGTCA
mCHERRY_Barcode_35194	ACGAGTGTGAGCGTGGTAGTGCGAGATTGTGCCAGACACTCAGACCCTCTCAGAGGATGT
mCHERRY_Barcode_35195	ATGAGGCAGTCGGAGCTTCTAGGTCGGAGAAAGTGAATGACCGTGCGAGTTCGACAGAGT
mCHERRY_Barcode_35196	CCCAGCTTGTAGGAGAATGTAAGTGCTTCTATCAGTCACTGTGTGTGTGTATCTCCATGT
mCHERRY_Barcode_35197	CGGTGCAAGATGCTGGCACAGTGAGTGTCACAGACGCACTGCGAGGCAGTCGCACGGTGT
mCHERRY_Barcode_35198	CTGTCTTAGTGAGTCCCTGAAAGTCGCACAATGACTGTGTCAGAGAATGAATCAGTATCT
mCHERRY_Barcode_35199	GACAGGCTCAACGTGGTTCTTGGTGGTTGACCGTGGCTGAGCGAGTGTGTCGGTGTAAGT
mCHERRY_Barcode_35200	GACAGTTTCAATGTGTCAGTATGTGTGAGATCCTGTATGTTACTGTATCTCACAGTGTGA
mCHERRY_Barcode_35201	GAGAGGGTCTATGTCCTTCTGCGTGATTCTACGTGTGTCTTCGTGCTACATTCACTAAGA
mCHERRY_Barcode_35202	GCCTGGATGTCCCAGTTTGATCCACCTTCTGAGTGCAACAAAGTGTTTCACCCTGTCTCT
mCHERRY_Barcode_35203	GGGACTGAGTGCCACGCTCTAGGTCCTTGTCCGTCATTGAGTGTCGAAGATGGACCCAGT
mCHERRY_Barcode_35204	GGGACTTAGACAGTCCGAGAGGGTCAGAGTGTCAGGTTGTCGCAGCGTCTGGCAGTAAGA
mCHERRY_Barcode_35205	GGGTCTGTCTTGCTGGAAGAAAGAGCCTGTCCGAGGCACATTGTCATTGTAGGAGCTAGA
mCHERRY_Barcode_35206	TGCTCCTTGTCGCTGAGACAAGGTCTGTGTTAGTCTAACTTTCTGTCTGTGTGTCTTTGA
mCHERRY_Barcode_35207	TGGAGTATCATCCTGGTTGATTGTGTTACATACACAATGATGGACTTTGAAGCTGCCAGA
mCHERRY_Barcode_35208	TTCTGCGTCATTGAGGATGACGGTGTGTGAACGTGCGTCAAGGTGCTAGTGGGAGTTACT
mCHERRY_Barcode_35209	ACGTGACTGAATGTCTCTGTTAGTGCCACTGCCTCGCTCTGCGTCGCACTGGGTCGATCA
mCHERRY_Barcode_35210	AGCTGTGACATGGTGAGTCATGGTCTCAGACTGAGTGTCAGTGAGATTGTTCCTGTGTGT
mCHERRY_Barcode_35211	ATGAGTTACTATGAGCCAGTAAGTCGGACACCGTGGATGTAGCAGCCTGTTTGTGTAAGA
mCHERRY_Barcode_35212	GAGTCGTTCTTTGACAATCTGTCTGGTTGTTTGAGATTGTGGCTGACAGTCCCAGCTTGT
mCHERRY_Barcode_35213	GGGAGTGTGTGGGTGTGACATACAGCGTCAATCTGCTTCAGTGACCGTGTGCGAGGCTGA
mCHERRY_Barcode_35214	GTGAGAGAGAGCGTGACTCTTGGACGAACAGCGTGTTTCTTGGTCTTAGTCTGAGCGAGA
mCHERRY_Barcode_35215	TACTCACACTGGGTCAGACTGCGACGATCTGCCTCCGTGAACGTGATTCAAACAGTCAGT
mCHERRY_Barcode_35216	TCCACATTGATCCAGGTAGTTTGTCTGTGAAACTGGATCAACGAGATACTATCAGTGTGT
mCHERRY_Barcode_35217	TTCACGTTGTTGCAGAATCAATCAGATACATTGTCTTAGTATCTCACACTTACAGCTTGT
mCHERRY_Barcode_35218	TTCTCTCACTAACTCAAACTATGTGCCAGTCGCACGTTCACTGAGTCAGTCGCTGAAAGA
mCHERRY_Barcode_35219	AACAGCGACAGTGAGCGAGATGGAGCGACTCGGACAGTCAGTCTCGGTCTATGTCAATGT
mCHERRY_Barcode_35220	ACCTGTTTCTTAGACCGAGTCTGAGCATGTAAGTCCGTCAACGAGAGAGTGCGTCTTTGT
mCHERRY_Barcode_35221	AGGAGATTCAACCAGGGTGTAACAGGTTCTGGGTGGTTCATTGTCGTACAAGCAGGTACT
mCHERRY_Barcode_35222	TCGTCCCACAAGCTGTTTGTACGACACTGTAGGACGATGTCGCACTGTCTTAGTGGCACT
mCHERRY_Barcode_35223	TGGAGGCTGAACGACTTTCTGACTCATTCATCGAGATTGAGTGTGTGAGTAGGTGTCTCA
mCHERRY_Barcode_35224	TGGAGTTTCTGCGACAGTCTTCCTCCCTCAGAGTCGTAGATTCAGCCTGAAGCACCGTCT
mCHERRY_Barcode_35225	TGGTCAATGTATGAGTATGATTCTCGCAGTGGCACTGTGATCCTGTATCTAGGAGATTGT
mCHERRY_Barcode_35226	AGCTGCGAGAGTCTCTATGATGCTCTAAGTGGGAGAGTCAAGCAGTCACTGGGAGCATGT
mCHERRY_Barcode_35227	CCGTCCGTGATTGAGGGTGTGACAGGTTCAGCGTGAATGTCGGTCCGAGTGTGTGTAAGT
mCHERRY_Barcode_35228	CGGTCATTCACGCAGCAAGTTGGTGGAAGTGAGTCATACTTAGACGCACATACACGATCT
mCHERRY_Barcode_35229	CGGTCCCTGTTTGTCGGTCACAGACGGAGAACCAGTTTGTGTCAGACAGTTGGTGTGTGT
mCHERRY_Barcode_35230	GCCAGTTTGTCACTGAAACTCGGTCCATCTCCCACTTTCTAGCACCTTGTCACACGAACT
mCHERRY_Barcode_35231	GTCAGGTACTTTGTGGCACTTCCACCGTGTTGGTGGGAGAACCACTGAGAAGCTGTAACT
mCHERRY_Barcode_35232	GTGAGTATCAAGGACTCTCTAAGAGAATGTGCCACGCAGATGGACTCTCTGTCTCCGTGA
mCHERRY_Barcode_35233	AGCACTTTGATCCTCCAAGTGTGTGGGAGAGGGTCGGTGTAGGTGGATCTCTGTCGTTGT
mCHERRY_Barcode_35234	CGGACTTAGAGAGAGATTGTGTGTCGTAGTTCCTGTGACAGTGTCCAAGAGTCTCGTACT
mCHERRY_Barcode_35235	CTGACCCTGTCACTGTAAGATTCTCGCACTCTGTCTGTGAGTCAGTGTGTGTGTCCGTGT
mCHERRY_Barcode_35236	CTGTGGATCAGACACAAACATCGTGGTTCTAGCAGTAAGAGTCTGGATGACCCTGTTAGA
mCHERRY_Barcode_35237	GCCAGCGTGACTGAGTGAGTGTCACGGACAGTGAGACAGTGGCACGCACTAACTCAATGT
mCHERRY_Barcode_35238	TAGAGTGTCACGGTCATTCTTAGTGTGTGTACCACACAGATCCTGAGACTAGCAGTCAGA
mCHERRY_Barcode_35239	TTGAGACACACACTGTTTGTGACAGCTTGATGCAGTGTGAGTCTGGGAGTAACACTTACA
mCHERRY_Barcode_35240	ACGTCTGAGAACCTCCAAGTGTCTGTCAGTAGGACTATCTCCGAGAGTGAAGGTGTCACT
mCHERRY_Barcode_35241	ATGAGGTTGTTTCAGACACTCTGTCAATGACAGAGGTTGTCTCAGACAGTTGGAGGCACA
mCHERRY_Barcode_35242	CAGAGTCAGTGACACGGTGACCGTCACTCATTCTGAATGACGCAGCGTGTTACTGGGTGA
mCHERRY_Barcode_35243	GGCTCGTACAAACAGACAGTAGGAGACTGATGGAGTGTGTTGGTCATAGAGCCTCTATCA
mCHERRY_Barcode_35244	TACAGGTAGTAGGTCTCTGATGCAGTCTCTCGGAGTCAGTCTGACCTTGTATGTGCGTGA
mCHERRY_Barcode_35245	TTCTCGTTCTATGTGCGTGTTTGAGAGACTTCCACCTAGTGACTCTCTGTCTCACGGAGT
mCHERRY_Barcode_35246	TTGTGTATGTGTGTGTGAGAGTGTCGTTGTAAGAGCGAGTCTGACAAACACGGTCGATGA
mCHERRY_Barcode_35247	ACGAGATAGTCTGACGAACATGGACCGACTTTGTCTGTGTGCCTGACAGTGCCTCGTTGT
mCHERRY_Barcode_35248	ATGAGCTACAGTGAGTGTGTGGCTCGTTGTCAGTGACAGTTCCACATTGATGCACGCTCA
mCHERRY_Barcode_35249	CGGTGGATGTTACTGTGAGAATCACTTAGTTTCTCTCAGTCGGTGGATGTTTCAGACTCT
mCHERRY_Barcode_35250	CTGTCAAACTATCAGCCACTGGCTCGGTCATAGTGTATGTCGGTCCCTGTCTCAGGTTGA
mCHERRY_Barcode_35251	GGGTGACAGTTGGAGCCAGATTGACTATCACCGTCATAGATTCAGTCTCTAACACATACA
mCHERRY_Barcode_35252	GGGTGCGTGTAGCAGGCAGATCGAGTGACTGAGTGTGAGAAAGACGAAGAGGGTCGTACA
mCHERRY_Barcode_35253	GTCTGATTGACGGTGTATGATTGTGTATGTTGCTGATACTGCGAGGATGTCGGTCGTAGT
mCHERRY_Barcode_35254	TACTCAGACACGGTGAGAGATGGAGTATGAATCACCGTCAAGGACTTTGAGGCTGGTTGT
mCHERRY_Barcode_35255	TCGAGTGAGATGGAGGTTGTGTGTGAGTGATCCTGTGAGAGGGTGTAAGTCGGACGGAGA
mCHERRY_Barcode_35256	ATCTGCTTCTTCGTGCTTGTGCGAGTGTGATCGACCGTCATACTGTATGTGTCTGCAACA
mCHERRY_Barcode_35257	CAGAGAAACTGTCTGCATGTGTGTGGTAGTATGACTATCAATGTGATTGTCCCTCGATGA
mCHERRY_Barcode_35258	GAGAGTGACTAAGTGTCTCTAACAGGTAGACGGTGGTTGATTGTCTAAGTTGGTGCGTGA
mCHERRY_Barcode_35259	GCGTCGCTGAACCAGACAGTATCTCCAACAGACTGTGACTGGGTGATAGTGAGTGGCTCT
mCHERRY_Barcode_35260	TCGAGCGAGTTGCTCCTTGTAAGTGGGTGAACCAGGGTCTAGGTGGCTCACCGTGGTTCT
mCHERRY_Barcode_35261	TCGTGCAAGTTTGTGCTTGTAAGAGGATCAGAGTGTGTGTCTCACAGTCAGCGTGATTCA
mCHERRY_Barcode_35262	TTCAGATTGATGGTGTGAGTGTGTCTGTGAAACTGGTTCAGCGTGTCAGAGAGAGAGACT
mCHERRY_Barcode_35263	TTCAGTATGATGCACGTTCTTAGTGACTCTCGCACCGAGACCGAGGTAGACGCTCGTTCA
mCHERRY_Barcode_35264	CCGTCCGTCTTACTGTCTGTACGACCCTCTTCGTCGCACATTCACTAAGATACTGTCAGT
mCHERRY_Barcode_35265	CTGAGCCACATGGAGCGAGATTGTCTAACTCTGTGCTTGTTTCTGTATGAAGGACGTTCA
mCHERRY_Barcode_35266	GGGACAGTCATCCAGCTAGAGAGTCGTACATTGTGAGAGATGGAGGATGAGGGTGTTTGA
mCHERRY_Barcode_35267	GTCACTTAGTATGTCTTTGTTTGAGAGTCACGCTGGAACTTGCAGGGTGTCGGAGGGTGA
mCHERRY_Barcode_35268	GTGTGGTTGTACGTCGTTCATTCAGTTTGTGTCTGACACAGTGTGGCTCTGTCTGGCTCT
mCHERRY_Barcode_35269	TGCACCGTCTTAGTGGCACAGTGTGCGACTTGGTCGTACAAAGAGGATGAGTGAGCTAGT
mCHERRY_Barcode_35270	TTCAGTGTCTCGCAGTATGTTACTGTTACAGTGACTAAGTTGGTCAAACACGGAGACAGT
mCHERRY_Barcode_35271	TTGTCACTCAATCTGAATCATGGTCAATGTTGCACGGTCTATGTCGAAGTGTGTGTATGA
mCHERRY_Barcode_35272	ACGTGTGTGTCCGACCCAGTTTGTGAAAGATGCACAAACAAAGTGTTTCAGCCAGCCAGT
mCHERRY_Barcode_35273	CGCACGGACTTGGTCATTGTAGGAGGGTGAAGCTGCCAGAATGACTAAGTTCGTGGTAGA
mCHERRY_Barcode_35274	CTGAGTAAGAGTGTGTTACTAGCACTTTCTACCTCCTAGTCCGTGTCTGTTGCTGATTGA
mCHERRY_Barcode_35275	GACTGTTTGAAAGTCAGAGATTCTGGTAGTTTCTGGCACAGTCAGTCTCATCCTGATTCT
mCHERRY_Barcode_35276	GAGTCCGTGTCAGAGACTCATGGTCTGAGAGGCTGGTTCATTCTGTTACAACCTCGGAGT
mCHERRY_Barcode_35277	GTCAGATAGTGCGTGACACAAGGTCCAACATAGTGCTACTCAGAGCGAGTCTGACGAAGA
mCHERRY_Barcode_35278	ACCTCCAAGTTGGTGCATGATACAGCCAGAGACACATTGACACAGCCACTCCCAGTATCT
mCHERRY_Barcode_35279	ATGTGTATCTTAGTGGATCAGAGTGTAAGAGTGTCTGTCTTCCTGAATCTTTCAGGGTCA
mCHERRY_Barcode_35280	CCCACGTAGTTGCTCGAAGAGCGACGTAGACGCACGGTCATCGTGATACTCAGTCAGACA
mCHERRY_Barcode_35281	CCGTCTCTCATCGTGTTAGTGGGTGAATCAAGGAGGTTCATGGTCGGTGATGGTCGTACT
mCHERRY_Barcode_35282	GACACGTACTGAGTGATAGTCCCTCAGTGTGCGTCGTAGAACCTGGAAGATACAGGTTGT
mCHERRY_Barcode_35283	GGGAGGGACTCTCAGCTACAGGCAGATTCTATGAGCTTGACGGACCGTCTTGCAGCGACA
mCHERRY_Barcode_35284	TCCAGTTAGAGCGAGCTTCACCGAGTGACTTTCTGTCTGACAGTGATAGATTGAGCTTGT
mCHERRY_Barcode_35285	ACGTCATAGTACCTGAATGAGACTCCAACTACGAGTGTCACCGTGTAACTTTGTCTCAGA
mCHERRY_Barcode_35286	CGGTGACACAGGCTCGCACAATGACGTTGTTCCTGGGAGTGGGAGGGTCTGTGAGTGTCA
mCHERRY_Barcode_35287	CTCTGTTTGTGAGACTCAGTTAGACCTAGAAGCACGCAGTCGGACGAACTTGGTGGTTGA
mCHERRY_Barcode_35288	TACACTGAGAAACAGTGTGTTCGTCTGAGTTTGAGTATGTTTCTCAGTGATACAGCTACT
mCHERRY_Barcode_35289	TGCAGTATGACAGACGCTCATTGAGCGTCATCGTCCTAGAGAGTGGTAGTGTGTCCTACT
mCHERRY_Barcode_35290	TGGTGTATGTATGTGCTTCTCGGAGGTTCTTAGAGCCACTGGGTCGTTCTTTCATCTTGT
mCHERRY_Barcode_35291	AGCTGACACATACTCAAAGACTCAGATTGTGACAGGAAGTGGGACCGTGTTGGACTCACA
mCHERRY_Barcode_35292	AGGTCGGAGTTTGTGCGTGTCGCAGGCAGAGTGAGGTACATGCAGTGTCAGTGTGAATCA
mCHERRY_Barcode_35293	CCGAGGATGTCGGTGGAACATGGACTTTGTAAGTCCTTCTACCTGAGTGTATGTGTGACA
mCHERRY_Barcode_35294	GGCTCTGTGTGAGTGAGACTTACTGTAACTTAGTGAGTGTCGCTGTTTCATCGAGGGTGT
mCHERRY_Barcode_35295	GTGTCACAGTATGAGGCAGAATCAGTGACAGACTCTAACTGGCTGGTAGTACCTCGTACT
mCHERRY_Barcode_35296	TCCTGCAAGTCTGAGCTTCTGAGTGATACACAGACTTAGAGGGAGTTTGTCGCACATTGA
mCHERRY_Barcode_35297	TTGAGCCACATCGTCCTTCACCCTCGTTGTAGGACGCAGACGCACTTACTAAGTGCCTGT
mCHERRY_Barcode_35298	AAGACCAAGACGGTGACACATGGTCTAAGAACGAGTGAGAGTGTGAGTGAGACTGCTAGT
mCHERRY_Barcode_35299	ATCAGTCACACGCACATTCACTGAGACAGTGGCTCTGAGACTCAGTCAGTGCCAGTTACA
mCHERRY_Barcode_35300	CGGTGGAACAAGGTCAATGATTCAGATTCTAAGTGAGTGTCCGTGAATGATAGACCAAGT
mCHERRY_Barcode_35301	CTCACCATCTTGCACCTAGAGTGTCACAGATTCTGGAACAGTCTCTTTGACCGACGTAGA
mCHERRY_Barcode_35302	CTGACGTAGAGTGTGGATGTGACTGTAAGAAACTGCGTGATTCAGGGACAAGCTGTCTCT
mCHERRY_Barcode_35303	GACAGTTTGTTGGTCGGTCTAGCAGACTGTTGGTCTCTCTGGGTGCGAGTGTGAGGGACT
mCHERRY_Barcode_35304	GACTGTCTCATGGTCTTTCAGCCAGCTTCAATCAGACAGATCGAGGCACTAGGACCTAGT
mCHERRY_Barcode_35305	GCGACAAAGATACACCTTGAATGTGTCTGTCTGTCAAAGTACGAGAATGAGCGTGACTGA
mCHERRY_Barcode_35306	GTCAGGTAGATGCTCTTTGTGGCTCGTTCTGAGACCGACTGAGACGTTGTCTCTGGTAGT
mCHERRY_Barcode_35307	TAGTCGGTCTGACAGGGACATTGAGTCAGAAACAGGTAGATCGTCGTAGAGGCACATACT
mCHERRY_Barcode_35308	AACTGCAACACTGACAATGTGGCTGGTAGAGTCTGTAACATCGAGACAGAATGACGTTCA
mCHERRY_Barcode_35309	AAGTGGAACTACGAGCCAGTAGCAGCGTGAGTGACATAGTGAGACCGTCACGCTGCCTCA
mCHERRY_Barcode_35310	ATCACGCACAGTCAGCTTCATTCAGTATGTGCCTGGCTCACAGACTAACTAGCTGCTAGA
mCHERRY_Barcode_35311	ATGTGGGAGACTGAGTTTCTCTGAGCAACAGGCAGTCTGTCCGTGTATGTGACACGGTCT
mCHERRY_Barcode_35312	CGCTGACAGTCCCACAATCATCCACATTGTTTGGCAAAGTGTCTGCGTGTGTGTCCTTGT
mCHERRY_Barcode_35313	CGGTGGTTGATGGACCATCATGCTGCGAGACCGACATAGATTGTCTCTCAGGCTCGCACA
mCHERRY_Barcode_35314	GGGAGATTGTCGCTCGTTCATCGACGTTCTGACAGGTTGATTGAGCAAGTGGCAGCGTCT
mCHERRY_Barcode_35315	GTCACGCTCTTGGACTATGTCGCTGACACTCAGTGTATCACCGACACAGAGCGAGGCTCT
mCHERRY_Barcode_35316	GTCAGCCTCATTCACAGTGTTTCACAATGTGAGTGTCTGTTAGTCTCTCTGCGAGGTTCA
mCHERRY_Barcode_35317	TAGAGCCTGTGAGACATTGTATCTGGTTGTGAGTGGAACTTGGAGGAAGTGCGTGGTTGA
mCHERRY_Barcode_35318	TCCACCCTGATTCTGGCACAGACAGATTGTCTGTGTATCAGGCTCCGTGTGGGACGAACA
mCHERRY_Barcode_35319	TTCAGTTACATTGTCCGACTGGGAGGAAGTTCGAGTGACATGGACTAAGTCTCTGCTAGA
mCHERRY_Barcode_35320	TTCTCGGTCTAGGTGCATCTAGCTCTCAGTTCGTCCGAGAAGCTCTGTGTATCTGACACA
mCHERRY_Barcode_35321	CAGTGGGTCAAGCTGCTAGATAGTGTGAGTGGGAGGCTCTACCTCGGTGTAACAGGCAGT
mCHERRY_Barcode_35322	CTGTGACACATTGTGCATGTGAGACAGTCTGTCTCGGAGTGCCAGGTTGAGCCAGCCTGA
mCHERRY_Barcode_35323	GACTGTAACTATGAGATTCTACGAGTTAGTCACTGGTAGAATGTGGGTCACGCACGTTGT
mCHERRY_Barcode_35324	GGCTCTTAGTTCCTGATACTTGGTGACAGAGTGTGATTCAGCGTCTTTGAAGGTGTGAGT
mCHERRY_Barcode_35325	GTCACTCACTTACTGCCTGTAACTCCATGTCCCTGAATCTGAGTCTCACTTGCTGAATGA
mCHERRY_Barcode_35326	TCCAGTAACAGAGTGAGAGTATGAGAGACATCCAGTCTCAGAGTCAAAGTATCTCCTTGA
mCHERRY_Barcode_35327	TCCTGAGTGTTCGACTTTCTTAGACAGTGACCCACGAAGAAAGACGGTGTAAGAGCTACA
mCHERRY_Barcode_35328	TCGTCTCACTGGCAGCGACTGGGTCGCACAGTGAGCGTGAGTGTGTGACTGGGAGGAAGA
mCHERRY_Barcode_35329	TGCAGGATGAATGTGTGACTGTCAGGTTCTTAGTCGGAGAACCACCTTGTTGGAGGCACT
mCHERRY_Barcode_35330	TTGTCGATGTGTGTCCCACTGTCTGCTACAGTCAGTTAGTTTGAGTTAGAAGGTGTGACA
mCHERRY_Barcode_35331	TTGTGATAGTTACAGCTACAATCTGAGTGTGGCTCCGTCAGTGACAAACTGCCAGTATCT
mCHERRY_Barcode_35332	AGCTGATACATTCACTGTGTCCGTGGCAGTGGGAGAGTGAGAGTGGCACAGACAGGCAGA
mCHERRY_Barcode_35333	ATGTGTAACTCCGTGGATGTGCGTCTGACTGGGTGCGACTAAGAGTCTCAGTGTCCCTCA
mCHERRY_Barcode_35334	CAGAGTGTGTGCGACGTACACCCAGGTTGTTTGTGAGTCTGGGAGTTTGTGGGTGTGACT
mCHERRY_Barcode_35335	GAGAGCGTCTCAGTCATTGTTAGACGCACTATGAGTTTGTCAGTCAGACTCACTGTCTGT
mCHERRY_Barcode_35336	GGGAGTTAGAGTCAGCGAGAATGACATTCTACGTCTGTGTTAGAGTCAGTACCAGTGTCT
mCHERRY_Barcode_35337	TACTGTTTGTCACTGTTAGTACGACTATCACTGAGCTTGTCTGTGGGTCAGTGAGTGTGT
mCHERRY_Barcode_35338	TAGTCGTTCAACGTGGGACACTGTGGAAGTGGCAGTGACATCGTCGAACTCTCTCGGACT
mCHERRY_Barcode_35339	TTCACCGTGTCGCAGAATCTGTCTCTCAGATAGTGGTTGAACGACAGAGATTCTCGATCT
mCHERRY_Barcode_35340	TTCAGTCAGTGGGTGTTACAGCGTGCAAGTTCCTCCGTCAAAGTGTGTGTGGCACCGTCA
mCHERRY_Barcode_35341	AACACATAGAAGCTCACTCTGGGTGTTTGTGTCAGCATGTTAGTCAGAGTGCGAGGCAGT
mCHERRY_Barcode_35342	AGGACGAAGTGTCACGTAGTTGGACGCTCATTCTGATTCTCGCTGGCACTTCCAGTGAGT
mCHERRY_Barcode_35343	ATCACACTGTGGGACTGTGAGCCTCGATCAGCCACATAGATTGACTATCATGGAGGATCA
mCHERRY_Barcode_35344	ATCTGTTAGACCCTGATTGACTCTGTGAGTATGTCAGACAGAGTGCTTGACTGTCGAAGA
mCHERRY_Barcode_35345	ATGTCCAACTGCGACCCACTTTGAGAATGTTCCTGGGTGACCCTGATACTAAGTGTTTCT
mCHERRY_Barcode_35346	ATGTCTAACATGGTCGGAGTCGGAGTGTGAGCGACCGTCAACGACAGAGTTAGTGGGTCT
mCHERRY_Barcode_35347	GACTGTATCTGTCACCAACTTAGTCGCACAATGTCGTACTGTGTGTGTGAATGACGTTGA
mCHERRY_Barcode_35348	GAGAGCCAGACTGTCGGTCATACTGGCTCTCAGTCGCAGATCGAGTGTGAAACTCCAACA
mCHERRY_Barcode_35349	GGCTCGATCTAACAGTTTCTGGGACGCTCTTGCAGCGTGATTGAGGTACTAGCTGGTAGA
mCHERRY_Barcode_35350	GGGTGTTTGACGGACGAAGTTGCAGATTCTACCAGTGTGATTGTCGCTGTCGCAGATAGT
mCHERRY_Barcode_35351	GTGTGAATCAGGCACCAACACCCTGGTTGTACGTGTTAGTACGAGATTGAGGCTGCGTGT
mCHERRY_Barcode_35352	TTGTCCATGTTGGTCGGTGAAGCTGTCTCTCTCAGGCTGAAGGTGCGTCATGGTCCGAGA
mCHERRY_Barcode_35353	TTGTCGTTGTGCCTGGGACAAGCAGTATCTTAGTCATTGACCCACGATCAGGGACCCAGT
mCHERRY_Barcode_35354	AACTGTTTCTCCCACACTCAAGCAGAGACTCTCACAGAGTGTCAGCCACTGACACGTACT
mCHERRY_Barcode_35355	AAGTGAGACTGACTCATACTTTCTCTTTGAACGTGTATGATACTCAGTCACACAGGTTGT
mCHERRY_Barcode_35356	GCGTGGCACAGTCTGTCAGAGTGTGTTTGTTTGTGCGACTAAGTGGAACTTGGTGCTTCT
mCHERRY_Barcode_35357	GGCACTAAGAGCGTGTATCATACAGGGTCAATGAGTCAGATTGTCTTAGAAAGTCAGTCA
mCHERRY_Barcode_35358	GTCACGTAGTTCCACGGACAGGCAGTTAGTAACACCTTGTCACTCTATGTCCCTGAGTCT
mCHERRY_Barcode_35359	TACTGGTACAGTGAGACACACGGTGCCTCTTACACTAAGTATCTGTAAGTTCCAGGCAGT
mCHERRY_Barcode_35360	TAGTGTTACAAGCTCCTTGTGCGTGGTTGACAGAGATTCACCGTGTGTGTCGCTGCTAGT
mCHERRY_Barcode_35361	TGCTCGAAGTCTCTCTGACAGACTCGGAGAGCGTCGAACAACGTGCATGATGCTGGTTCA
mCHERRY_Barcode_35362	TGGACCTTGTTGGACGTAGTAGCAGGTAGATCCACGTAGTATGTGGATCATGCTGGCTCT
mCHERRY_Barcode_35363	TTCACACTCTGGCTGTTACTGGGAGCAACTGTCTGGCATAATCACGATGTGGCTGGGAGA
mCHERRY_Barcode_35364	TTGTCATTGTGTCAGACTGTTGCACGCTCTGTGTGGTTCTGGGTGGGACTGGCTCGCTGA
mCHERRY_Barcode_35365	AACAGAATGTCCCTCGGTGACACTCGATCAGCCTGTTACTTAGTCGGACATACTGCTTCA
mCHERRY_Barcode_35366	AAGTGGTAGTAGGACGCTCAGAGAGTATGTGGGTCTTTGTCAGTCCCACTGGCTGGCTGA
mCHERRY_Barcode_35367	ATCTGATAGTCACTGCAACAAGGTGGAAGAGTCTCTTTGAGTGTGGTAGTGGGTGGCTGA
mCHERRY_Barcode_35368	CTCTGAGTGTGGGAGCGAGATCCACTCACAGTGTGGGTGTAAGTGGTTCTTGGTCAATGA
mCHERRY_Barcode_35369	GAGACCGTGAAGGACATTCTGCGTGGCTGACGCACCCAGTCTCAGGGTGTGCGTCGCTGT
mCHERRY_Barcode_35370	GCGAGGATGACTGACGGTCATGGACACAGTAAGACGGACATGCTGCTAGATTGACGCAGT
mCHERRY_Barcode_35371	GCGTCGTAGTCACACGGTCAGCGTGTTTGTAGGACATTGTGTGTGTGAGTGAGACTATCA
mCHERRY_Barcode_35372	GGCAGACTGTACCACTGTGAAGGTGGCTCAGTGTCTCAGTAGCTCCCAGACCCAGCCTGT
mCHERRY_Barcode_35373	GGGAGTTTCATTGACGATGTAAGACAATGAGTGACTTTGTTCGAGGCTGACCGTCGTTGA
mCHERRY_Barcode_35374	GTCTCCAACAGCCTGTATCTAGCTCTCAGATTCACCCTGAAGGTGCTTGTTTGTCCTAGT
mCHERRY_Barcode_35375	TACTCTAACAGAGTGACTCAAAGACCGTGTGGGAGCTACAATGTCCCTCTTTCTGAAACT
mCHERRY_Barcode_35376	TAGTGCTACAAGGTCGTAGAAGGTGTTTCATCCTGCAACTTGCTGCCAGACTGTGGGACT
mCHERRY_Barcode_35377	TCGAGACTCTTGGAGTGAGTAACAGCAAGTTAGTGTGTGTGTGTCAAAGTGGGAGCATGT
mCHERRY_Barcode_35378	AACAGGCTCTGAGTGAGTGAAGGACGCACAGCCTCTGAGACTCAGGATGATGGAGCGTGA
mCHERRY_Barcode_35379	ACCACTCAGTGTCAGTCTGTTACAGACACACTCTCCCTCTTTGAGGCAGACACTGGGAGT
mCHERRY_Barcode_35380	CGCACTAACTTCGACCGTGTTTGTGATTCTTTCTCTGTGTTTGTCCTACAGCGTGTTAGT
mCHERRY_Barcode_35381	CGGAGTGACTGGGACGTACTCGCTGGGAGATGGTGCTACTAGCAGAATCATTCAGAAAGT
mCHERRY_Barcode_35382	GTGACTGTCATAGACTCTGAGGGTGGGACACTCAGTAAGTCTCAGGGAGTGGCAGCGTCA
mCHERRY_Barcode_35383	TCCTGGCTCAAACACTTAGTCGCACATAGACGGTGGATGTGTCTGCCTCTTGCAGCCTGA
mCHERRY_Barcode_35384	TCGACACTGAAGGACAGTCTTTGAGTTAGATGCTGCGACTGCCACGATGAACCTGACACT
mCHERRY_Barcode_35385	AACACTGAGTGGCAGTAAGTATGTGGGACTCAGAGAGTCTATGTCATAGATGCTCATAGA
mCHERRY_Barcode_35386	AAGTGTTTGATTCTGGCTGATCCAGGCTCAGCGACAGAGTTTGTGAGTGTCAGAGTGAGA
mCHERRY_Barcode_35387	GCGAGTAACACGCAGGATCACTGTCTCTCTTGGTGTTAGATACTGCGTGTGTGAGACAGT
mCHERRY_Barcode_35388	TCGACTTTCACTGTCACACTGGGTGCGTGATTGACTAAGTGGGTGCGTGTTGCTGGAACA
mCHERRY_Barcode_35389	TCGTGGTAGAAACTCCATGTCAGACCGACAACCACTCTGTGGGAGTGAGTCACTGGGTCT
mCHERRY_Barcode_35390	TGCAGTAACTAGGTGAAACTTACAGGGTGTATGTGAATCATTGAGTGTGAGTGAGTATCA
mCHERRY_Barcode_35391	TTGTCAGTGACGCTGAGTCATTGTGTGACAAGGTCAGACTCTCAGAATCTGTCACCTTCT
mCHERRY_Barcode_35392	TTGTGTCTCTTTCTGTTAGTTGGTGGCTGTAACACCCTGTAAGAGTGTCAAGCTCGCTGA
mCHERRY_Barcode_35393	AACACGTTCAATGTGCGAGTGACTGTATGATGCACCTTGAGTGTGTGTCTGTGTGCGTCT
mCHERRY_Barcode_35394	AAGTGGCTCTTCCTGATAGTAAGAGGTAGTGTCTGGATCTCAGTGGAAGTCAGTCAATGT
mCHERRY_Barcode_35395	ACCACACTCATCGAGTGTGTTACAGGATCTTGCAGCATCTAGGTCGGACTAGCTCTGAGT
mCHERRY_Barcode_35396	CTGTGGCAGTACGTGTTACACCGTCAGTCAGCCAGTGTCTGGCACATTGAATGACCATGA
mCHERRY_Barcode_35397	CTGTGGTAGTGTCACGGTGTGCGTGTTTCTTCGAGGCAGTAGGAGCTTCACCCTCGCAGT
mCHERRY_Barcode_35398	GAGACTTTGTGCCAGATTGATGCTCAATGTGACTGCTTCTTTCAGCTTGACGCTCAGACA
mCHERRY_Barcode_35399	TAGACAGAGTAGGACGGTGAGGGACCGAGTGTCAGGGTGTGGCAGGGTCAGGCAGAGTGA
mCHERRY_Barcode_35400	TGGTCTGAGAATCTCCTAGAGTGTCGGACTGTGTGGTTCAGGGTCGCACAGCGACGTTCT
mCHERRY_Barcode_35401	CGCAGTGTGTGGCACGTTGTGTGAGCTTGAGTCAGGTACTTGCTGGCTGTGTCTCGGACT
mCHERRY_Barcode_35402	GCGTGGTTCATAGAGGTTGAGACAGCCTCATCGACTGTCACACAGACAGACGCTGACAGT
mCHERRY_Barcode_35403	GGCACCTACAGGGAGTGAGAAGGTCTCACATTGAGGGACTGGGTCTCACAAGCAGTTAGA
mCHERRY_Barcode_35404	GGCACGTACATCCTCATACACTGAGGGTCATAGTGTTAGTGCGTCTGTCAGGGTGGGAGT
mCHERRY_Barcode_35405	GTGTCTATCACGCAGAAAGTTGGTCAATGTTCCTCGTACACGGTGGATGTTACAGCGTGT
mCHERRY_Barcode_35406	GTGTGGTACAGGGACGGTGTGGCACGCACACCGTGGTAGTGACAGCTTGATAGAGCCAGT
mCHERRY_Barcode_35407	TGGTCCATGTGACTCCCTGTCCGACCTTCAATCACGTACTTAGAGGATCATTGTGGGTCA
mCHERRY_Barcode_35408	AGGACCTTCAAACAGTGAGTGGCTGTAAGAGCGTGGCACATGCAGTATGTGGCACACTCT
mCHERRY_Barcode_35409	AGGAGATTGAGCGTCTATGTTGGTGGGACAAACTCATTCAGTGTCTGTCTGAGTGGGTCT
mCHERRY_Barcode_35410	CGGTCTTTGACTCAGGCACAGTGAGGATCTGCCAGGCTCAGTGACTAAGATAGTGACTGT
mCHERRY_Barcode_35411	GGGACCTTGTTGCTCTTAGAACCTGTCAGACCGTGCCTGTAACTGTGAGTGGGACATAGT
mCHERRY_Barcode_35412	GTCTGTTTGAACGTCATTGTTTCAGGCTCAGGGAGGGTCTTTCTGCATGTTTCAGTGACA
mCHERRY_Barcode_35413	TAGTCCGAGTGTCTGGCACTTAGTGGTTCTTCCTGCAAGTAGGAGGTTCTGGCTGGTAGA
mCHERRY_Barcode_35414	TAGTGAATCACTCACTTTGTGCCAGATACATTGAGGGAGTATCAGTATGTGCCTCTATCT
mCHERRY_Barcode_35415	TCCAGGTAGACCGTCGTAGAAGGACGGTGAGGGTCTATGATTGAGCAACTATCAGGATGA
mCHERRY_Barcode_35416	TCCTCCAAGAGAGTCCTTCTTGGACGCACTGGGTGCTTCATTCTCGCACAATGTCTTAGT
mCHERRY_Barcode_35417	TCGTCACTGTGAGACTTACTACGTGGCACTGAGAGGTTCACGGTGACACAGCCTGCATGT
mCHERRY_Barcode_35418	TGGACAATGTGGCACGTTCAACGTGTAAGATAGACTTACTAAGAGGGTCTTTCAGTAACA
mCHERRY_Barcode_35419	TTGACACTCAAACTCCTAGTGAGACATAGATGCAGTTAGTGCGACAAACTTACAGATAGT
mCHERRY_Barcode_35420	TTGAGGCTCTTGGTGGGTGTAGCACGTAGAAGCACCTTCAGACAGCATCAGGCTGCGACA
mCHERRY_Barcode_35421	ATCACAGTGAACGAGTTTGAGGCTCCCAGAAGCACTTTCTGGCACTGTCAAGCACTCTGT
mCHERRY_Barcode_35422	ATCAGGTTGTAGGAGCCTCATTGTGAATGACCCTCAAAGACTCACGGACAGTGTGTATGT
mCHERRY_Barcode_35423	CAGTCCCAGTGTCTGTGTCATTGTCTGAGACTGACGCACTTAGTCTAACACCCTGGGTCA
mCHERRY_Barcode_35424	CGGAGTAAGTGCGACTCAGTGGCTCTGAGTGAGAGGTTGACACACATACACACTCGTACT
mCHERRY_Barcode_35425	CTGTGCGTGTAAGACACTGTGAGAGTGACAAACACCCAGTTTGTCGCTCTGGGAGCAAGT
mCHERRY_Barcode_35426	GAGTCTATGAGTGAGCTAGATCCACCGTCAAGCTGTTTCTGCCACAGTCAGAGACGCTGA
mCHERRY_Barcode_35427	GTCTGGTACACCCACCTTCATTGTGAAAGATGGACCTTGATGGACTTACACCGTCCGTGA
mCHERRY_Barcode_35428	TACAGTTAGAAGGTGCCTGTAAGTGGTAGTGCGTCGATCAAAGAGCAAGTGGGTCCGACT
mCHERRY_Barcode_35429	TGCAGGTTGATGCAGCAAGAAAGAGGGTGTCGGTGTTTGTGTCTGGAAGAGGCTGGGACA
mCHERRY_Barcode_35430	TGGTGCCAGTTCGTCGATCAAGCACTTTCAGGGACTAACAGACTCATTCTTACTGGGTCT
mCHERRY_Barcode_35431	TTCACAGACAAACAGAAACAGTGACCCACTTGGTGGTAGAAAGTCAATCTGAGTGGAAGA
mCHERRY_Barcode_35432	TTCACTAACTGGCACTTAGTCGCAGTAAGAGGCTCTTACATGGTGGGTCAGGCACGCACT
mCHERRY_Barcode_35433	AGGTGAGAGAGCGTGTGTCTCGGACTTAGAAGGTGTGAGAGTCTGAGACAGACAGCGACT
mCHERRY_Barcode_35434	ATGACCTAGTGACACTGTGATTCACTCTGTCGCTGGATGTACCAGGGACATCCACTCTCT
mCHERRY_Barcode_35435	ATGAGAGAGATCCTCGCACATACTCTGACAACGACCCTGTGAGTCTAACATCGAGGGAGT
mCHERRY_Barcode_35436	CAGTGTCTCTCAGTCTCTCTGGCTGATACTATCAGGGTGTCTGTCGCTGACGGAGGCACT
mCHERRY_Barcode_35437	GACAGTGTCTACCACAGAGTAGCACCTAGATAGACTGTGTGCGTCAGTGACAGACCGTCT
mCHERRY_Barcode_35438	GACTGTGTGATGCTCTCTCAGCCACATACTGCCAGTGTGTCGGTGATTGACGGACGGTCA
mCHERRY_Barcode_35439	GTGAGCGTGAAGGTGCATCTTGGAGCGTGTAGGACACTCTTAGACGATCAGTGTCATTGT
mCHERRY_Barcode_35440	GTGAGGTTCATCCACCCAGTTGGTGTATGAAAGTGTCTCTTGGTCGATCTTGCTGGCTGT
mCHERRY_Barcode_35441	TCGTGCATCAGTGACGGAGAGGCTGATTGAGAGTGCGTGAAACAGGGTGTATGTGGCACT
mCHERRY_Barcode_35442	TTGTCCTACATTCTCATTCAGGGTGATAGTAGGTGTTACTTGCAGAGTGAAGGTCCTTGT
mCHERRY_Barcode_35443	TTGTCTGTCAGCCTGTGACAAGCTCTTAGACTGAGAATCATGCACGCTGAGTGTGAATCT
mCHERRY_Barcode_35444	ACGACTATGAATGTGCGTCTTAGTCGCAGAGGCAGTCTCACGCTGTATGTAGGAGAGAGT
mCHERRY_Barcode_35445	CGCACTTACATGCAGTGTGTCTCTCAGTGTAGCTGCGTGTTAGACTGAGTCACTGGTAGA
mCHERRY_Barcode_35446	CGCTGTATCTCCCAGGGTCAAAGACCATGATAGTGCATGTGCGTGAGTCTTAGTCTTAGA
mCHERRY_Barcode_35447	GTGTGGGTGAATCTCGGTCTGACTCGCTCAGGGTCCCAGAAGCAGGAAGAGCGAGCATGT
mCHERRY_Barcode_35448	TGGAGTTTGACTCACCATCTATGTGAATCTAGGTGTAAGTTTCACGTTGATTGTCTGAGT
mCHERRY_Barcode_35449	TGGTGTTTGTAGCTGATTGACCCTCTATGTCAGTCCAAGAATGTCTTAGTGGCTCCTTGA
mCHERRY_Barcode_35450	TTCTCCCTGTTTCTCAGTGAACGAGGATGTGGCTCCTTGACGGTGGGAGATTGTGAGTGA
mCHERRY_Barcode_35451	TTGACTGAGAGGGTGGAAGAGTCAGTTAGATGGACACTGTGGCTGCGTGTACCTGCCTGT
mCHERRY_Barcode_35452	AACTGGAAGTTCCTGGATCTACGAGCGTCATGCTGATTCTGTCACTGTCTTTCACAGACA
mCHERRY_Barcode_35453	CTGACTCAGATTGACCATGAAACACTAACAACCACGAAGACTGAGGGAGTCAGAGGAACA
mCHERRY_Barcode_35454	GCCAGAAAGATTGTCACACACTGTCCTAGATTGACTGAGAGAGTCGTAGTTGCACTGTGA
mCHERRY_Barcode_35455	GCCAGACTGTCACTGGTAGAAACACTCAGAAGGTGTGTGACACACGCTGACGGAGTTTGT
mCHERRY_Barcode_35456	GTCAGTAACACACTGCGTGACTGTCCGTGACTGTGGTAGACAGACGCACATGGAGTATGT
mCHERRY_Barcode_35457	GTGTGAGTCTGTGTCAGAGTCTGTCGTTGTTGGACAATCATACAGTTAGTCGCTGGTAGT
mCHERRY_Barcode_35458	TCGTGAATGTAGCAGTTAGTATCAGTGTGTGTGTGTTTGTGAGTGTAACTGTGTCACACT
mCHERRY_Barcode_35459	TGCACAGACTCTCACAGTGTTAGTGTCACATGGTCGCTGTTCCTGACTCTGTGAGTGAGA
mCHERRY_Barcode_35460	TGCAGGTACTAACACGATCTCTGAGATAGAGTGTGCCTCTCCGACACTGAACCACTTAGT
mCHERRY_Barcode_35461	AACTGCTTCACCGTGCAACAGTGTGTAAGTCAGTCGATCAGCCTGTCTCTTACTGCAAGA
mCHERRY_Barcode_35462	AAGACTGTGATACACACTCTGGCACCGTCATTGAGAAACTTGCTCTGTGATAGAGGTAGT
mCHERRY_Barcode_35463	ATGACAAAGATACTCGTAGTAGCTCTTTCATAGACTATGACCCTGCGTCTTAGTCGGACT
mCHERRY_Barcode_35464	ATGTCGGAGTCACAGCCTCTAGCAGATTGTCCCTGTATGAGGGTGCCAGTGACACCTTCA
mCHERRY_Barcode_35465	GTGTCAGTGTCTCTGTGACTAGGTCACACAGGCTGTATGAAGGTGACACAAGCTGTATCT
mCHERRY_Barcode_35466	GTGTGGCAGAAAGTGAGTCACGCTCTTACTTTGTCAGAGACGGTGAGTCTATCAGCCTCT
mCHERRY_Barcode_35467	GACTGTCTGAGTGTCCAACTGTGTCGAACAGGGTGCAAGTAAGTGTGACAGACAGGAAGT
mCHERRY_Barcode_35468	GAGAGCTTCTTTGTGTAAGAATCTGCGAGTATGTGATACTAACTCAATCATAGTCGATGA
mCHERRY_Barcode_35469	GGGTGAATGAATGTGGTTGTTGGTCGAAGACAGACTGAGTGACTGTATCTTGCAGCCTGT
mCHERRY_Barcode_35470	TCGAGTAACTGCCTGTGACTGGCAGGTTGATGGTGTATGAGTGTCGGTGTCGCTGCGTGT
mCHERRY_Barcode_35471	TCGAGTGTCAGGCTCTTTGATAGACAGTCTAGGTCGATCTGAGTGATTCATGGTCGGTCA
mCHERRY_Barcode_35472	TTCACTTTCAGGCTGGCAGTGCCAGGTTGTGGGTGGTAGTGGGACTAAGATCGAGGGTGT
mCHERRY_Barcode_35473	TTCTCGAAGTATGTCAGTGAAGGACGTACTACGACTAAGTTTCAGTGAGAGGGACTGACT
mCHERRY_Barcode_35474	CGGTCTGACAATGTCTTAGAGGCTCCTAGAAACACTGAGATGCAGTATGAAGGTCGTACT
mCHERRY_Barcode_35475	GACTCACTCATGGTCTTACTCGGTGAAAGAGTCTGTGTGAAGGTGTCACATCCTCGTTCA
mCHERRY_Barcode_35476	GGCTGTCACAGAGAGCGAGAAACTCTTAGATGGTGTCTGAGGGTGGGAGTCCCTGGGTCA
mCHERRY_Barcode_35477	TCGAGGAAGTAGGAGTTTGTGGGACCGAGAAGGAGGTAGATTGAGACAGTCTCACGCTCA
mCHERRY_Barcode_35478	TTGTGGTACTGTCAGCATCTGGGTCGTAGAGGGAGTTTCTTGGTGTATCTCGGTGAGTCA
mCHERRY_Barcode_35479	CTCACTTTGAGACACTGACAAACTCGTTCATTCAGTGTCAAAGACTTTGAGCCAGCCACT
mCHERRY_Barcode_35480	CTGTCGGTGTTACAGAGTCAGGGTCGAACACTCTCAAAGACTCTCGGACTTTGTGGTAGA
mCHERRY_Barcode_35481	GGCTCATTCACTGTGGTTGTTTCAGGCTCAGACAGTTAGTCCGAGTAAGATGCTGTGAGA
mCHERRY_Barcode_35482	TTCTCGGTGTTACTCTCACTTAGACGTAGATCCACCGTCTAGCACTGTCTGAGAGCCTGA
mCHERRY_Barcode_35483	AAGAGATACAAAGTGTAACTTTGTGATTGAAGCAGGATCATCCTGTCAGTGGGAGAGACT
mCHERRY_Barcode_35484	ACGACGGACTTGGTGCTTCATGGTGGGTCTCACACGTTGAGCCAGCCTCTGCGTCTTTCT
mCHERRY_Barcode_35485	ACGTGTTACAAACACGAACTATCAGATAGTCGGTCCGTGAGGCTCGTAGTGTGACGTAGT
mCHERRY_Barcode_35486	CACAGGAACTCGCAGCTAGTAGGAGGTTGTGTCAGTCACACGGTGGATGACGGACGGACA
mCHERRY_Barcode_35487	CCGTCACTCTCAGAGGTTGTCGGACAAAGTGTCAGGGTCATCGACTCTCTAGCTCATTCA
mCHERRY_Barcode_35488	CTCTCAATCATCGTGTATGATACACCTTCTACGAGTTTCAGTGAGCGACAGACACCCTGA
mCHERRY_Barcode_35489	GACAGTTACATCGTGCTACTAAGTGATTGACAGTCAGTGAATCAGAAACTATGAGGTAGA
mCHERRY_Barcode_35490	GTCACTAACAGGGACGCTCAGAGAGATTGAAGGACTGAGTGTCTCGGTCTGCGTGTTAGT
mCHERRY_Barcode_35491	TACTGTAAGAACGTCGGTGTTTGTCTTTCTAGGACAATGAGTGTGCGAGAGGGAGTATGA
mCHERRY_Barcode_35492	TGGTGTTAGTGTCTGGTACATAGTGTGAGTCGCTGGAAGTGGGTGGGAGTCCGAGTCAGT
mCHERRY_Barcode_35493	ACGTGATAGTTACTCGCAGTCTCAGTTTCTCCGTGTGACTTGGAGGATCAAGCTGCTACT
mCHERRY_Barcode_35494	ACGTGTGAGTGTGACGCTGATTCTCATTCAAACACACTGAGGCTGGTAGTATGAGCCTGA
mCHERRY_Barcode_35495	AGCACGCAGAGTCACATTGAATGAGGGTCACTGTGTCAGAAAGAGTTACTTACTGTGTCA
mCHERRY_Barcode_35496	ATCTGTAACAAACAGGGTCAGCGTCATTGAATGTCGTTGACGCACGGACTATCTCGTTCA
mCHERRY_Barcode_35497	CGCTCAATGTGCCTGCGAGAGGGAGATAGAGGGTCACTGAGCGTGCCTCTGACTCGGTGT
mCHERRY_Barcode_35498	CGGAGGGTCATTGTCTGTGATACAGAAAGTTGCTGTTTGAGGCTCTTTCTATCTGGTAGT
mCHERRY_Barcode_35499	CGGAGTGAGATGGTGAATCTTCGACGTAGTTTGAGTCTCAAAGAGGGAGTTGGTCTTTCA
mCHERRY_Barcode_35500	GCGTGGCAGTATCTCCAAGTCTGTGTCTGAGTCAGGCTCTTTCTCGCACACCCTGTATCA
mCHERRY_Barcode_35501	TCCTCCCTCTCAGAGGGACTATGTGGGACTAAGTGCGTCTAGGTCTATCTGACTGTTTGA
mCHERRY_Barcode_35502	TGGTCCGTGTCCGTCTCTGTGCCACCTACAATCTGGTAGAGGCTGTTTGTTACACCTTGT
mCHERRY_Barcode_35503	ACCTGAGTCATGCTCAGTGTGCGTGGGTGTGGGAGAGACTAGGAGGCTCTTAGTGCGTGA
mCHERRY_Barcode_35504	CCGTGGCACATGGAGTTACAGGCAGGTACTATCTCTGTGTGACAGTGTCAGCCTGCTTGA
mCHERRY_Barcode_35505	CTGTGGTTGATGCTCCGTGACTGACGAAGTTTGTGTGTGTCGCAGTTTCAATCACGTAGA
mCHERRY_Barcode_35506	GAGACATTGAGGGAGCTACTACCTGGAAGTAGCTGGCTCTGCGTGCGTCAGTCTGAGACT
mCHERRY_Barcode_35507	GCGAGTAAGTCTGACTGTGAGTGTGTGAGTTGCTCGGTCTGTCTGGATGTGTCTCGGACA
mCHERRY_Barcode_35508	GTGAGGCAGAAGGTGATTCTTTCTCGTACTGGCTCGCAGTCAGTGGGTGTTGGTGCAACT
mCHERRY_Barcode_35509	TGGTGGGAGTCGGACTGTGTACGAGGCTCTTCCTGCAAGTGCGTGACAGTGTGAGCTTGT
mCHERRY_Barcode_35510	AACTCCTACATCCAGGTAGAAACAGGGTCACCCTCTCAGTTAGAGCATCTGCGAGCCAGT
mCHERRY_Barcode_35511	ACGAGCAAGATTGTGTTTGTGCCTCCGTCTCTCAGTGACAAGGTGATACTCGGAGCCAGA
mCHERRY_Barcode_35512	ATGTGCCAGTTACTCGATGAACGACTATCTCGCAGCGACAATGAGTTTGATGGTCCAAGT
mCHERRY_Barcode_35513	CAGACGCACATAGTCTTAGTGGCTCTAACACCGTCGCTCTATCTGTCTGAACGTGCAACA
mCHERRY_Barcode_35514	CGGTGGTTGTTAGTCACTCATGGAGGTTCTAACAGGGTGTTGGTCTGTGTCTGAGATTCA
mCHERRY_Barcode_35515	CTGTGACTGACCGTGACTGACGGTCCGACTAGGAGTGTGTAGGTGCCACATGCTCGCAGA
mCHERRY_Barcode_35516	GTGAGACTCTTGCACGTACTTGGTCTCTGTTTGTGAAACAGTGTGTATCTGGGACAGTGA
mCHERRY_Barcode_35517	GTGAGATTGTATGTGTGTGTTGCACTTTGTTGGAGTATGTGACTCGCAGATGCAGGGTCA
mCHERRY_Barcode_35518	TTCACGTAGAAACTGAGTGTTTCTCACTGTTGCTCGGTGTGGGTGAATCAGGCTCATAGT
mCHERRY_Barcode_35519	AACTCGCACAGGGACCATGTAGCACTGACTTCCTGGTACAGTGAGAAACACAGTGTTTCA
mCHERRY_Barcode_35520	AAGACGATGTGAGACGTACATCGAGCTTCATTCAGCCTGATAGACACTGTTGCACTGACA
mCHERRY_Barcode_35521	ACGACCGTCTACGACACAGAGTCTGGTTCTATGTGTTAGTCAGTCAGTCTAGGTCTATCA
mCHERRY_Barcode_35522	AGGAGGTTGAATCAGCTTCTAGCTCTGTCTATGAGATTGATCGTCCGTCATGGACCTTGT
mCHERRY_Barcode_35523	AGGTCGGACAGGGTCATAGAGTGTCCATCTTGCTGGTTCAGGGAGCCTCAGGGACAATGT
mCHERRY_Barcode_35524	CAGACTGAGATCGAGCGTCAGTCTCGATGAGGGTGAGACAAACAGTTAGTGACAGACAGA
mCHERRY_Barcode_35525	CGGACATTGTTGGTGGAACATTCAGGCTGTTGCAGTATGTTAGTGAAAGTCTCTGGTACT
mCHERRY_Barcode_35526	GCCTCTAACAGAGTCCGTCTCCCACTTTGTCCGACTATGACTCACATTGAGAGAGCAAGT
mCHERRY_Barcode_35527	TCGAGCTAGTCGCACTGACAGACACAGAGTGACTGGCTCTGGCTGGAACATGCACCGAGT
mCHERRY_Barcode_35528	TTCACCGTGTAGCTCTTTGTAGGTGAGACATGGTGGTACATTCACCTTGAATCAGGGTCA
mCHERRY_Barcode_35529	TTGTGTAACAAGGTCCTACAATGTGCTTCTTACACGTTGACACACAGAGTTTGACATTGA
mCHERRY_Barcode_35530	ACGTCTATGATTCTGATAGACAGACTTACACTGAGATTGAAGGTGGTACTGCCTCTAAGT
mCHERRY_Barcode_35531	ACGTCTGTCTGTCACTTAGAGCGTCAATGTTTCTGGATCTGGGTCAAAGTGTGTCTCTCT
mCHERRY_Barcode_35532	AGCAGTGACAGCGTGGTACAGACAGTAAGTTCGTCGTAGATTCAGGCACACGGAGCCTGA
mCHERRY_Barcode_35533	ATCTCGTTGACAGTCCGACTCCGTCCTTGTAAGTCTGTGTCCCACGATCTAAGAGCGACT
mCHERRY_Barcode_35534	ATGTGTATGTAGGACAGACTCTCACGATCTTGGTCTGACAGTGTCACAGATAGTGTTTGT
mCHERRY_Barcode_35535	CGGAGTCACAATCAGCATGTTGCTGGGACTCAGAGTGAGTGTCAGGTTCTCACTCGCAGA
mCHERRY_Barcode_35536	CTCTGAGTCATTGAGTCTGATGGTCTGAGTTGCACCCACTGTTTCACTCTAACACGGTCA
mCHERRY_Barcode_35537	CTGAGCTAGTGTCTGGCTGATGCAGGGTGTGAGTGACAGAGTGTGCGTGTAACTCCTAGT
mCHERRY_Barcode_35538	CTGAGTATGACTGACAATGAGGGTCTTAGTTCGACGCAGTATGTGCCTCATAGACGTTGT
mCHERRY_Barcode_35539	CTGTGACAGTCACACGGTGTCACTGTCTGTGGGAGATTCAGTGTCCTAGTCAGACTGAGA
mCHERRY_Barcode_35540	GACTCGGACTAGGTGTCAGAAACTGATTCTCGGTCATACAAGCAGTTTGATAGACTATCA
mCHERRY_Barcode_35541	GTCACGTTGTTAGTCATACATGCTGTGACACCGTGCCTGATAGAGCCAGTTACTCGCTGA
mCHERRY_Barcode_35542	TCCTCAAACTGGCTCCCTGTCGGAGCTAGTATCACTCACTTTGACGGTGAACCTCCGAGA
mCHERRY_Barcode_35543	TGCACCGACTGCCAGCTTCTATCTCTATCTAGGACGTAGAAGCTCGGTGTATCTCCCACT
mCHERRY_Barcode_35544	TGCAGATAGTCGGAGCGAGTTTCTGTATGAGTCTGGGAGTATGTGATACTAAGAGGCTCA
mCHERRY_Barcode_35545	AAGAGTCTGATACTCTAAGAGACTCTTACACACAGGCAGTCCCTCTAAGTACCACGTAGT
mCHERRY_Barcode_35546	AAGTCAAACATGGACCTACTGAGAGTAAGTCGCTGGGAGTATGACTATCAGACTCGTAGT
mCHERRY_Barcode_35547	AAGTCTGTCACTGACAGTCTAGCTGTCTCTCCCTGAAAGTTTCTCCGTGTAGCACAATCT
mCHERRY_Barcode_35548	CAGTCTGTCTCACACATACAACCACGGTGACGCTGAGTCAGTGTCGATGTATCAGCATCT
mCHERRY_Barcode_35549	CTGTGTAAGTGACTGAGTGACTCACGTAGAGTCAGCATCAAGCTGCTTGTCCCTGATACA
mCHERRY_Barcode_35550	GGCTGTGTGTTCGAGTAAGACGGTCCCTGATAGTGGTACACCCTGTTTCAGCGTGCGACT
mCHERRY_Barcode_35551	GTGACATTGAATCAGGTTGTCGCACCATGTGGGACCTTGTGCCAGTTTGATACAGCAAGA
mCHERRY_Barcode_35552	TAGTGACACAACCACGTTGAGCGTGGCAGAATGAGATTGAAGCACAAAGTCACACGTAGT
mCHERRY_Barcode_35553	TCCAGGTTGATAGTCACACTACGTCAGAGAGGGTCAGTCACAGTGTTAGTAGCTGTTTGT
mCHERRY_Barcode_35554	TGGAGGGACAAGGTCTTTCATCGAGTAAGATCGTGGTAGTTAGTCTGTCTAGGTCACAGA
mCHERRY_Barcode_35555	TGGTGGTTCTTGGACTGTGTTAGACACAGATAGACATTGTGTGAGATTGTTGGTGGAACA
mCHERRY_Barcode_35556	TTGAGAAACACGGTCTTACACAGAGGAACTGGGTGCCACTCGGTCAAAGTACCACGTAGA
mCHERRY_Barcode_35557	TTGTCGAAGTCGCTCAGACTGTCTCTCACAGCCTCTCTGATAGTCGATGACCCTGGTTGA
mCHERRY_Barcode_35558	ACGTCAGACTGGCAGGTACAGGGAGTGTGAAACACAAAGTTGGACTATGACTCTCGAACA
mCHERRY_Barcode_35559	CGGTGTATGATTGTGCATGTGGGTGTAACAATGAGGTAGAAAGTCGGTCAGCCTGTCACA
mCHERRY_Barcode_35560	CTGACGATGTATGTCCATCTGCGTGATACAAGCAGGAAGAAAGTGGGAGAGTGTGATACT
mCHERRY_Barcode_35561	CTGAGCAAGATACTCTTACAGGCACTGTGTGGCAGCTAGACCCAGATTCACTCTCCATGA
mCHERRY_Barcode_35562	GCGTGGGAGACACTCCGACTTGGTCTCTGATCCACGATGTTACTGATTGATAGTCTATGA
mCHERRY_Barcode_35563	TCGACAGACTGCCAGTTAGTGTCTGCATGATTCAGGATGATCGTCACTGTCTGAGTTTGA
mCHERRY_Barcode_35564	TCGTCAGTCTACGACAAACTTACTGTAACAGCCTCGTTGTCCCTCCTAGTCCCTCCTAGT
mCHERRY_Barcode_35565	TGGAGAGTCTTGCAGGATGAGCCAGTATCTAGCTCTATCATCCTGATACAGGGTGTGTGT
mCHERRY_Barcode_35566	TTCAGGGAGTATCTCACAGTTGCAGTTTCTAGCAGAGACTATCTGCATCTGGCACTGTCT
mCHERRY_Barcode_35567	TTCTGTTAGTGAGTCGTACAAAGAGCGACACAGACGATCTTACTCCCAGAGCCACTCTCA
mCHERRY_Barcode_35568	AACACAAACATCGAGAATCTATCTGTATCATTGTGTGAGAGTGAGGGTCTTACTGGGAGA
mCHERRY_Barcode_35569	AAGTGTATCTTTGTCATTGTGGGTGAGAGAAGGACTGTCTCACACGAACTCTGAGGCACT
mCHERRY_Barcode_35570	ATGTCGCAGTAGCTGGCTGTTCCACCCACAACCACTCACATACAGGATGAACGTGCTAGA
mCHERRY_Barcode_35571	CCGACTGTGATTCTGGTTCTTGGAGTATCATACAGCGAGTTTCTGATTGAGAGAGGTACT
mCHERRY_Barcode_35572	CTGAGATTCAGGGACTTTCTATGACGGAGTCAGTGAATCAGGCTCTGAGAGTGTCCCTCA
mCHERRY_Barcode_35573	GAGAGTCACATAGTCCCTCAGTGTGTGACTACCTGACAGTTGGTGGGTGATTCTGCAACA
mCHERRY_Barcode_35574	GAGTCCCAGATTCTGTGTCTCTCTCTGTCTCTCACTATGTGTCTCAAAGTCAGACGATGT
mCHERRY_Barcode_35575	GCGTGTTTGTTAGACCTACTAGGTCTTAGAAACTGGTTCTTCGTGGCTGTGACACTATGA
mCHERRY_Barcode_35576	GTCACCTAGTTTGAGTTAGATTGTCCATCAGTGTGATACAAAGACGCTCTAGCACATTGT
mCHERRY_Barcode_35577	GTGTGTAAGATGCTCAATCTTCGTGGTTCAGTCTCTTTGTTCGTGGGACATGGTCGCACA
mCHERRY_Barcode_35578	TTGTCGCTGACGGACGGTGAGGGTCAGTGACGCTGCGTCACGCAGTGACAGCCTCTGTGA
mCHERRY_Barcode_35579	TTGTCTGACAGCCTGCATGTACCTGTGTCTCACACATAGTTGGTGGGACTTTGTGTTTGA
mCHERRY_Barcode_35580	AGGTGCGTCAGTCACGGTCACGGACGATGACTGTCGCTGTTAGACCTACTAAGTCATACA
mCHERRY_Barcode_35581	ATGAGAGTCACTCAGAGAGTAAGTGCTTCAGGGTCTCAGAGGGAGACTCAGCCACGGTGT
mCHERRY_Barcode_35582	ATGTCGAACTAGCACTGTGTGACAGAATCAAGGAGTCTGACGCTCCGAGTCCCTGTGTCT
mCHERRY_Barcode_35583	CCCACGTTGTAGGTCGGAGAGAGAGTTTGATAGAGTCTCAGCGACGGACACGCTCAGAGT
mCHERRY_Barcode_35584	CGCAGCAAGACTGACGGAGAGTCACCCTGTGTCAGCCACTTGGTCTGTCTTAGACTGAGA
mCHERRY_Barcode_35585	CTGTGATTGTTTCTCGTTGTGGGTCACTGTTTCTGGTTCACGGTGGAAGATGGTCGGACT
mCHERRY_Barcode_35586	GACAGTGAGAAGCTGTGAGTATCTGTCAGTAAGACTTACTGGCAGGAAGTACGACAATGA
mCHERRY_Barcode_35587	GTCTCGTACTGGGTCATTGTATCACGAAGATTGTCGTTGAGGGTGTGACATTGTCCCAGA
mCHERRY_Barcode_35588	TCCAGTGTGTCTCAGAATCTCACTCCTAGTCGCTCCTTGACTCTGTTTGTTTCTGTTTGA
mCHERRY_Barcode_35589	TCGTGGTTGAATGTGCCTGAACCACGGTCAACCTCACACATGGACTTTCATGCTGCCTGT
mCHERRY_Barcode_35590	TGCTCGTAGACCGTCGAACAGCCACCTTGAGAGTCTAAGTTTCAGTCTGTTCCACCTACA
mCHERRY_Barcode_35591	TTGTGGATGAACGACGGAGTAGGTCGCTGAGTGACTTTGACCGTGTATCAGTGAGGCTGT
mCHERRY_Barcode_35592	ACCTGGGTGTGCCACTTTGAAAGTCGGAGATGGACGCTCAAGCACTTTGTCGGTGCATGA
mCHERRY_Barcode_35593	ACGTCTGTGTTGGTGATACACCGTGTTAGTAAGACAGTGTCTGAGGTTCACACACCGTGT
mCHERRY_Barcode_35594	CGCAGCAACAGTCTGTGTGTGTGACCCACTATGTGCGTGTAGCACACACATTCTCGTTGA
mCHERRY_Barcode_35595	CTCTGCTTGATTCACACAGTGCGTCGCTCAAAGACAATCTGGGTCTGTCAAAGACTGTGA
mCHERRY_Barcode_35596	GGCACATTGTATGAGCTTCAGGGAGAATCTCAGTCCCTGTGACTGGTACTAGGAGTTAGA
mCHERRY_Barcode_35597	TCCACTTTCTGGCACTGTCTCTCACTGTGTAGGACGGTCAGGCAGCGAGTTACAGGATCT
mCHERRY_Barcode_35598	ATCACGAAGTATGTCTATGTAGGTGAAAGAGTGAGGATCATTCACGCAGAAGCAGTATGT
mCHERRY_Barcode_35599	ATCAGTTACAGACTCGCTGACGGTGACAGTAGCAGGTAGTGCGTGGGAGATTGTCAAACA
mCHERRY_Barcode_35600	CGGTGTTTCTCAGTCTATCTTGCACACAGAGCGAGTCTGAAAGAGTCAGAAGGTCTGAGT
mCHERRY_Barcode_35601	GGCAGTATCTTTGTCTATCATTGTCAATGTCCGTGACAGTTACTGCGAGATGGTCCGTGT
mCHERRY_Barcode_35602	GTCAGAATCTGGGAGTGACTCCCTCGATCAGGCTGATAGAAACACGCAGTCTCAGTTTGT
mCHERRY_Barcode_35603	TTGAGGCACTATCAGGGTGTTGCACGCTCACGGAGAGACTTCGTCCATCTTGGTGAATGT
mCHERRY_Barcode_35604	ATGTGTATGTATCTCGTTCATGCAGTAACTTTGACCCACTGGGTGACACTCCCTCTTACT
mCHERRY_Barcode_35605	CACAGTAACTCCGTGTGTCTCCGACCGTGATTGAGTTTCTTTGTGTGTGATAGTCTTTGT
mCHERRY_Barcode_35606	GGCTGCTTGTTACAGGTTGAAGGACAAACTCAGACGTTGAGGCAGGTTCTTGCTGTGTGA
mCHERRY_Barcode_35607	CCCAGATAGTGTCAGCCAGAGCCTCGATGTTAGTGAGTCATACTCGCACATTGACGTTCA
mCHERRY_Barcode_35608	CTGTCTGTCAAGCACCCTCTGGCACGCTCAGAGAGCGAGTGTGAGTTACATGGACCGTGA
mCHERRY_Barcode_35609	GAGACAGTCTGTCTGGCTGTGTGTGGATGTTCGTCGCACAGTGTCGTAGTGAGTGGCTCA
mCHERRY_Barcode_35610	TACAGTGACAATCAGGAACTTGCACAATGAGAGTGCGTCTGCCTCGATGTTTCTGTTTGA
mCHERRY_Barcode_35611	TCCTGTTACTGTCACGATGAGCCAGGCTGTGCCTCTTTCATACTCTGAGACTGTGATTGA
mCHERRY_Barcode_35612	TGGACCTACTAGGAGTGACATACACATTGTCTCACCCACAAACTCCCTGTTCCTGGTTGT
mCHERRY_Barcode_35613	AACTGTTTCAGGGAGCTTCATGGACTATCACTGTCTATGTAACTCGGAGTAGGTGAATCT
mCHERRY_Barcode_35614	ACGACGCAGATACTGCGTCACCCTGTTACAATCAGGTTGAGGGACCGTGAATCTGAGTGA
mCHERRY_Barcode_35615	ACGTGATACATACAGTGTCTGACAGTCAGTGGGTGCCTCTTCCTGTTAGTGACTCGCTGT
mCHERRY_Barcode_35616	CACTCTATCTTACTGTGTCTGTCACTGTGAGCCACTAACTTGGAGCAACATCCTCAGTCA
mCHERRY_Barcode_35617	CACTGAGTCATTGACCCTCTGCGTCCAAGTCGGAGCGTGTCCCAGACACTATGTGATAGT
mCHERRY_Barcode_35618	CCGTGCGTGTGTGACCCACTTGCTGAGAGAGGGAGAATGTCAGTCGTAGTCCGACCTTCT
mCHERRY_Barcode_35619	CCGTGTGTGTGTCACTATCACACTCACTCACTGACCATCTTTGAGGGTGTTAGTGCGTCA
mCHERRY_Barcode_35620	GACAGGATGAAACAGTCTGTATGACGTAGATGGAGCGTCTCCGTCACACACACTGGTAGA
mCHERRY_Barcode_35621	GACTCGTTCTGGGACTATCACGCTGAATCAAAGACGCACTACCTGGCTCACGGTCGGACT
mCHERRY_Barcode_35622	GGCAGAAACTATGTGACACTACCTCGCAGTATCTGAGAGATTCAGTGAGTGTCAGAAACT
mCHERRY_Barcode_35623	GTGACGAACAACCTGAAACAAGGACCAACTAACACGGACATCCAGAGTCTTAGTGAATGA
mCHERRY_Barcode_35624	TGGTCTATCAGCCACCGACTCAGTGTTTGTTCGTCAGAGATGCACTTTGTGGCAGGCACA
mCHERRY_Barcode_35625	TTCTGATTGTCGCTGGCACTAGCTGTATCTTTCTGTTAGACACTCACACTGTGTCAAAGT
mCHERRY_Barcode_35626	CTGTCATTGTCGGTCTTACATGGAGCAAGATCCTGCAACTGCCAGGAAGTGAGTGTGTCT
mCHERRY_Barcode_35627	GAGAGGCTCTTTCTCATTGTAAGTCTGAGTGTCACGCAGTGTCTCGCAGTGTCTCCGACT
mCHERRY_Barcode_35628	GAGTCTATCTTGGTCAGTGACACTGTATGTTCCTGGATGTTCGTGGCAGATCGTGTGAGA
mCHERRY_Barcode_35629	GCCTCTATGTTACTGATTCTTACTGATAGTCTGTGGGAGTCGGTGTATGAGAGTGATTCT
mCHERRY_Barcode_35630	GTGTGCTTGTACGTCGATCAACGAGGGTGTATCTGACTGATGGTGTCTCAAACAGGAAGA
mCHERRY_Barcode_35631	TAGACAGTGTAAGAGCTTGATGGTGAGTGTTAGTGAGTCAACCTCGTTGAGACACGAAGA
mCHERRY_Barcode_35632	TTGTCGAAGAGCGTGTTTCAGGGACTGTCATAGTGTTTGTCTGAGTCACTGGGTGATTGA
mCHERRY_Barcode_35633	ATGAGATTGTCGCAGAGAGTGGGTGTCAGACTGTGGATGTGGCACGATGAGGCTGCTACA
mCHERRY_Barcode_35634	CCGTGTATGAATGTGATTGTCCCTCGGACTAACACAATGTAGGAGGTTGAACGTGGCTCA
mCHERRY_Barcode_35635	CGGTGTTTCTAAGACCGTGTGGGTGTGAGTGCCTCTATCAACGTCAAACTGGGTGCCTGA
mCHERRY_Barcode_35636	CTGTCGATCTCGGACGCAGAAGGACTTTGATTCTGAGTCAGCCTGGTAGAATGTGGATCA
mCHERRY_Barcode_35637	GGGAGCCACTATCACCAACATTCTGATACTATCTGGGTGTTTCTGGCTCTAACACGTACA
mCHERRY_Barcode_35638	GTGTGGTTGAGCCACCTTGTGTGTCAGTGTTGGTCGTTGTAAGACAGAGACGGAGGTACA
mCHERRY_Barcode_35639	TAGTCACACTGGGTGAGTCTTCCTGATAGTGGGAGCGAGATGGTGCCACATTGTCTATGA
mCHERRY_Barcode_35640	TGCAGGATGAAAGTCCTTGAGCCAGGGTGTAAGAGTATGTGTCAGGTAGTCTGACTGTGT
mCHERRY_Barcode_35641	AACTCAAACAGAGTGGGTCTACCAGCTTGTGACAGAGACACCGTGTGTCTGTCACGAAGT
mCHERRY_Barcode_35642	AGCAGGATCTTCGACTTTCAAAGACGTTCAAGGTGGGTGAACCAGCTTCACTCACACACA
mCHERRY_Barcode_35643	CACTCTATGTGCCTGAATCAGTGACCTACTTGCTCCGACTGCCTCGGTGACGGTGCCAGT
mCHERRY_Barcode_35644	CGCAGTATGTTTGTCGGTGACTCACAAACACTGTGTGACATGGTGCGTCACACACGGACT
mCHERRY_Barcode_35645	CTGTGAAAGATCGAGGCAGTGGCACCTAGTGGGACGGAGAAGCACGGTCAACCACAATCA
mCHERRY_Barcode_35646	GCGTCAGTGTCGCTCATACTGCCACGGAGAATGTGATTGACTCTGGGTCACTCTCTTTGT
mCHERRY_Barcode_35647	GGCAGCAAGTGTGACGTAGTTGCAGGGACATGGTGTGTGTTACTGGCTCTTGGTCTGTGA
mCHERRY_Barcode_35648	GGGAGCTTCTTTGTGGTTCTGTCACATAGTAAGAGGGACAGCGTGCAAGAACCTGGGACT
mCHERRY_Barcode_35649	GTCAGTATCTCACTCTCTCAGTGAGGCACATCCTGATACTGCCTGCCTGTGAGTGGGTGA
mCHERRY_Barcode_35650	GTGACTAACATCGTGGCTCTAAGTCAGACAGGGTCTGTGATTCAGTATCATAGTCTGACT
mCHERRY_Barcode_35651	TGCACCGAGATCCACTTTCATAGAGCGAGTGAGTGTTACTAACAGGGTGTTGGACCCTGA
mCHERRY_Barcode_35652	ATCTGTCACTAGGTGTATCATGCTCAGACAGGGTCAGTGTCTGAGTGTGAGCGACATAGA
mCHERRY_Barcode_35653	CACACGATGAGGGTCATTCTATCTGGAAGTGCGACACTGTCAGTGCCTGTTGCTGAGTCA
mCHERRY_Barcode_35654	GACACCTACTGTCACTCACTTACAGCGTCAAGCAGATAGATCGTGATACAAGCAGGGTCT
mCHERRY_Barcode_35655	GAGTCGTTCTGGCACTCTGTCTCAGTTTCACCGTCGCTCTAGGAGGGAGTTTGACCTTGA
mCHERRY_Barcode_35656	TAGACTTTCAAGGTGGGACAGCCAGTTACTTAGTCACTGTAAGACAATGTGCGTGGTTGA
mCHERRY_Barcode_35657	AACTCTCTCTCGGTGACAGTTCCAGGGTGTTCCACGTTGTCTGACTAAGTATGTGTAACT
mCHERRY_Barcode_35658	AGCTGGATCATGCTGGTAGAATGTCTGTCATTCTGTATCTGTGACACACATTGTCCGACA
mCHERRY_Barcode_35659	ATGTGACTCTAAGAGCATGATCCAGAGACTGTCTCCGACTGACTGGCTCACTCTGATTCT
mCHERRY_Barcode_35660	CAGTGAGAGTTAGTCCATCATTGTCTTAGTCAGAGTCTGAGTCTCCCACAAGCTCACTCA
mCHERRY_Barcode_35661	CCCAGTTACAATGAGGCACTCACAGGCACTTACAGCTTGTGGGTCCCTGAAGGAGGATGT
mCHERRY_Barcode_35662	GCGTCTAAGTTTGACAGTGAGTGTCGGAGATCGAGTGTCTAGGAGGCAGACCGAGTGTGA
mCHERRY_Barcode_35663	GGCAGGGTGTGGCTCGTTGTAAGTGGGTGATGGAGGCAGACGGTGCAAGAGTCTGCGTGT
mCHERRY_Barcode_35664	GGGTCACTCTGCGTGCATCTGAGTCGGAGATGGTCACACAGGCTGGCTGTCTGAGTGAGT
mCHERRY_Barcode_35665	GGGTCACTGTTGGTGTCAGATGGTGAAAGAGCCAGCAACACCGTCTTAGTAGGTCAGTGA
mCHERRY_Barcode_35666	TAGAGAAAGATTGTCTAACACGCTGGCTGATGCACCGAGTCTGACCTTGACCCTCAGTCT
mCHERRY_Barcode_35667	TAGTGTGAGTCCGTCATTGTGTGTCAATCTTGCAGCATGTTGGTGATTGTAAGACTGACA
mCHERRY_Barcode_35668	TCCAGTAACTCGCTCCTACTGGGTCTTTGACCGTGATACTTCGTCCATGTTGCTGCAAGT
mCHERRY_Barcode_35669	TGCACTTACAACGACATAGTCTCTGAGACATCGTCGCAGTCTGACTTAGTGCCACTCACA
mCHERRY_Barcode_35670	ACGAGCCTCTGTGTCTATGTCGGAGAGTGTTTGTCATTGTTCGTGTTTCTTCCAGGTTGT
mCHERRY_Barcode_35671	ACGTGAGAGAGTGTCAGTGTCGCACCGTGTGGGAGTAAGATACTCTCTCAGGGAGTCTCA
mCHERRY_Barcode_35672	CACTCCCTGAACGAGGTTGATTGAGAATGTGACACTAACACGCAGTGTGATTGTGATTCT
mCHERRY_Barcode_35673	CTCACCTACAGGGTCGGACAGTGAGTGACTCACTGAGTGAACCTGAGTGTATGACCTTGT
mCHERRY_Barcode_35674	GACAGTAACATCCACTCAGTTCGAGTGACTAAGTGCTACACCGACTGTCAGCCTGGCAGT
mCHERRY_Barcode_35675	GTGTGGGTCTAACTGCTACTTCGACAAAGATAGAGGTTCTCCGAGGAACTACGTGACACT
mCHERRY_Barcode_35676	TAGTGTCTCTGCGAGGGAGTGGGACGGACAAACAGGTACATGGACCGTGTTTGACGAAGA
mCHERRY_Barcode_35677	TCCTGTCTGAGAGACCTAGACCGTGGTAGATTGTGATTCTACCAGTATCTGAGAGAATGA
mCHERRY_Barcode_35678	TGGTCCTTCATTGAGTAAGACGCAGGGAGATTGAGCAACATGCTGGCTGACGGTGTGTCT
mCHERRY_Barcode_35679	AGGTGGCAGAACGTCTTTCAGACAGGGTCTTTCACCGTGACGCACATAGTTGCAGCGTGT
mCHERRY_Barcode_35680	CACTCTCTGTGCGAGTGTCTTGCTGGGACACGGTGTTTGTCTGTCGAAGTGGCAGTCAGA
mCHERRY_Barcode_35681	CTCACTTTGTTTGTGCGACAATGACAATCATGGACGCAGTACGAGTATGAAAGACAGTCT
mCHERRY_Barcode_35682	GCCTGGCTCACGCTGATTCACTGTGGAAGAGGGTGACTCTTTGAGAATCTATGTGATTCT
mCHERRY_Barcode_35683	TACACTTTGAATGTCGCAGTTTGACGTTCAGAGAGTTACTGGGTGATTCAGGGTGGTTGA
mCHERRY_Barcode_35684	TCGACTAAGTTTCTGGATCATTGAGACACTAGGTGGTTGTAACAGGATGTGTCAGCTACT
mCHERRY_Barcode_35685	TGCTCCAAGTGCCAGCTTCAACCTGAATCAGCGAGTATCATTCACGAAGAGGCAGTAAGT
mCHERRY_Barcode_35686	TGGAGCTAGAGTCAGTAACATTCACGATGACCGTCGGTGTTCGACACAGAGAGTGTGTGT
mCHERRY_Barcode_35687	TTCTGTTAGTTCCAGTGTGTTACTCGCTGATTGTGACTCACGCAGAGAGTTGGACCGTCT
mCHERRY_Barcode_35688	ACGAGCATGAGACAGTCACTGCCACAATGTGAGTCGATGTCAGACGGAGTGACAGGCAGA
mCHERRY_Barcode_35689	AGGTGCGTGATGGAGCTACTGACTCCAACAGTCACGGTGAATGTGTTAGTTGGAGGCACT
mCHERRY_Barcode_35690	GACTCTGTCTTGGTGGGAGAGCCACAGTCAGGGTGCATCATGCACGTAGTGACACTGAGT
mCHERRY_Barcode_35691	GAGAGTGTCACTGAGAGTGATTCTCTGACTACCTGAATGTAGGAGGCTGATCCAGCATGT
mCHERRY_Barcode_35692	GCGTCGTAGAGAGAGGCTGTGTGTGACAGAAGGACGTTCAGTCTGATAGTTCCTGTATCT
mCHERRY_Barcode_35693	TAGTGATTGAAGGTGACTGTCTCAGCGTCTCAGAGAGACAAACAGCGAGTTAGACGATGA
mCHERRY_Barcode_35694	CTCAGGCACTCGGACTTTCAGTCACGAAGTACGTGGAACTGTGACGTAGTGACTGTAAGT
mCHERRY_Barcode_35695	GCCTCAGTGTCTGAGACACTTAGTGTAAGAAACAGGTACATGGTCATTGTGACTCCCACA
mCHERRY_Barcode_35696	GCGTGAGAGTATCAGCGTGTGGCACGTACTATCTGACTGTGTGTCGGAGAGTGAGCAAGA
mCHERRY_Barcode_35697	GCGTGGTACTGTCTGTGAGAGTCAGCTTGTATCAGGCTCTCGGAGGGAGAAGCTGTATGA
mCHERRY_Barcode_35698	GTCAGTTTGTTACAGTAACATGGACAGAGAGTGTCCATGTAACACATAGTGCCACAGTCT
mCHERRY_Barcode_35699	GTCTCAATGATGGTGGATGACTGTGTCACAGAGTGTTAGAGCCTCTGTGTGCCTCTCACA
mCHERRY_Barcode_35700	CCCTCGATGTGACAGGTTGACTCTGTATGTTGCAGAGTCTCTCTCCTACAGGCAGTCTGT
mCHERRY_Barcode_35701	CCGAGATAGTTCCTCGTTGTCAGTCAGTGTGTGTGTTTCTATGTGTTACATAGTGATTGT
mCHERRY_Barcode_35702	CTGAGAAAGACGGTCCATCTGGCTCAGTCTTTGAGCGAGTGGGACAGTGTTTCAGTTAGA
mCHERRY_Barcode_35703	GACTGTGTCTTGCACATTGTTCGTGGAACAACGTGCAAGTCCCAGTGTCACCGACTGAGA
mCHERRY_Barcode_35704	GAGTGTTTGATGGTGGGTGACGCTCGATCAGTCTCGTAGTTAGTGGAACACTGTGGATCA
mCHERRY_Barcode_35705	TACTCACTGAAAGTGTGTGTAAGTCTATGTGTCTGTGACATTGAGTTACAGCCTGCATCT
mCHERRY_Barcode_35706	TTCAGAGTGATTGAGAAAGACTCTGTGTCAAGGAGCGTCTTAGAGCTTGATGCACGGTGT
mCHERRY_Barcode_35707	TTGAGGGTCTCCGACTGACTATGAGCGTGAGCCTGGGACACAGAGTCAGTACGACAATCT
mCHERRY_Barcode_35708	ACGAGTGTGTTGCAGATTCTGCCTGGTTCTGAGTGATTGAACCTCAGTGTCAGTGTGAGA
mCHERRY_Barcode_35709	CTGTGGTTGTCTCACCCTCACGGACATTGTAAGTGGCACTTGGTCTTTCACACTGTCTCA
mCHERRY_Barcode_35710	GACTGGTAGTAAGAGTCTCTATCTGTTTCTTTCACCTACATGCTCCATGAAAGTGCCTGT
mCHERRY_Barcode_35711	GAGTCATAGAGTGTGTCAGTCTGTGCGTGACGGTCCGTCTTGGACTATCATACACTGTCA
mCHERRY_Barcode_35712	GCGTCATAGTTGCAGAGTGTTAGAGGGACTCAGAGCATGTTCCTCGTAGTGGGTCTCACA
mCHERRY_Barcode_35713	GGGAGAGTGAAACTCTATGAGTCTCAGACTTCCAGCCTGTTGCTGGATGTAGCACGCACT
mCHERRY_Barcode_35714	GGGTGGTTCTCGGAGGAAGTACCAGGGAGACGGACCCAGATAGACATTCATAGTGGTTGA
mCHERRY_Barcode_35715	TACTGACACAGGGAGATTCAAACTGGTAGAACCACAGAGACAGTGGGAGTATCTCCAAGT
mCHERRY_Barcode_35716	CCGTGCTTCATCCACTAAGATCCTCCGTCAAGGTCTCACTTCGTGTCAGATCCTGTCTCA
mCHERRY_Barcode_35717	CTCTGCATGAATGTGGTTGTACCTCGCTCACCGTCGTTGTGCGACAGAGTGACTCCGAGA
mCHERRY_Barcode_35718	GGGAGTTTGTTGCTGAGACATGCACCATCAGAGTGGTACTTAGAGTCTGTCGCTGAATCT
mCHERRY_Barcode_35719	GGGTGTCAGAATCAGCATCATGCTGTTTCTCACAGCTAGTGGGACCATGAGGGACGATCA
mCHERRY_Barcode_35720	GTCAGGGTGTAGGTCTTACAGTGTGTTAGAGAGAGAATGTTGGAGGCTGTTCCAGTGACT
mCHERRY_Barcode_35721	GTGACGTAGAATGTCTGTGTCTCAGATTGAGAGTCCCTCATAGACCGTGAGGCACCTTCT
mCHERRY_Barcode_35722	GTGTGTTTGTTGCTCAATCAGTCTGAGTGATTGACGAAGACTGAGCTAGATAGACCAAGT
mCHERRY_Barcode_35723	TGCACGTTGTTAGTGGCTGATTGTCGCTGTGGGTGTAACAGCGAGCGTGTGGGTGGATGT
mCHERRY_Barcode_35724	TGGTCAATCTCGGTCATACTAACTGCTTCAGGGAGTTTCTGGCTCTTAGTCTGTGTGTGA
mCHERRY_Barcode_35725	TTGTGAAACTAGCAGCGACTCCGACGGAGTCCGACGATCAGTGTGTAACTCGGAGCGTCA
mCHERRY_Barcode_35726	ACGACCGAGAGGGTGAATGTTCGACTGAGATCCAGGGTCACTCACTTTGTTCGTGGTTCT
mCHERRY_Barcode_35727	CACTCGATGTTGCTCCGTGTGTCTCCTACAGGCACGGAGTTTCTGGGTCTTGCAGTTTGT
mCHERRY_Barcode_35728	GCGACAGAGAATGTGATTGAACGAGACAGTTTGTGATTGAGTCTGCAAGAAGGACGATCA
mCHERRY_Barcode_35729	TAGAGGGTGAGAGTGGTAGTTTGTCGTTGTCAGAGTCTGTCAGTGGGTCAATGTGGGACT
mCHERRY_Barcode_35730	AACAGCTAGTCGCTCGCAGAAGCAGAGTGAATCACTATCTCACTGGTAGAACCTCATTCA
mCHERRY_Barcode_35731	CACTGGCTGAGACAGATTGATTCTCCCTGTCAGACTCTCAGGCAGGATCAATGAGGGAGA
mCHERRY_Barcode_35732	GAGAGGTTCAACCTCAGTGAACGTCTATGTAGGTCCATGTGTGTCGGTGTAAGTGACACT
mCHERRY_Barcode_35733	GTCAGGAACAGACTGTGTGACACTCCTTCTCACACGCTCATGGTCTCTCTGTGTGAGTCT
mCHERRY_Barcode_35734	GTGTGAGTGTCTCACAAAGAGCCAGTGTGTTCCAGCCAGTGGCTCCCACAGGGTGTATGT
mCHERRY_Barcode_35735	TACTCGTAGATTGTGCATGTTACTGTGTGATGGTCTGTGTGAGACCATCTGCCACGGTGT
mCHERRY_Barcode_35736	TTCTCTAAGATAGTCTCAGTGGGAGAAAGTGGGTCTGTCTTTGTGACTGTGACAGTGACT
mCHERRY_Barcode_35737	CAGTGATTGTGCCTCGATCATGCTCCATCTTCCTCGTTGAGTGTGTGTCATCCTCGTTCT
mCHERRY_Barcode_35738	CGGACAATGAACCACGTAGTTTCTGCGTCTGCGTCAATGATGCTCTGTGTGGGAGCGACA
mCHERRY_Barcode_35739	CTCAGCTTGAAAGTCGATCTTGGAGTTTGATTGAGCATGAGACAGTCAGACGGTCGGTGT
mCHERRY_Barcode_35740	TCGTCTATGTATGAGGATGTAACAGGCTCACACTGGATGACTGTCATAGTAGGTCATTGA
mCHERRY_Barcode_35741	TCGTGCGAGTCTGAGGTTCAGGCTGGCTGTAACTCCCTGATTCAGAGTCACCGTCGTACA
mCHERRY_Barcode_35742	TGCTCCAAGACAGTCAAAGTGCCACTCTGTATGACGCAGTTACTGATTGATGCAGGCTGT
mCHERRY_Barcode_35743	TGGTGAATCTCAGTGGGTGACAGTGAGTCAAGGAGTGAGTAACTGATTGATTCTCCTACA
mCHERRY_Barcode_35744	AACACTAAGAGGGACTATGTAGCTGTTTGTGGGTGGCTCAGGGAGGGAGTGCGTCCCAGA
mCHERRY_Barcode_35745	AACAGCGTCTTTCAGTTAGAGTCAGACTGTAACTCAAACAGCGTGTATCTAGCAGGGACT
mCHERRY_Barcode_35746	ATGAGGTACTTAGTCAGTCTATCTGTCAGTCACAGGGAGTCAGTGCTAGAGGCTGAGTCT
mCHERRY_Barcode_35747	CAGTCCTAGTGTCAGGTACATCGTGGTTCTTGGACTTACTCAGACTTTCATTCTCGAACT
mCHERRY_Barcode_35748	CTGTGCTTCACCGAGATAGTCGCAGATTGACACACCGAGATGCTGGCTCTGGGACCGTCA
mCHERRY_Barcode_35749	GGCTCGATCTGGGACAATCTTTCTGTGAGTTGGTGATTCACTCAGGTACTTCCTCATAGT
mCHERRY_Barcode_35750	ACGTGTATGTTCCAGCGAGAAGGTGGATGATTGTCAGAGAAGGAGCTAGATGGAGGATCA
mCHERRY_Barcode_35751	CCCACCCAGACTGTGTCAGAATGAGGGTGTCAGTCAAACTTGGACGATGAATCACAGAGT
mCHERRY_Barcode_35752	CCCTGGGTGACCGACCAAGAAAGTCCTAGATGCAGTATGATTGTGAATGATCGTCCTTCA
mCHERRY_Barcode_35753	CGGTCAGAGTCAGTGGTTCAGCGTCAGTGTTTGAGGAACTTACACGGTCTTCGACTTAGT
mCHERRY_Barcode_35754	CTGTGCGAGTTGCAGGCACACTCACTATCATGGTGAATCATGGTCACACAAACTGCATGT
mCHERRY_Barcode_35755	GGCTCGGAGTCGGTGGCTGAAGGTGGAACAGCGACCTAGTTGCAGTAAGATCCTGCGACT
mCHERRY_Barcode_35756	GTGACACACAGTGTCGTTGTGTGTGATTCTGGGAGATTCTCTCTCTGTGAAGGTCCGTGA
mCHERRY_Barcode_35757	TAGACGGAGAGAGAGTATGATTCAGTCTCATGGTGCGTCAGTGTGTGAGTGACTGGCAGA
mCHERRY_Barcode_35758	TCGAGTTAGTCGGTGTCTGAAGCACTTTGTCTCTCTAACTCACTCTCACAGTGAGAGTCT
mCHERRY_Barcode_35759	TGCAGAGTCTAAGAGTGAGTACCTGCTTCTTGGACCGTGATGGACCGAGAGGGACACTCA
mCHERRY_Barcode_35760	TGGTGTTAGACGCTGTTACAGTGAGGGACAAAGTGGCACATCCTGAAAGTCCCAGGGAGA
mCHERRY_Barcode_35761	TTGTGGGTGAATGTCGCTCATAGTGTGTGTTTGTCATAGAATGTGTGACAACGTGGATCT
mCHERRY_Barcode_35762	ACCACTCTCAGTGTGGTTCTGGGTCTTTGAGCGTCACACTTTGTCCGACAGTGTGTAAGT
mCHERRY_Barcode_35763	ATGTGCGACACCGAGCATGAAGCAGGTAGACCGTGGAAGTGACTGAATCAGAGTCGTAGA
mCHERRY_Barcode_35764	GAGTCTGAGTGGCTCTTAGACCGTCGTTCTATGACCGAGATGCAGTGACAGACAGGATGA
mCHERRY_Barcode_35765	GTCTCTGTCAGAGTGACTCAGACACGGACTCGGAGCATCTTGCACGAACATGCTGTTAGA
mCHERRY_Barcode_35766	TCCACTCTGTAGGACTGTCTTGGACGTTGTCGCAGAGAGATGGACCGTGATGCACTGAGT
mCHERRY_Barcode_35767	ATGACTGTGTGCCTGGTTGATGCAGGTTGAACGTCCATGAGGCTGTTACATACAGCTACT
mCHERRY_Barcode_35768	CACACAATCAAGCTCGGTCATGGACACTGTACGTGGTTCAAAGTGGCACTCCGAGTCAGA
mCHERRY_Barcode_35769	CCCTCTCACATGCTGGGTGTAACTGAGAGAATGAGAATCATTGTGCCACTGACACAAACA
mCHERRY_Barcode_35770	CTCACTATCTAACTCGCACTGGGAGGTAGTATGTGAGACTCCCTGTTACTGCGTGAGTGA
mCHERRY_Barcode_35771	CTCAGTAACTAAGTCTGAGTAACTCTTACAAGCTGGCTGATGGAGTCTCAAGCACAAAGT
mCHERRY_Barcode_35772	GACTGAGTCAGCGTGCCAGTAAGTGACAGTATGTGGGAGATTGTGGGAGTACCAGCGTGA
mCHERRY_Barcode_35773	GTGTCGGACTCTGAGACAGAATCACAGACTGCCTGGTTCATTCACATTCATGGTCCCAGA
mCHERRY_Barcode_35774	TAGAGGTACTGCCAGTCTGTGAGAGTATGTGAGACTCACTTGCACAGACAGAGACCCAGT
mCHERRY_Barcode_35775	AAGAGTTACTGTGTCAGTCTAGCTGTGTGAATGTGTAAGACAGAGTTAGTGTGACCTTGT
mCHERRY_Barcode_35776	AAGTGTTTCAGAGAGCTTGTATGACCTACATACTCGGTCTTAGAGACACTAGGTGGCACT
mCHERRY_Barcode_35777	ACCAGGATGATTGAGGTTGATGCTCGGAGAGTCTGGTACAGCGTGTTTCAGACTCTATGT
mCHERRY_Barcode_35778	CCCTCGGACTGACACGTACAGGGTCTATGAGTGTGGGTCATCGAGTGACAAGCACATTCA
mCHERRY_Barcode_35779	CCCTGAATGTCTCAGAGAGTTGGTGGAAGTTTGTGGTAGATTGACTGACAATGACGTTGT
mCHERRY_Barcode_35780	GTCAGAATGAATGTGCTTGTGCCTGTGTCTATGTGTCTCTCGGAGGGTCTTGCACCTTCA
mCHERRY_Barcode_35781	GTGTGTGAGTTCCAGAAAGTTCGAGCTTCTGGCTGGTAGTCTGTCGTAGTAGGAGTTACA
mCHERRY_Barcode_35782	ACGTCTCTGTCCCTCTATCTGTCTGGATCTGCGTGCCAGACCCAGGATGAAGCTCTGACA
mCHERRY_Barcode_35783	GGCTGGGTGATCGAGAGTGTGGGACATTGTTGGACGGTCAGTGACCGTCATGCTGTATGA
mCHERRY_Barcode_35784	TAGACTGTGACTGTGTTTGATTCTGTATGTTTCACGATGTAGCACTTAGTTTGTCGAAGT
mCHERRY_Barcode_35785	TAGAGTATGTTGCACTCAGATAGAGTCAGATCCTCACAGTTCCTGTGACTCCCACGTAGA
mCHERRY_Barcode_35786	TGGAGTTTGAAGCTCGGTCTGTCTGTCTCTTGCACATAGTGGGTCGCTGTCCCAGGGACT
mCHERRY_Barcode_35787	TGGTCATTCAGGGAGGATCTACCAGCATGAGAGAGTCTGATGCAGTTTCAGTGTCGCAGT
mCHERRY_Barcode_35788	TTGAGCCACACAGTGTAACATTGAGGAAGACTCACGATGTGTCTGGGAGATCCTGCCAGA
mCHERRY_Barcode_35789	TTGTCGGAGAGTCACAGTGACCGTCTCAGTACCACGGTCTATCTGTTAGATTCAGCATGT
mCHERRY_Barcode_35790	CCGACGTACAAGCTCTCTGATTGTCCCACAGTGTGCGAGTCGGAGGTAGATCGAGTCTCA
mCHERRY_Barcode_35791	CTGAGATACTTTGACCATGAGTGAGACTGAGGCTGTGACTCGGTGGGTGTTGGAGGCAGA
mCHERRY_Barcode_35792	GTCACAGTGTTTGAGTATGAGAGAGCCTGTACCAGCGAGTAGGTGGTAGTATGTCGCACT
mCHERRY_Barcode_35793	GTCTGAATGTTGGTGTTTGAGGGTCTTTCTGGGTGTAAGTGTGTCATACTTGCACTATGT
mCHERRY_Barcode_35794	GTGACCTAGATACTGAGTCAGTGAGGTACTTCCTGGTTGTTCGTGTCAGTGGCTGAATCA
mCHERRY_Barcode_35795	TTCTCATTCTACCTGAGACAGGCAGGGTGACAGTGGAACTGGGAGGATCTCTGACGAAGT
mCHERRY_Barcode_35796	TTGTGAATGACGGAGATTGTGCGAGACACTAACTGGTTCTTGCTCTGTCTTTGAGACTGT
mCHERRY_Barcode_35797	ACGTCACTCTTGGTGGTACATAGACTTTCTGACTGTCTGTGCCAGTATGAGGCTGGTAGA
mCHERRY_Barcode_35798	ACGTGGTTCTTTGTCAGAGTCGCAGATACATGGAGAGAGATTCACAAAGACAGTCTCAGA
mCHERRY_Barcode_35799	ACGTGTTTCACGGTCTCAGTGTCACTTTGACGCTGCAACATACACTGTGAGCCTGGTTGT
mCHERRY_Barcode_35800	AGCACGGTCTTTGTCCAACTACGTGACACACGCTCTATGAATCAGTGACACTGACTATCA
mCHERRY_Barcode_35801	AGCTCTTAGTCAGTGTTAGATACTGTGAGAGTGAGAGAGACGCACAGTGACAGTGTTACA
mCHERRY_Barcode_35802	CCCAGGCAGTCTCAGAAACTTCCTCATTCTATCTGACAGTATGTCGGACTGGCTCTCAGA
mCHERRY_Barcode_35803	CCGAGTATCAAGGTCTGAGTGTGTCTCTCTATCAGCGTCTTTGACCGTGTGGGTGGGTGT
mCHERRY_Barcode_35804	CCGTGTGAGTGACTGTATCAGACAGGAAGATTCAGCATCACCCTGCAACTCACAGTAACT
mCHERRY_Barcode_35805	CTCTCGTAGTTCGTGGATCAGTGACAGTCTTCGTGATACAATGTCGTACATCGACGCTGT
mCHERRY_Barcode_35806	GAGTCTCTGTACGACGAAGTATGTCCTAGTCGCTCAGTCTAGCACGGTGAGTCACATACT
mCHERRY_Barcode_35807	GGGACGCAGTTGGAGAAAGAGGGTCGCTGTCACTCGTAGTACCTGTGACTGGCACCGTGT
mCHERRY_Barcode_35808	GGGAGGTAGTTCCTCACACTCAGTGATACTTTGACAGAGAAGCTCTGTGTTTGTGCCTCA
mCHERRY_Barcode_35809	GTGTCGCTCACAGACGGTCACTCTGCCAGACAGTCCCTGTTGCACGATCTAAGTCAATCT
mCHERRY_Barcode_35810	TAGTCTGTGTGCGAGACTGTTAGAGAATGATAGAGCTTCTCAGTGAGTGTCTCTCCAAGT
mCHERRY_Barcode_35811	TGCAGCGTCTATGTGGCTGTCCGACTTTGTGGCAGGCAGATACAGCATGAAGGAGCGTGA
mCHERRY_Barcode_35812	CACTCGTTCTGGGTGATTGATGGACACACTGAGTGGCTGAGCGTGCATCATCGTGGGACA
mCHERRY_Barcode_35813	GACACAGTCTAAGTCAGTCATGGACTTTGATCCTCTGTGACACACCGTGAGTGACACAGA
mCHERRY_Barcode_35814	GACTCGGAGTTCGAGAGTGTCTGAGTGACTAGGAGCCTGAGGCAGTCTCACTCACACACA
mCHERRY_Barcode_35815	GAGTGTCACTCCGTCATAGTATCTGATACTCGGTCCCAGTATCAGCCTGAACGAGGAACT
mCHERRY_Barcode_35816	GGCTCCCTCAGTCAGAGTGTTTGTCGTTCACGGTGCTACTACCTCCGAGTTCGTCTGAGA
mCHERRY_Barcode_35817	TAGTGATTGAGTGAGACTGTGTCACAGTGTTGGTGGCTCTCAGACCTTGATGGAGGGTGT
mCHERRY_Barcode_35818	TCCTCAGTCAATCTCTAACTACCACAATCTTACAGGTTCACACTGATAGACCCTGTTAGT
mCHERRY_Barcode_35819	TGGAGGTACTCCCACCAAGTTGGTGGTAGACTCAGTGAGAGGGTGCGACAGGCTCTGTGT
mCHERRY_Barcode_35820	ACGTGGGACTATGTGCATCACACTCCGTCTAACAGTGAGTTCCAGTGACAATGTGGTTGA
mCHERRY_Barcode_35821	AGCACTGAGAAGCAGCTACTGGCTGAGTGTAGCTCATTGAGTCTCCCTCATTCACGGTGT
mCHERRY_Barcode_35822	AGGACACAGATTGTCTAACTAACTCCTACACTGAGCTTCTAAGACCGACTGCGAGAGTCA
mCHERRY_Barcode_35823	ATCACTAAGTGTGAGGGACAAAGTGGTAGTGTCTGCATGAACGTGCCTCTCAGTCATACT
mCHERRY_Barcode_35824	CGCACTCTCTCTCTCATTGATTGACGAAGTTTCACAGTCTCAGAGCGAGTAAGACAGTGA
mCHERRY_Barcode_35825	GAGTGTGTGTAAGTCGTTCATAGAGGAAGACCCAGCGTCTAAGAGAGTGTGCCTGTCTCA
mCHERRY_Barcode_35826	GCGTCATACATGCAGCCTCTGCCTGAGAGAAAGAGTGAGATGCACTATCTTAGAGCGTGA
mCHERRY_Barcode_35827	GTGTCAGTGTCTGACATTCTCAGACATTCAGGGAGAGTCAACCTCTATGTCTGTCTTTGT
mCHERRY_Barcode_35828	GTGTGTAAGTTGGTGTTTGAACCACTTACTTCCTGAGACTGCCTCAGTCAGGGTCGAAGA
mCHERRY_Barcode_35829	AAGAGGGTCAGAGAGACACTAACAGCGAGTATCTCAGACTTTCACGGTGTGTGACATACA
mCHERRY_Barcode_35830	AGCACGGAGTATCTCCTTGATAGACCTACTAGCTCAATCTAGGTGACACTGCGAGGAAGA
mCHERRY_Barcode_35831	ATCACTCTCATACTCTTTCTTGCAGATACTGACAGTATGAGGGTGCAAGTTCCACACTCA
mCHERRY_Barcode_35832	ATCTCACAGTGGCTCACTCATTCTGATTCTTACAGGCTCAGCGAGAGTGATGGTGGGTGT
mCHERRY_Barcode_35833	ATGTCCTAGTATGAGACTGAAGCTGTGAGTCTCTGCGAGTAGCTGAAACAGGGACGAAGA
mCHERRY_Barcode_35834	ATGTGCATGTACCTCAGAGACGGTCAATGTATGAGGTAGTATCAGAGAGTTCGACCGTGA
mCHERRY_Barcode_35835	CCGTCCCAGACGGTGGTAGATCGAGAATCAAACAGCCTCACGCTGACTCTCACACGGAGT
mCHERRY_Barcode_35836	GCGTGGATGAGAGAGTGAGTGCGACGATCTTACAGGCAGTTACTCCGACAAAGACAATGA
mCHERRY_Barcode_35837	TTGTGCTTGTATGTGTTTGTAGCAGAAAGATTCAGGTACATAGTGTCACTTCGTCTCACT
mCHERRY_Barcode_35838	AAGACATACATTCAGCGTGTGTCAGGGAGATGGTGTTTGTGTGTCTTAGTTTGTCGTTCT
mCHERRY_Barcode_35839	CAGAGTGTGAGTCAGCCTGAAGGTGGAAGTGTCTGGGAGTGTGACTAACTCCGTCCGACT
mCHERRY_Barcode_35840	CAGTCATTGATTGTGGCTCTTCGACGCTGTGTGAGAGAGTTCGAGGGACTCGGTCCGAGT
mCHERRY_Barcode_35841	CTGAGGGTCTTACACATACTGTCAGAGTCTTTGACTGTGAATCTGAGAGTGACAGGTTCA
mCHERRY_Barcode_35842	GAGAGTCAGTGACTGGTTGTATCACGTTGATGGTGTCACTTAGACCCTCATTCAGAAACA
mCHERRY_Barcode_35843	GTGAGAATGTTCCTGAGTCAGCCAGTGTGAGGCTGGTTGTAACTGAGAGAAGCACAATCT
mCHERRY_Barcode_35844	TCGTGTCAGTCCCTCGGACTTCGTCAAACACCCTGGCAGAAGGTGCGTCTAGCAGAGACT
mCHERRY_Barcode_35845	ACGTCCGTCACAGTGTTTGACACACAGTGTCGGACAGTGATCGTGCAAGTTCCAGCCTCT
mCHERRY_Barcode_35846	ATGACTCACAATGAGGGACTTTGAGTGTGTCCCTGCCTCTCGGACTATCACCGTCTCTGT
mCHERRY_Barcode_35847	CTCTGAAAGAATCTGTATCATTGACTAAGATACAGATTCAGACAGGTAGTCTCTCAGAGT
mCHERRY_Barcode_35848	GAGTGTTAGTAGGAGTTAGTCGCAGCATGAGTGTGGATCTGCCTGTAACAGTGACTTTCT
mCHERRY_Barcode_35849	GGCAGGTACATTGAGAGACATAGTGAGAGTTTGTCAGACTCTCTGGATGATCCTGTCAGA
mCHERRY_Barcode_35850	GTCACACAGATCCTGAGAGATAGAGAAAGACTGTGTTTGTGCCACGTTGTATGACTGAGA
mCHERRY_Barcode_35851	GTGAGTAAGTTTCTCAATCTTACAGCCACACCCTCACACTCAGAGGTTGTTTGTCAGACT
mCHERRY_Barcode_35852	GTGTGAATCAAGCTGATAGTTAGACTATCTTGCACTTAGATGCTGGGACATGGTGAGAGT
mCHERRY_Barcode_35853	TACTGCTTCAAACACTATCTGCGAGATTCAATCAGAGTCTAACACCGTGTATCAGTAAGA
mCHERRY_Barcode_35854	TAGTGGTTGTGGGTCTGACTGGGTGGGACTCGGAGGGTCTGAGTGGTTGTGTGACGGTGT
mCHERRY_Barcode_35855	TTCACTGAGAGTGTGGTAGAGGCTGCATGAGGCAGATTGTGGGAGGGTCAGACTGCTACA
mCHERRY_Barcode_35856	ACCAGCATGTGCCACTTTGTCCGTCACTCTGCCTCTTTGTTTCTGCGTCAGGGTGGCTGT
mCHERRY_Barcode_35857	ACGTCGGTCATTCTGGGTCTTGCTCAGAGTACGTCCTTCTAACAGATTGAGTCAGGTTGT
mCHERRY_Barcode_35858	CGGACTGTCTCTCTGTTACACAGACCTTGTTTGTGTTTGTCTGAGACACAATGTGCCTGT
mCHERRY_Barcode_35859	CTGTGTAACACGGTGTTAGATTGTGCGTGTGTGTGGGTCTAGGAGGGTGAGAGTGGTAGT
mCHERRY_Barcode_35860	GCCTGTTAGATACTGTTTGAGTCAGTTTGTAGGAGACTGTGCCTCAGTGAGCGTGGGTCA
mCHERRY_Barcode_35861	GTCTGAAAGTTTCAGATTGAGACTCATTGTAGGACAATCATGCTCTCTGAAGCAGAAAGA
mCHERRY_Barcode_35862	TACTGCTTGTGAGAGAATCTAGCACATACTGAGTGACAGAGCGACAATGTGCCTCTATGT
mCHERRY_Barcode_35863	TCCACCGAGTTTCTGGCAGTTCCAGGTTCTGCGTGATTCTGGGACGGTGAATCAGCGTCA
mCHERRY_Barcode_35864	ACGAGGGACTAACTGGAACAACGAGGATGTAAGAGAGACTAGCACTTTGTGTGTGGTTGA
mCHERRY_Barcode_35865	CCGACAGAGAAGCAGCTACTTTGTGAGACTGTCTGTGTCAAGCTGGGTCTCGCAGGTAGT
mCHERRY_Barcode_35866	CTGAGTGTGTACGAGCTAGTAGGTGACTGTGCCTGTGTGTATCTGCGTGTGGCACGTACA
mCHERRY_Barcode_35867	GCCTGCATCAACGTGTTACTGACTGGAAGTGCCTGACACTTAGAGCCTGTGGCAGTGAGT
mCHERRY_Barcode_35868	GCGAGAATGTTTGAGTGTGAGGCTGCGTGACTCTGCGACTTAGAGTGAGTGTGACCTTGA
mCHERRY_Barcode_35869	GTGTCTCAGAGCCACTGTCTGGGTCGGAGATAGTCCGACTTGCAGGCACAGCGTGGAACT
mCHERRY_Barcode_35870	ACCTGTGAGATTGAGTAAGAGTGTCGGACACTGTCCTACTGTCTGTAAGTTTGTGGGTGT
mCHERRY_Barcode_35871	GTCACCGAGATACACAAACACCGTGCTACAGTGTGAGAGAGGGTGAATCAGAGAGTCAGT
mCHERRY_Barcode_35872	GTGAGTTTCTCCCTGCTTCTTGCTGGCAGTTAGACACTCAGGGTCGTTGATTGACATAGT
mCHERRY_Barcode_35873	TACTCTAACAACCTCGTAGTATGTGCGTGTGGCAGAGTCTATGACGTACTACCACTCAGA
mCHERRY_Barcode_35874	TAGTGGCAGTTAGACGATGTCTGTGGGAGAGTGTGCTACTAACACACTGTTAGACAGTCA
mCHERRY_Barcode_35875	TCGAGACTGTAGCAGAATGTTTGACGGTCAGTGTCGCACTAGGACAGTGTGCGTGCCTGA
mCHERRY_Barcode_35876	AGCTCGAAGTAGGAGGTACAAAGAGCATGTTGGAGTAAGTAGCTGCAAGTTGGAGGCTGT
mCHERRY_Barcode_35877	AGGTGGTACTGCCAGAGAGACGCAGACACAGTCTCACTGAATCTGTCTGTGACTGCTTGA
mCHERRY_Barcode_35878	ATGTGGAACATGCTCGAACTTGGAGGAAGTGGCAGGGTCTTTCTGCATCTAGGACTATGT
mCHERRY_Barcode_35879	CTCTGCTTCATTGAGTATGTCACAGTTACTTTGTGTCTCTCTCTGGGTGACCGTGAATCA
mCHERRY_Barcode_35880	GCGACACTCTATGAGAGTCTATGTCGATGACGCACATAGTACCTGAATCAATCTGGGTGA
mCHERRY_Barcode_35881	GTCAGCGTCATGCTGCCACTGTGTGGCAGATACACAGACAAAGAGCCACTTACAGAATCT
mCHERRY_Barcode_35882	TGCTGGATGTGTCACGCTCTTGGTGGGTGTAGGAGGGAGAGAGACTTTCTAGGTGGTACT
mCHERRY_Barcode_35883	TGGTGTAAGTCCGAGGTACACACTCGGTGTATGTCCGTCTTTGAGGAAGAGGCTCGCAGA
mCHERRY_Barcode_35884	TTGAGAATGATACTCAATGTTAGTCGTTCTATGTGGGACATGCTCTTAGTTGGTCAATGT
mCHERRY_Barcode_35885	CCGACGCAGTGTGTCAGTGTCCGACACTGATCGAGTAAGTTTGTCTGTCAATGTCCCACA
mCHERRY_Barcode_35886	CTGACGAACAACCACCGTCAATGACTTACAATCAGTATCACACTCCCAGATTGTCGATGT
mCHERRY_Barcode_35887	GGGAGAATCTTAGTGGAAGTGTGAGCGAGAGTGACATTCACGCTGGTACACACACGTACA
mCHERRY_Barcode_35888	GGGAGCTACAGGCTCGTAGTGAGTCCTACTTTGAGCATCATCCTCCATCAGGGTCGAACT
mCHERRY_Barcode_35889	TGGAGAAAGACTGTGGTAGAAACTCTGAGAGGCAGTGTCTCGCAGGGTGTAAGAGGCACT
mCHERRY_Barcode_35890	TGGTCACTGTGTCACATACAGTGAGGAACTGGCTCCGAGAAACACTTAGAGCGTGGTTGT
mCHERRY_Barcode_35891	TTGAGCATCAGGGACGTTGTCGCACTAAGATGCACGTTGACAGAGGTTGACTGTGCGTGT
mCHERRY_Barcode_35892	TTGTCAATCTCAGACGATGTTAGTGCTAGACTCAGATTCTGAGAGCATCTTTGACAATCT
mCHERRY_Barcode_35893	AACTCAGACTTTGTGATAGAGCCTGACACTTGCTCGCACACACTCTTAGAGAGAGTTTCT
mCHERRY_Barcode_35894	CACAGCGAGTATGTGTTTCTTTGAGGGTGAGGGTGACACTAGGTGGCTCTGCGAGGATCT
mCHERRY_Barcode_35895	CTCTGAGAGTCGCAGATTGAGTCTGTTTGACGCAGGGTCTCTCTGTAAGTGAGTGGGTCT
mCHERRY_Barcode_35896	CTGACCGACTCGCTGTTACAGGGACGAAGTTCGACTTTGATGCTGGTACAATCTGATAGA
mCHERRY_Barcode_35897	GAGTGTGTCAGTCTGCGACTGGGTCTATGTGGGAGGCTGTTGCTGCTACTTTCTGTGTCT
mCHERRY_Barcode_35898	GGCTGATACAAGCTGTGACTACCTCGATCAGCCAGGATGTTTGTCCTTGTACGTCTTAGT
mCHERRY_Barcode_35899	GGGAGCGAGTTCGAGTATGTTGCACCGAGAGTGAGGCAGTTTGTCAGTGAGGGTGCGTCT
mCHERRY_Barcode_35900	ATCTGATAGAAGGAGTCAGTAACACCAACATTCAGAGACTCACAGTTACTGTGTCCTAGA
mCHERRY_Barcode_35901	CCGTGCAACTCTGTCCAAGTTACTGCTTGTGACTGCATGAGACAGGCACTCGCTCCTTGA
mCHERRY_Barcode_35902	CGGAGATACTGACACGATCAGTGTCCGTCTGCGAGGCACAAGGTCATAGTACCTGTCAGT
mCHERRY_Barcode_35903	GTCAGGCAGTACCAGAATGTGGCAGCTTGAACCTGGGTCATTGAGAGTCTTTCACCCTCT
mCHERRY_Barcode_35904	GTGTCAGTCAAAGAGTTTGATTCACCTAGAATGTGCTTGTGTGAGTGTCTGCGTGCTTGA
mCHERRY_Barcode_35905	TACAGTGTGAAAGTGTGTGATTGAGTTTCTGCCTGAGTCAATGTGTCTCAATGACGATGA
mCHERRY_Barcode_35906	TCGTCCGAGAATCAGGCAGAGGGTGTAAGTGGCTGAAAGTCTCAGAGTCATCGACTGTCT
mCHERRY_Barcode_35907	TGCTCAAAGTGAGTCATTCAATGAGCGAGTTCCAGTTAGATTCTCGGACTCCGTGTCTGA
mCHERRY_Barcode_35908	ACGACACAGAATCAGGGACTCGGACGTTCTGTGTGCGTGATCGACGGAGAGCCACACTGA
mCHERRY_Barcode_35909	CCCAGGCTCTACCACATAGAACCTGCTACACCCAGCGTGACGGTGATAGTGCCAGTCTGA
mCHERRY_Barcode_35910	GTCTGGGTCAGTGACGGTGATCCAGGATGTAGGTCATAGTATGAGCATCAGGGTCCAAGT
mCHERRY_Barcode_35911	TAGTCATACATGGTCCAACTATCTGACAGTACGACGGTGATGCAGACTGTGAGACCGTCA
mCHERRY_Barcode_35912	TCCAGTTAGACGCTGTCTGTAAGAGATACTCCGACCGTCTTTGTCTCTGTTTCTGCTACA
mCHERRY_Barcode_35913	TCCTCAGTGATCGACCAACTATCAGCTTGTTAGTGGATGACACTGTATGAAGGTCGCACT
mCHERRY_Barcode_35914	TCGAGTATGTGACTCTCAGAACGTCTTTGTAACACTGTGATGCAGGCTGACGCTGTGTCT
mCHERRY_Barcode_35915	AAGTCCATCATCGTCAGAGTCAGACACAGAGGGTGAGTGTAACAGGCTCTCTCAGTTACA
mCHERRY_Barcode_35916	AAGTGTGACATTGTGACTGTTAGTGGTACTGTGAGGTTGTGGGAGCCAGATGGTGAGAGT
mCHERRY_Barcode_35917	ATCACGAACAAGCACGCTGTGTCAGTTAGAAGGTGCTACTGGCTGAATCTGTCACGGTCA
mCHERRY_Barcode_35918	CGGAGAAACTTAGTCTGAGTGTGTCCCTGACGCTGTTAGAACGAGCGAGAAACTGCTTGA
mCHERRY_Barcode_35919	GTGACGTTCTTAGTGTGACTAGGACCCAGAGACAGAGTCATAGACAGTCTGGGTGTGTGA
mCHERRY_Barcode_35920	TACTGTGTCTAGCTGCCAGTAACTGGTTGAGCGACTCTGTGTGTGGGTGACAGACAGAGA
mCHERRY_Barcode_35921	TGCACGGAGTCAGACTGTGTCGCTGGGACTACCTCGGTGAGGGAGATTCTCGCTGATTGA
mCHERRY_Barcode_35922	TGGTCATTCACACTCGTTCAATCTGTATGTCAGTGTTAGAGGGACCTTCTGTCTGCTAGA
mCHERRY_Barcode_35923	AGGAGTGACAACGTGGTACTATCTGGTTGACTCTCTCTCTCGGAGACAGACAGTCGGTCT
mCHERRY_Barcode_35924	CAGTCGGTGTCAGTCAGTGTGTCACGCTCTTCGAGTCACAGCGAGGATCAAGCACTCACT
mCHERRY_Barcode_35925	CTCTCGTAGAGTGAGAGTCATTGTGAGTGTGGCTCCAACAATCAGTAACTAACAGCTAGA
mCHERRY_Barcode_35926	GAGTGAAAGTATGACCGAGTTACTGTGACTGTGACTATCAGTCTGTTTCTGTCTGGGACT
mCHERRY_Barcode_35927	GTCAGGATCATTCTCTTTGATAGTCTGTGTGGGTCTGACACGGAGCTAGTCGCACTGTGT
mCHERRY_Barcode_35928	TAGAGTGAGTAAGTCTCAGAAGCACCATGAGCGAGCATGTGGCACCGTCTATCACGCTGA
mCHERRY_Barcode_35929	TTCACGCTGAGACTCATACAAGCTGTCTGAATCTCCTTCAGGCTGGGTCAATGTGCAACA
mCHERRY_Barcode_35930	TTCAGTGTGTGGCTGTTTCTGTCTGTAACTGGGACGATCAGAGTGACTCTCGCTGGCACA
mCHERRY_Barcode_35931	TTGAGCCACTCTGAGGCTGACTCAGCGTGACTGTGAATGTTGCTGGTACTAACTGTATGA
mCHERRY_Barcode_35932	ACCACCCTCTTCCTGGCTGATGGACGGTCTCCGTCAGTCTTCGTCTGTCTGGCAGTTAGA
mCHERRY_Barcode_35933	AGGAGGCTCTACCTGGTACTAACTGAGACTCGCTGGGTGAGAGTCACAGATGGTGCGACA
mCHERRY_Barcode_35934	GCGTCTTTCTACGTGAATGAACCAGATTGTTACAGAGTGTGAGTGGTAGATCCAGGTAGA
mCHERRY_Barcode_35935	GTCTCTCACAGGGTGAAACTCGGTCAATCAAGGTCAGTCTCACAGCATCTGGCAGGATGT
mCHERRY_Barcode_35936	TCCTGTATCAGGGTCTTTGTCTGTGTATGACAGTCCGTCACAGTCTTAGTGCGTGTTACT
mCHERRY_Barcode_35937	TCGTGATAGATGGTCCGACAAACTCTGTCAGGGTCAATGACCGAGTGACACTGAGATTGA
mCHERRY_Barcode_35938	CACTCAATCAGCGTCAATGTATCTCGCAGTAGGAGTAAGTGGCACTTACAGGGTCCATGT
mCHERRY_Barcode_35939	GACTGGTTGTTAGAGTCTGTGAGACGTACTTAGACGAAGTACGTGGAAGAATGAGCCACT
mCHERRY_Barcode_35940	GGCTCCAAGAGACTGGCAGTTCCAGTTACATTGTGGGTGTGGCTGGGTCTCACAGCTTCA
mCHERRY_Barcode_35941	GGGAGGTAGATTGAGAATGTCTCTGTAAGTTTCTGTTAGTCGGTGTTTGATTGACAATGT
mCHERRY_Barcode_35942	GTCTCCTTGTCCCTCTCTCTTGCTCACAGAAGCTCAGACTAACTGAATGATAGACTGAGT
mCHERRY_Barcode_35943	TGCAGGAAGTGAGAGCTAGATGGAGAGTCAACCTGGTTGTGTGTGATACAACGTGATACA
mCHERRY_Barcode_35944	ACCTCTATCTTAGTGGTAGTTTGAGCCAGTAGCTCCGTCACACTGTTTCAGCGTCTGAGA
mCHERRY_Barcode_35945	ACGTCCTTGAGCGTGCGTGTAGGTGTCTGAGTGTGAGTGTTTGTGTTACATGGAGTCAGT
mCHERRY_Barcode_35946	ACGTGCCTCTTACTGTTTGAGCCTCACTGTGCGAGTTACAGCGACGGTCTCGCTGATACT
mCHERRY_Barcode_35947	ATGTCGGTCATGCAGTAACTTAGTGGTAGTCTGAGAATCATCCAGCAAGTGTGTGGATGT
mCHERRY_Barcode_35948	TGCACTATGACTGTGTGTCTAAGTCGAAGAATCTCGGTGTGAGAGTATGATACTGTTTGA
mCHERRY_Barcode_35949	TGCAGCTTGTAACTGGTACACAGTGATAGTAGCTCGGAGATGGAGCCTCTTAGAGGATGT
mCHERRY_Barcode_35950	TGCTGTCTCATAGTCATTGTTACTGTATCTATCTGCTTGTGGCACATTGATGGTCCCTGA
mCHERRY_Barcode_35951	TGGTGATAGAATCAGAGTCAAAGTCACTCATAGTCTTAGATAGACGAACATTCACGATCA
mCHERRY_Barcode_35952	ACCAGTAAGACCCAGGGACTTTCACGGAGAATGAGACACATAGAGGATCACGGTCCCAGA
mCHERRY_Barcode_35953	ATGTGCTACTAGCACCTAGACCCTGGTTCAAGGTGTTAGAGTCTCCGAGAAACACGGTGA
mCHERRY_Barcode_35954	CCCTGATACTATCAGCCACTGGCACCATCAGGGAGTTAGTGCCAGAGACAGGCTGACTGA
mCHERRY_Barcode_35955	GCCAGTTAGATGCTGTTAGACCCTCAGACTAAGTCTTACAAGCTGGTACTCACTGCTTCT
mCHERRY_Barcode_35956	GGCAGGCACTGTGTGGCTCTACGTCAATCTGGGAGGAAGTTGCTCATAGTGTGTGGTACA
mCHERRY_Barcode_35957	GGGTCGAACAGAGTCGGACTACCAGAAAGACTGAGGGTGTTGCTGTAAGTGTGAGCTTCT
mCHERRY_Barcode_35958	TAGAGCTTGTGGGTCCGTGTTTCTCGAAGTGTGTGCCTGAATCAGGCTCAAGCTGTATGT
mCHERRY_Barcode_35959	TCCTCGCACTACGAGCGAGAACGTCGCTGTTTCTCCTAGAACGAGGCAGTGCCAGATTCT
mCHERRY_Barcode_35960	TGCAGAATCAGGCACCATCTTTGAGGGTGTGGGACGTACTTGGTGTTACAGAGTCCGAGA
mCHERRY_Barcode_35961	TTCACTGACATTCAGTCAGTACCACTAACATCCAGGGTCTGCCACGATCAGCCACGGTGT
mCHERRY_Barcode_35962	TTGAGTCTGTTGGTGGATGATAGTGGTAGTGGGTCAGACTCCGTGGTTCACACTGCTTGA
mCHERRY_Barcode_35963	ACCTGTAACTTGGTGTGAGTGACTGTATGTAGGTCTAACTGTGTGGCTGTGGGACAGACT
mCHERRY_Barcode_35964	AGCTGTTTGAGTCTGAATGATCCTCGAACTTACTGGTACATTCTCTATGTTGGTCCGACT
mCHERRY_Barcode_35965	AGGAGATTGAGTGAGTTTGTCGCTGAGTCTTGGAGGTTCTGTCAGAAACATAGAGGCACT
mCHERRY_Barcode_35966	AGGTCATAGTTAGACTCTGTTGCACTTTGTTGGTCTGTGATGGACTATCTATGTCTCACA
mCHERRY_Barcode_35967	AGGTGTTACTTAGACAATCATTCACCCACTAGCTCTAAGATTGTCTATGTTCCTGTGTCA
mCHERRY_Barcode_35968	CGCTGAGACAAGGACCCAGTGAGTCAGTCACCCTGAGTCTCTCTGAGACACCCTCGCTCT
mCHERRY_Barcode_35969	CTCTCCCTGATACAGTATGTCGGAGAGAGATTCAGTTTCAAAGACATTCAGTCAGGGTGT
mCHERRY_Barcode_35970	CTGTGAGTCTTCCAGCTTCTAAGTGCTTGAGGCAGCCAGATCGAGATTGTATCTGGGTCT
mCHERRY_Barcode_35971	GTGTGAAAGAGCGAGTAAGAGTGTCTGTCAAACAGGGTCTTTCAGAAAGTTGCTCCCTGT
mCHERRY_Barcode_35972	TACAGTCTGATTGACACTGAAACTGGGACTCAGTGTGTCAATCTCAGTCACACTGGATGT
mCHERRY_Barcode_35973	TTCACTTAGATTCACCTTGAGTGTCTATGTCCCTGTCAGAGTGTCACACTCTCACCCTCA
mCHERRY_Barcode_35974	AGGTCAGAGTTTGACCGTCAGGGAGGGTCTAGGTGGTTGTTACTGTGAGTTACACTATCA
mCHERRY_Barcode_35975	GAGTCCTAGAACCTGAAAGTATCAGGTAGACTGACTCTCAGGGAGTGAGTAGCAGGAAGA
mCHERRY_Barcode_35976	GCCTCACTCAGGGAGAATGTCTGTGTCTCTTACACAGAGAAGGACGCACACCGAGTTACT
mCHERRY_Barcode_35977	GGCAGGGAGTATGTGAATCTCGGAGTCACTCGCTCTAACTCCGTCGGACAGAGTCATTGT
mCHERRY_Barcode_35978	GGGTGAAACAGGGTCCTAGACGGTGTGTGTTCCTGTGACATCGTCGAACTGCGTCCGTGA
mCHERRY_Barcode_35979	TGGTGCGTGAATCAGAGTGTATCTGTGACTGGGTCTTAGACACACCCACACACTGGATGT
mCHERRY_Barcode_35980	AGCACATTGACCGAGTTTGTGAGACACTCATTGTGGAAGTTGCAGATTGTCCGTGTCACT
mCHERRY_Barcode_35981	AGCAGGGTGATGCACTTTCTCCGTCGGTGTGCGTGTGTGAGGCTGAAAGTTGCAGGGAGA
mCHERRY_Barcode_35982	AGGTGGGAGAGCCTCGTTCAGCCAGGATGAGTCTGCGTGTTTGTGAGACTGACAGGGTCT
mCHERRY_Barcode_35983	AGGTGTCAGAACGTGTATCAGACAGCAAGTATCACAGTCAGGGTGGAAGTTGGAGCTACT
mCHERRY_Barcode_35984	AAGACTATCTGTCAGTTTGAAGCTGTCTCTACGTCGTTGTCGGAGTGAGTAGCACAATGT
mCHERRY_Barcode_35985	AGCACCGACTTTGTGGTTGAAGCTGGTAGTTTGAGGGTGAACCTCCAAGTGAGTCGGTGA
mCHERRY_Barcode_35986	AGCTGACTCTTAGACGCTCTCTCAGGGAGATGGTGTGTCAGAGACCGAGAGAGTGCCACT
mCHERRY_Barcode_35987	ATGTCAGACTCGGTGGTACATAGACGTACTGACACGCTCTTGCAGCATGTAGCTGGGAGA
mCHERRY_Barcode_35988	CCGTCCTTGATCGTCTTTGACAGTGCGTCAGGGACCTAGATGGAGCGTCATGGTGTGACT
mCHERRY_Barcode_35989	CGCACATTCATTCAGGATGAGACACTTAGTAGCACTTTCAGGCTGCATCAGGCAGGGTGA
mCHERRY_Barcode_35990	CGCAGACTCTGTCTCTCACTGTGACAGACTCGCTGCATGTCACAGGGTCTGACTCGGAGT
mCHERRY_Barcode_35991	GGGACGAACTTTGAGTCTCTCGCTCGCAGTTGCACGAAGTGAGTGCCAGACTGTGTGAGT
mCHERRY_Barcode_35992	GGGTCACTCTTACACCTACTGAGTGGATGTCACTCGTACACGGACGGTGACGGACCATCT
mCHERRY_Barcode_35993	GTCTGGATCAGTGACACTCAGCCTGTTAGTGCGTGTTTCTGCGACCATCTTGGTGTTTGT
mCHERRY_Barcode_35994	TCGTCCTTCTTTGTCAATCTGGGTGAATCACCCTCTGAGTATCAGTGACAGCCTGTCTGA
mCHERRY_Barcode_35995	CAGACGATGTTTGAGAGAGTCAGTGGATGTAGCTCCCAGAAGGTCTATGACCCTCGCTGA
mCHERRY_Barcode_35996	CAGTGGAACAACCTGCCAGTCCCAGGGAGTTTGTCCCTCTTAGACTAAGACGCTGCATGT
mCHERRY_Barcode_35997	CCGAGTAAGATGGACTTTCACTGTGAAACTGTGTGCTACACTCTCGGTCTTAGTGTGTGA
mCHERRY_Barcode_35998	CGCAGTGACTCTGTCCATCATACAGCTTCTTCGACGATCAAACACAGTCATAGACTAAGT
mCHERRY_Barcode_35999	TAGTGAAAGACTCTGCTTCACGCACGCTGAGCGTGCCTCTCCGACACACTCTGTGTCACT
mCHERRY_Barcode_36000	TGCACTTTGTTCCTCTATCTCGCTCGTAGTGTCAGGGAGTGTCACCGTCTGCCAGGGTGT
mCHERRY_Barcode_36001	TGGAGTCACTACCTGGAACTGAGTCGGACTACGAGGATCTGTCTGTTACTATCACAAACT
mCHERRY_Barcode_36002	TTCAGTTACAGACACCTAGTGGGAGTAACTTGGAGAGAGTACGTCATAGAAACAGCAAGT
mCHERRY_Barcode_36003	TTGTCATTCAGTCTCTGAGATCCTGGATCTCGCAGTAAGTCAGTCTGTGTGTGTGTCTGT
mCHERRY_Barcode_36004	AGCTGTTAGATCCTGGATGAATGTGCTTCAATGAGTGTGAAAGTCTCTCTTGGTCCCTCT
mCHERRY_Barcode_36005	ATCACACAGTGCGTCTTAGAGCGTCAATGAAGGTGCGTGAAGGTCGTTCTCCGTGGATGT
mCHERRY_Barcode_36006	ATCTCGCAGATAGTCGAAGAGCGTCAAACTAAGAGATTCAATCTCTTTGTTACTCCGAGT
mCHERRY_Barcode_36007	ATGACGCAGTAGGTGGGTCTTACACTGTGATGGACCCTGAGCGACTGAGTAGCTGAGAGT
mCHERRY_Barcode_36008	CCCTGCATCTCGGTCGTAGTGTGACTAAGTGCGAGTAACAGTCACAAACACAGTCGTACA
mCHERRY_Barcode_36009	CGGAGCATGTTTGTGTTACATCGTCTGTGAGGCTCACACTCGGTGTGTGAGTGACGGTCA
mCHERRY_Barcode_36010	GTCACTGTCTTGGTGACAGTTACACCGACATACTCGCAGTTACTGGGAGAAAGTCGGAGT
mCHERRY_Barcode_36011	TACTCCATCAGTGTGCGTGTGCCTCGTTCTATGAGTCAGTCGCAGTGACTACCAGCGTGT
mCHERRY_Barcode_36012	TACTGTCTGTTGGTGGTTGTTTCTCTTACTTTGTCACTGTCCCAGGTTCTCAGAGTGTCT
mCHERRY_Barcode_36013	CGGAGTGTGTATGTCTGAGATAGAGGTACATGCTGGTTGACCCTGTGTGACCGACGGTCT
mCHERRY_Barcode_36014	CGGAGTTTGAAACACGGAGTCCGACCGTGATGCTGAGAGACGCAGATTCAAGGAGCTAGA
mCHERRY_Barcode_36015	TAGTGCCACAGTGAGTTTGTAACAGATACAGGCAGTGTGACCCACTTTCTGGGTGCATCA
mCHERRY_Barcode_36016	TCCACTAAGAAAGTGATACTTTCTGGTACTTTCTCGCACTACCACTGTCAGTCACATTGT
mCHERRY_Barcode_36017	TCGTCGATGAGTCAGGATCTAGCTGTCTCTCTGTCAGTGACCGTCTTTCAATGTCTGAGT
mCHERRY_Barcode_36018	TCGTGTGAGTCCGTGGGTCTAGGACGTAGATGGACGTTGTAAGTGTTAGTAGGACGGTCT
mCHERRY_Barcode_36019	TGGTGGTACTGAGTGTCTGTAGGACAGAGTGGGTGTGTCTGCGTGTAAGTTTGTCCCTGA
mCHERRY_Barcode_36020	TTCTGAGTCATTGTGACAGATTGAGGCACAGCCACGCTGAATCTCACTGTGGGTCCTACA
mCHERRY_Barcode_36021	TTGAGAGACTCGGTCCTTGTGCGAGATAGTAGGACAAAGTAGCAGAGTCTATGAGAGTCT
mCHERRY_Barcode_36022	AAGACGCTCATAGTGCATCAAACACGGTGAGGGTCGCTGACAGACCATCTGTGAGCCACA
mCHERRY_Barcode_36023	AGCACACACACTCTGGTAGTTAGACAGTGTAGGTGAGAGAAGGTGTCACTTTGACAATGT
mCHERRY_Barcode_36024	AGCAGTGTGACGCAGGATCTTACAGGGTGATCGACCCTGTCGCAGGATGAGCGTCCTAGA
mCHERRY_Barcode_36025	ATGTGTATCATGGTGAATCATAGTCAATGTTTCTGAGACAAGCACTCAGTTAGTCTGTGT
mCHERRY_Barcode_36026	CTGAGATAGAAACTGTGAGTCGCACGCAGAATCAGTGACACAGTCCATGTCTCTGTGTGT
mCHERRY_Barcode_36027	CTGTGGTTCTATGAGCTTGATACTGTTAGATTGTGGGTGACGGTCGTTCTAACTGGGAGT
mCHERRY_Barcode_36028	GGCTCAAAGTGCCTGCGAGTTGGAGTCAGTCAGTGTCAGATCGTGTGAGTAGGTCTTAGT
mCHERRY_Barcode_36029	TCGTCATAGTTGGTCGCAGTGGGTGAGTGTTAGACATACTAGCTGGTACACACTGCCACT
mCHERRY_Barcode_36030	TGCACGGTGTGGGAGTTACACGGACCAACTTGCACAGACTTGGAGGAAGTTTGTGCGTGT
mCHERRY_Barcode_36031	TTCTCTCTCACGCTGTCTCTCTCTCGTAGTGGGTCACACAGCGTGGCTCTGTGACGAAGT
mCHERRY_Barcode_36032	TTGACTCAGATCGACCGTGATTGTCGGTCATTCAGTTAGACCCAGTGACATGGACGGAGA
mCHERRY_Barcode_36033	ACGTCCGACTAGGTCATTGAAACAGGGTGTTACAGAGACTTGGTCCGACAATCTGCCTCA
mCHERRY_Barcode_36034	CTCTCCATCTGACTGTTAGAACGTCAGACTTCGTGTCACACACTGTCTGACGCTGTAACA
mCHERRY_Barcode_36035	GACACAGTCTAACTCACAGTTGCTCATACATAGTCCTTCAAGCAGGGAGTGAGTCTGAGA
mCHERRY_Barcode_36036	TTCAGTTAGTCACAGTGTGTAGGTCGTTCTGGCTGGCAGAGGGTCTGTCATTGTCTATGT
mCHERRY_Barcode_36037	TTGACGGAGTGAGTCATAGTATCACGTACAGGGAGCGTGTCTGACTGAGACGCAGCATGT
mCHERRY_Barcode_36038	AAGAGACAGACCCAGGATGTCTGACGGTGTTGGTGATTGACCGAGTGTGAGTCAGGGTCA
mCHERRY_Barcode_36039	CTGTCAGTCACTGTGGGTGAGTGACTTTGATTGTGGCTCTTCGTCTCTCACACAGCTTGT
mCHERRY_Barcode_36040	GCGTCAATGATTCAGCAACACTGTGCAACAGAGACGTTGTTTGAGCCAGTTAGTGAGAGT
mCHERRY_Barcode_36041	GGCAGGGAGTACCTCAAAGTGGGAGTTTGATCGTCTATGATGGTGGGAGTCAGACTGTCA
mCHERRY_Barcode_36042	TCGTGTTTCAGACAGCGTGAGTGACAGTGTGCCACGGTCAAGGTCGCACTTGGTGCATGA
mCHERRY_Barcode_36043	AAGAGATTCAGCCAGAGAGTTACAGCATCTTACTGCGAGTCGCAGGAAGTTTGTCGGTCA
mCHERRY_Barcode_36044	ACGTGAAACAGCCTCTGTCTGTGTGAGTGTGTGTGTAAGTCGGAGCATGATGCAGGGAGA
mCHERRY_Barcode_36045	AGCAGTGTGTCCGAGGGTCTGAGTGAGAGTGCCAGTCTGAGGGTCGCTGAGCCAGGGACA
mCHERRY_Barcode_36046	ATGTGTGAGTGACTGGAAGACGGTCCTTCACGCAGACTCTGGCTCTAAGTGAGAGGGTCA
mCHERRY_Barcode_36047	CTCAGTTTCTCCGAGGCTCTCGCTGCTTGACGGTGGCTCTGCCTGTGTGTATGTGTGTGA
mCHERRY_Barcode_36048	CTCAGTTTGAGTCAGTATCAAAGTCTATGAATGTCTATGTTTCTCAGTCTCTCTGTTTGT
mCHERRY_Barcode_36049	CTGACGTTCATCCAGCGAGTGGGACGCTGTCAGTCCAAGAATGTCCAAGAGGGAGAGACT
mCHERRY_Barcode_36050	GCGACACAGTTTGTGAATGTAAGTGTAAGTTTGACGGACTGCGTGTCACAGCCTCGCTGT
mCHERRY_Barcode_36051	GGCACATAGTAGCAGTATCTCTCTGTGTCTGACTCTGTGTCAGTCGTTGTTTCTCGTTCT
mCHERRY_Barcode_36052	GGGTGACAGTCCGTCTATGTGTGTGTATGAAGGTCTTTCAATGTCGGACAGAGAGGGTCT
mCHERRY_Barcode_36053	GTGTGTTTCTACGACGTTCAAACACTAAGAACGTGGAACACGCACGCTGTTTCTGTGTCA
mCHERRY_Barcode_36054	TACAGGTTCTGTCAGCTAGACTGTGAAACTTTCACTTTGTGTCACCTACACCGTGACTCA
mCHERRY_Barcode_36055	TGGTGTGTGTCACTGAGACTAGGTGGTAGTGGCTGAATCAGGGAGAGTCATGCTGCTTGT
mCHERRY_Barcode_36056	TTGAGGCTGAGGGTGTCTCATTGACCTTCTTACTCCGTCAGGCTGGGTCAGAGACCATGA
mCHERRY_Barcode_36057	AGGTCGGAGAGGGTGCAACTTAGTCCTACTTGCTGCATGATGCACAGAGTCTGTCACTGA
mCHERRY_Barcode_36058	ATCTCTAAGACTCACCTAGTTGGTCTTAGTACGTCCCTCAGTGTGGCAGAGTGAGGAACA
mCHERRY_Barcode_36059	CGCACTTTCTATGTGCGACTGAGTCGCAGAATGAGAGTGACTGACTTTCTTAGTCCCTCA
mCHERRY_Barcode_36060	CTCTGCATGACTCAGACACAGGCACAATCTGGGTGGTACTGGCAGCTAGATACAGTCAGA
mCHERRY_Barcode_36061	GCCACCCAGTCCGACGAAGTGTGTCGGAGATTGTCACTGATGCAGGTTCTTGGTCTCACA
mCHERRY_Barcode_36062	TACTGTGTCAGGGTGGATGTGGGAGACTGACGGTCAGTCAAGCTCCTTGTGGGAGAATGT
mCHERRY_Barcode_36063	TAGTGAATCATAGAGGTAGAGGCTGTCAGTCGGTCGGAGTGACTGTCTGTTTCAGGGTGA
mCHERRY_Barcode_36064	TGCTCTAAGATAGACGGAGTGGGTGTTTGTCAGAGGATGTTTGTGGTTGTAAGTGGATGA
mCHERRY_Barcode_36065	TGCTGGGTGAGCCTGGCAGTCTCAGTCTGACCCACCCTCTTGCTGGGTGTTTCTCAAAGA
mCHERRY_Barcode_36066	AACACAGACATTGACAATCTTACTCATACTTACAGATTGTTCCTCTTACTTCGAGTCTCA
mCHERRY_Barcode_36067	AACAGCCAGTTGGTCTGTGTGACTCTCTCTCCCTCACTGTGTCAGTGTGTGTCACGTAGT
mCHERRY_Barcode_36068	ATGACATAGTATGAGAGACACCGTCATTCTTTCAGGGAGAGGGAGATTCTATCTGTGAGA
mCHERRY_Barcode_36069	CAGAGTAAGTCGCTCGCTGTTCCACCCTGAATCACGAACATAGAGCTTCTCTGTCGGTGA
mCHERRY_Barcode_36070	CTCACATAGTTCGACCCACACGGTGAAAGTCACAGCGTGAGAGTGACACAGAGTCGATCA
mCHERRY_Barcode_36071	CTCACCCTGATTGAGTCAGAGGGTGATAGACGGTCAGACAGGGTCTTTGACTCTCTATCA
mCHERRY_Barcode_36072	GACAGAAAGTCACTGTTAGAGGGTGAATCTACGTGCGAGAAGCAGGCAGTTGGTCAATGT
mCHERRY_Barcode_36073	GGGACACAGATGGTGATACTGTCACATAGAAGGTGCTTGTAGGAGTGACAGCGACTGTGA
mCHERRY_Barcode_36074	TCCTGAAAGATGCTCGGTCTCGGAGACTGATACTGTGTGACGCAGGGAGACCGTCTAAGT
mCHERRY_Barcode_36075	TGGAGAAAGTTCCTGTGACACGGTCAAAGAGTCTGTAACATTGTCTGTCTAGCTGCGTGT
mCHERRY_Barcode_36076	TGGTCGATCTTGGAGTCACAGGCTGTAAGATCCACACTCTGTGTCTTAGAATGACGTAGT
mCHERRY_Barcode_36077	TTGAGTGTGTCTCACAAAGTAAGACACACTTTCAGAGTCATGCTCGCTGTGGCAGATTGA
mCHERRY_Barcode_36078	ACCTGGTTGAAGCTGCGTGTTTCACAGTCAAAGACACAGAGGGTGTTAGAAAGTCACAGT
mCHERRY_Barcode_36079	CACAGAGTGTGCCAGTGAGATCGTGTGTGAATCTGCGTGTAGGTGCTTCATGGTGTCACA
mCHERRY_Barcode_36080	GTCACGCACATCCTGCCTCTATCTGTGTGTTGGTCTGACATTGTGTATCACCCTCTCTGT
mCHERRY_Barcode_36081	TACTGGTTGAGGCAGGCAGAGCCTGATACTATGTCGAACTTTGTCTATGTTCCAGCGTGA
mCHERRY_Barcode_36082	TCCTCGAACTAGCAGTTTCTAGGTCTCACATTGTGTTAGTTGGTGTTACAGGCACTGAGT
mCHERRY_Barcode_36083	TCCTGCCTGTACGACGTTCAGTGTGACTCAATCACCATGTGACTGAAACTAAGACACTGT
mCHERRY_Barcode_36084	TTCTCGGTCTAGCTGATTGAACCTGAGACACCGTGTTAGACGGAGTTAGTCTGACGTACT
mCHERRY_Barcode_36085	TTCTCTCTCATACAGTATGACCGTGTGTCACGGTGCGTGTAGCAGTAAGTCAGTGTTAGA
mCHERRY_Barcode_36086	ACGAGTTTCACACTGTGTGATCCAGAGTGTGCGTCTATGAGAGTGAATGAGTGTGGGAGA
mCHERRY_Barcode_36087	CCGTGGGTGTCGGACGGTGTTCCAGTTTCATTGAGGTTGACAGTGTAACAGGCAGCCTGA
mCHERRY_Barcode_36088	CGCAGCCACAACCAGCATCATGGTGACACTCTCTCCCTGAGGCTGGTAGTGGGTGCTACT
mCHERRY_Barcode_36089	GAGAGGCAGATACACAGTGAGCGACTGTCACTGACGCAGTTGCTGCTTCACACAGGGACA
mCHERRY_Barcode_36090	GGGACGTACACGGAGCATGTTTGTCTAACTGACAGGCTGTCAGAGATTGATGGACTCACT
mCHERRY_Barcode_36091	GGGACTCACAGTCAGTTAGTGGCTGAGTCTTGCTGAATGAAGCTCAGTCAATGACCGACT
mCHERRY_Barcode_36092	TCGACTGAGTAGCTGTGACTTGGTGGTAGTTGGTGTTTCAGTGTGGTACAATCTGTCACT
mCHERRY_Barcode_36093	TTGACAGTGTCACTGGGTCACTGAGTAAGTGGCTCTGTGAAAGTGCTTCACTCAGCTACT
mCHERRY_Barcode_36094	AACACAGAGTGTCAGGCTGTGGGACGAACTCTGAGGTTGAGGGTCGTAGATTCTGCGTCA
mCHERRY_Barcode_36095	AGCACGTTCAACGTCACAGTGCGTCGTTGAGGGTCGGACATCGAGGATCTCGCTGGCAGT
mCHERRY_Barcode_36096	AGGTCTCAGATAGTGGGAGTCACTGCGTCTCTGTGACACAACCTCAAAGACTCTCTGAGT
mCHERRY_Barcode_36097	AGGTGCTTGACCGTGAGTGTCAGTGCAACAATCAGAGTCTGCCTGATAGTTTCAGCGTGT
mCHERRY_Barcode_36098	AGGTGTCTCTGCGTGTGAGTGTCTCGGACTACGTGATACATACTGTGTGATGGACTCAGA
mCHERRY_Barcode_36099	ATGAGGGTGTAGGAGGCTCTGGGACCTACTCTCAGTTTCTGGCAGAAAGATTCTCTGACT
mCHERRY_Barcode_36100	ATGTCCCTCTATGTGCATGAGTGTCGTTGTTACAGCGTCTTACAGTTACTCTCAGGGAGA
mCHERRY_Barcode_36101	ATGTCCGTCATCGACATTGTGGCTGGTTCTGGCTCTTAGTAGGAGCTTGTAACTGGGTCT
mCHERRY_Barcode_36102	CTCTCTGACTGGGACGCACTAGGACTAAGTTAGACGCAGAGGGTGCTACTTACAGCGTGA
mCHERRY_Barcode_36103	GGCTGTGTCAGGCAGATAGACTGTCTGAGAGGCTGTTACATCGACGCTCTGGCACGTTGA
mCHERRY_Barcode_36104	GTCTCTGTGTGAGAGGATCATCGACGCTGACTCAGTCACATAGAGGGACAGTCTGTGAGT
mCHERRY_Barcode_36105	TACTGCTAGTCTCACGGAGTTTGACCAACAGGCTCAAAGATCGACCGTGAGCGTGCCAGT
mCHERRY_Barcode_36106	TCGAGACTGTAGGTGTTACACGCACTTTGACCGAGACTGATCCTCTATCTGGCTGAAAGA
mCHERRY_Barcode_36107	TGCACAGTGAAGGAGGTTCTTTCACAAAGATTCACCCAGTTTGTGTTACTGACTCACTCT
mCHERRY_Barcode_36108	TGGTGGTACAACCTGGAACTACGAGGTTCTGTGAGGCTCTCGGACGATGTGTGTGGAAGA
mCHERRY_Barcode_36109	AGCTGTTAGTGCGTGCTAGTGACACTAACTGGGTCGGTGTGAGAGGTTCTTTGTGGGTCT
mCHERRY_Barcode_36110	ATGTCTTTGATGGTCCTTCTTTGTCTTTCTTTCTGTCACACTGAGTCTCTAGGTGTCTCT
mCHERRY_Barcode_36111	CTCAGTCTCTTCCTCAATGAGGGACTCTGTTCCAGCATGATGCAGTTAGTCAGTGAGTGT
mCHERRY_Barcode_36112	GAGAGGAACTCTGTGGGTCATGGTCGCACTGCCTCGTTGATGCAGCTTCATCGTCGAAGT
mCHERRY_Barcode_36113	TGCAGAAACTTACTCAATCATCGTGCTTCTTGGAGGGTCAGCCAGAGAGTTCGTCTGTGT
mCHERRY_Barcode_36114	TGCTGGCTGTTTGAGAGTCACTGTGGTACTTACAGAAACAGTGACTTTCTGACACGAAGA
mCHERRY_Barcode_36115	TTGAGGCTGTGGGAGGGACAGTCTGCTTGAGGCACGATCACGGTCAAAGACACTGGGACT
mCHERRY_Barcode_36116	TTGTCCGAGTCTGAGTTTCTGGGTCTTTGTATGTCTGACAGCGTCTGTGTGGGTCAGTGA
mCHERRY_Barcode_36117	ACGACATTGTGACAGCGTGTACGTGAATGTAAGTCGGTGAGCGAGCTAGTAACTGGCAGA
mCHERRY_Barcode_36118	AGGTGCCTGTAGGTCATTGTCGCTGTGTGTGAGTCAGAGATTGTCGTAGTAGGAGTGTCA
mCHERRY_Barcode_36119	CCCAGGGAGAGTGAGTATGTTGCTGTGTGTGGGAGGAAGAGGCTCCGAGTTCGTGATAGA
mCHERRY_Barcode_36120	CCGTGGCAGTAGGTCCCTGTGGGAGTTAGTTTGTCTATCATCCTGATTCTCCCTGAAAGA
mCHERRY_Barcode_36121	CGCTCTAAGAGTCTGCTTGACGCTGTGACTACGTGTCTGAAGCTCCCTGAGGGTGCTAGT
mCHERRY_Barcode_36122	CTGAGACTGTGGCTCTGTGTATGTGCGTGACGGAGGGTCAGTCTGTTAGTAGGACCGACA
mCHERRY_Barcode_36123	GACTCTAAGATACTGTATGATAGTCTATCTGCCTGATTCTTCGACAGAGTTCGACACTGA
mCHERRY_Barcode_36124	GAGACTGTCTAAGAGTCACATCGTCGCTGTGCGAGTGTGAGGGTGCTTGTTGGTGTGAGA
mCHERRY_Barcode_36125	GTGTCGATGTCCCTGGCTCAGCGTGATTCAAAGAGCAACTTAGACCTACTTAGTCGTTGT
mCHERRY_Barcode_36126	TCGTGGTTCTTCGAGGTTGAATGTGGTTGATGCTGTTACATAGACAGACTGCCAGAGTGT
mCHERRY_Barcode_36127	ATGTGGGTCTTGCTGACTCAGCGTGAGACAGCCAGGTACAAGGTCGGTGAATGAGCAAGT
mCHERRY_Barcode_36128	CGCTCTGACACTCACCCAGAATGACGATGATTGAGAGACATTCTGAGACAGCGTGGATCA
mCHERRY_Barcode_36129	CTCTGGCACTGGCACCTTCACCGAGTGTGATGGACTCACTATGTGTCAGACGCAGTAAGT
mCHERRY_Barcode_36130	GTGTCGGAGTAGGTGTCAGTGACACGGTGTTTCTGTAAGTACGAGGTTGTTGCACTCTGA
mCHERRY_Barcode_36131	TCGACGATGTGTCACTATGTACCAGGGACAATGAGGTTGTCTCAGGTTCAGGGTGCTAGT
mCHERRY_Barcode_36132	TCGTGCATCTTTCTGTTTCAATGTCCGAGTTTCTCTCTCAAGGACCGTCTAACAGCATCA
mCHERRY_Barcode_36133	TGGTGTCAGTTGGAGCAACAGTGACTGAGAAACACCTACATAGTGTAACTCTCTGCATGA
mCHERRY_Barcode_36134	CAGTGGTACTCGGTCTCAGTTCGACACTCACACACTCAGAAACTGGGTGATCGACAGTCA
mCHERRY_Barcode_36135	GGGACGTACACGCAGTCACTGGGTGGATGTTGCACTAACTTTCAGCCAGTCTCAGATACA
mCHERRY_Barcode_36136	TCGACAGTCTTGCTCGTACTTCGTCCCTGACCGAGCGAGAACGTGTTACTTAGACTTTCT
mCHERRY_Barcode_36137	TGGTGGTTCTGGGAGACTGAGGGTGGTAGTGACAGTCAGTAGGTCCAACACGCACCCAGA
mCHERRY_Barcode_36138	ACGACGCACATACTCGGTCAGGGAGATTGATTCAGTAAGTAACTCTCAGTATGAGTTTGT
mCHERRY_Barcode_36139	ATGTCTTTGTGGGAGACTCTCTCTGCTTGTACGAGTTACAGCGACGGTGTTCGTGGATGT
mCHERRY_Barcode_36140	CGGTCGGACACACTCCGAGAACCAGCGACAACGAGCGTGTTTGTGGGAGATGCTGAGTCT
mCHERRY_Barcode_36141	TCCAGTCACATTGTGGATGTCTGAGTTACTATGTCCGACACTCTGAGTCTTGCTGTTTCT
mCHERRY_Barcode_36142	TCGTCTATGTGAGTGTGTGTCTGACAATCATTGAGTTTCAAGCTCTTTGATTGACTCTGT
mCHERRY_Barcode_36143	TTCACGTTCAATCTGAGAGAGACACGGAGAATGTCAGTGTCTCTCGTACTGAGTGGTTGA
mCHERRY_Barcode_36144	TTGTGTCAGATCGTGCCAGTTGCAGAGAGAGGGTCGCTGTGTCAGGGTGTGTGACTTAGA
mCHERRY_Barcode_36145	ACCAGTGTGATAGTCTTAGTGTGTGAAAGTGCGAGGTTCTAGGAGCATGTCACACGGTCA
mCHERRY_Barcode_36146	GAGACTCTGTGAGAGGTTGAAAGACTGTCAACCAGGGAGTGAGTGAGTGTCGCAGGGTGA
mCHERRY_Barcode_36147	GGGAGACTCACGGAGGGAGTGGCTCAGTGACAGTGATTCTTACTCTTAGTAAGTCGATCA
mCHERRY_Barcode_36148	TAGAGAATCACGCTGCGTCAGTCAGGATCTAACTCAGACATTCAGGTTGTTACTGTGTCA
mCHERRY_Barcode_36149	TAGTGCAACATAGAGAAACTATGACGATCATGGTCCGAGTGACTGGGAGTTAGAGCGAGT
mCHERRY_Barcode_36150	TGCTGGATGTCAGAGACTGTGTGTGCCTGACCCTCTGTCTTCGACGAACTTAGAGTGTCA
mCHERRY_Barcode_36151	AAGACTTAGTGGGAGGCTGTTCCTGTGTCTATCACCAAGAGAGTGGTACTACGTGGTACT
mCHERRY_Barcode_36152	ATGAGGTAGTGTGTCAGACTTCCTCTATGTCAGTCCTTGTGCCAGGATGTATGTCTGTCT
mCHERRY_Barcode_36153	GGCTGTGACAGCGTCTCAGAGCGACCGACATAGTGACTGAGCCTCTGAGATGGAGAGTGA
mCHERRY_Barcode_36154	TGCTCAAACTCAGTGGATGTCGGTCTATCTGGGAGACAGAGTGTCCGACACGCAGGGTGT
mCHERRY_Barcode_36155	TGGTCTGACTTGCTGTTTCTTGGTGGTAGTCGCTCTAACTTGGTGCCTGTTCGTGGATCA
mCHERRY_Barcode_36156	TGGTGTCTCAGGCAGGGTGTCTCAGGCAGTGTCTGGATGTATCAGACTGTGCGAGTGACA
mCHERRY_Barcode_36157	TTCACGTTGTATGAGCCTCATCGACTTTCTAGGACCAAGTTACTGTTTCAGCCAGTGTCT
mCHERRY_Barcode_36158	TCCTCGCTGTACGTCTTAGTTTCTCTGAGTAAGACTATCTTTCTCTCTGTCGCACTAACA
mCHERRY_Barcode_36159	TCGTGGATCTCTGTCCAACAGAGTCACAGTAAGTGGAAGATACTCTATGAGGCTCCGACT
mCHERRY_Barcode_36160	AAGACGATGTTTGTGACAGTTTGAGGCTGTGCCACTGTGACACTCAGAGTCTCTGTTTGT
mCHERRY_Barcode_36161	ACCTGATACTTGCTCTATGTATGTGTGTCAATGTCCTAGTAGCAGGCACTAGCAGGCAGT
mCHERRY_Barcode_36162	CTGAGGGACACGCTGTTTGTGGGACTCAGAAACTCCCAGTCTCTGGGAGTGTGTCCGTGT
mCHERRY_Barcode_36163	GGGAGTTTCAGGGACACACTCTCAGGCAGACACACTAACTCACAGTCTGTCGGAGGGTCT
mCHERRY_Barcode_36164	GTCACATAGAGTGTGTAAGTGTCTGATTCTATCTCTGAGTTTCTGCTAGATTCTGCTAGA
mCHERRY_Barcode_36165	TAGACGTAGTTGCAGGTAGTTTGTGAAACGCGCTGATTGTCTGACTTACATAGTCCGTCA
mCHERRY_Barcode_36166	TCGACTATCTCAGAGTTTCAAGGAGTTTGAAAGTGGGACATGCACTTAGATGCTGGATGA
mCHERRY_Barcode_36167	TTGTCAGACTGGGTGTTTGAGAGACCTAGTTGCAGGGACTCCCTCTGTGTTTCTCGGTCA
mCHERRY_Barcode_36168	ACGTGTGTCAGGCTCTCACTGGGTCTTAGTGAGTGTGTCTAGCACATTCTGGGACTCACT
mCHERRY_Barcode_36169	GACTCGCACATTCTCATACATTCTGTTAGACCGTCTCACTTACAGTTACAGTCACGGTGA
mCHERRY_Barcode_36170	GAGTCGTTGAGGGTCTTACTGTGACTTAGTGCCTGTCTGTGGGTCACAGTATGTGTAACA
mCHERRY_Barcode_36171	GCGACAGTGTATCTCGGTCAAACACGGAGTTCGTGGTTGAGCGAGTTAGTCAGTGTTAGT
mCHERRY_Barcode_36172	GCGAGGATGTGCCTCCGACACTCTGTATGAGAGTGCCTGAAAGTGTTTGAGCGTGGTACA
mCHERRY_Barcode_36173	GGCACTTTGAATGTGTGACTGTGAGCGACTCTGAGGGACAGTGACCGTGACGGTGTGAGT
mCHERRY_Barcode_36174	TACAGCTTGTAAGTCAAACACACAGGCTGTGGGTGATACAGACTCTATCTAGCACGATCT
mCHERRY_Barcode_36175	TAGTCCCAGAGCCTGTGTCTCAGTCAGAGAAAGTGGGACTCGGTCGGTCTAAGAGATAGT
mCHERRY_Barcode_36176	CGCTGTCTGAGGCTGTCACAGGCAGAAAGATGCTGGCAGTTGGTCGCTGTTGGTCGGAGT
mCHERRY_Barcode_36177	GCGTCGCTGTGGCACAGAGAGCGTGACTGATGGTGAAACTATGACTTTCTGACACGTTCA
mCHERRY_Barcode_36178	GGCAGGTACAATGACTGAGATGCAGGAAGAGTCTGAATCTGCGTGAGTCTATGTGTATGA
mCHERRY_Barcode_36179	GGCAGTTTCATTCACGCAGAGGCACTGACTATGTGAGTCAATGAGGGACTACCTCGCAGA
mCHERRY_Barcode_36180	GTGTCGGTGTGGCTGGTTGTAACTCGCTCATCGACGTAGACTGACTTAGACTCTGAGTGT
mCHERRY_Barcode_36181	TACAGGGAGTCAGTGTTACTCTGAGTAACAGGGAGGTAGTCAGTGCTAGTGTCACATAGA
mCHERRY_Barcode_36182	TCGACTTAGATCGTGTCTGTGGCACAAAGAGTCACGGACACTGTGTTTGTACGTGTCTGT
mCHERRY_Barcode_36183	TGCACGGTGTCTCTGTCACATAGTGAGAGAGTGAGGATGAAGGTGAGAGATGGACGCTCA
mCHERRY_Barcode_36184	TTCTGTGACAGGCTGCATCTTAGTGTAAGATGCTGTGTGTGACTGGCACATTCAGGCACA
mCHERRY_Barcode_36185	ATGTCGTACAGGGTCGCAGTCAGTGCGTCTGGGACCTTGAACGTGTGAGTTAGTGTGACT
mCHERRY_Barcode_36186	ATGTGCGTGTGGGTCCTTGATTGTCCGACTACCTGACAGATGGAGATAGAGTGTCGTTGT
mCHERRY_Barcode_36187	CGCAGGGTCATTCACCTAGTGTCTGGATGTCCGTCTGTGAGGGTGGGTGTTGCTGTATCT
mCHERRY_Barcode_36188	CTCTCGATCTCTGAGAATCATACTCTGACTCTCACATTGTCAGACTGTCTGACTCGTTCT
mCHERRY_Barcode_36189	GAGACTATCTTAGTGTAAGACACAGAGTGTGCGTCAATCTTAGAGGCTGTGGGACAAAGT
mCHERRY_Barcode_36190	GGCACAAACTCAGAGTCAGATAGTGGTAGTAAGTGGGTGTGACTCGTAGTGGGTGGCTGT
mCHERRY_Barcode_36191	TACACAATCTCGCAGCGTCTTTGTCGGAGACGCAGGAACTGACAGGTTCTGGCTGTCTCT
mCHERRY_Barcode_36192	CGGAGTCTCATGGACGATGAGGGTCAAAGATGGTGCATGAGGGTGCGTGAAGGTGGTTGA
mCHERRY_Barcode_36193	GACACTGTGACAGACGCTGAGCCAGTGAGAGGCTGTAAGAATGACCCAGTTTCAGGGTGT
mCHERRY_Barcode_36194	TCGAGCTACAGTGAGGCTGAGAGAGTGTGAGACTGCTTGTGGCTGCTAGTTCGTGGGAGT
mCHERRY_Barcode_36195	TGCTCTCTGAAGCAGGTACAATCACTTTGTACCTGCTTGTGTGTGGATCAATGTGGCTCT
mCHERRY_Barcode_36196	TTCTGCCAGTCGGACTCACTGTCAGTTTCATCCAGAGAGATGGTGAGACAGCGAGTTTGA
mCHERRY_Barcode_36197	ACCTCGATCTTGCAGTTTCAAGGACCTTCATGGTGCAAGTCCCTGGGTCAACGAGTAACA
mCHERRY_Barcode_36198	ATGTGGCTGTGTGTCTTTCTACGTGGGTGTAGGACAGTGTACGTCTTTGTATCAGAAAGA
mCHERRY_Barcode_36199	CACTCTGTGTAGGTGATAGTTTGTGGTTGACTCTCGGAGTCTGTGCAACATGCAGTATCT
mCHERRY_Barcode_36200	GTCTGCGAGAGTCACGTTGTACGAGCCTGTTACTGGAACATTCTCTAACTGCGTGTGTCA
mCHERRY_Barcode_36201	GTGTCACACACTCTGCCAGTTAGAGAGTCTCGGTGCTACTGAGAGAAACAGCCTGACTGA
mCHERRY_Barcode_36202	GTGTCGATGACAGTGGTACTTGCACGTTCAAGCACGGAGATCGACCATCTTTGTCTCTCT
mCHERRY_Barcode_36203	TGCACCATGTTACAGGATGAATCTGTGTGTGCGAGAATGTGGGACCAACTTACTCGGTGT
mCHERRY_Barcode_36204	TGGACGCAGATGCTCATTGATTCACTGTGAATCACGTACTTGCAGCGAGAATGAGTGTCA
mCHERRY_Barcode_36205	TTCAGGGTGAGGGTCAGTCTTAGTCGCACAATGTCTCTGTACGACCAACTTGGAGTTTGA
mCHERRY_Barcode_36206	TTGAGGCTGTATGTGGATGATGGTCTTAGTTGGTCGGACTTGGTGGCAGTAACACTGTCT
mCHERRY_Barcode_36207	ACCAGCGTGTAACTCTTTCATTCTGTGACTATGAGGATCTTTGTGAGAGAGACTCGGAGT
mCHERRY_Barcode_36208	GGCTCGTTCACCCTGAAAGTTCGTCTCTGTTTGACGTTGTATCTCGCTCTTTGAGGATCT
mCHERRY_Barcode_36209	GGGTGCTTGAAACAGGGAGTAAGTCTATCTCGCAGTGTGAATCAGACTCTACCTCGTAGT
mCHERRY_Barcode_36210	TACTGGTTCTATCAGCGTGAAGGTCGGAGAGCGTCTATGACGCTGCTACTATGTGCGTGT
mCHERRY_Barcode_36211	TACTGTTTGACTCAGGGTGTCACTGGGTGTCAGTGAAAGTTAGAGGCACATACTGCAAGT
mCHERRY_Barcode_36212	TAGTCGGAGTACGTCGGAGAAGCTGGTAGTTGCAGTGACTGGGACGATGATGCTCATAGT
mCHERRY_Barcode_36213	TAGTCTGTGATAGTGTATCTACGTGTCAGAGCCAGTGTCTGTGACTATCTAGGTGGTACA
mCHERRY_Barcode_36214	AGGTGTGTGTGAGTGGGTGTGTGACCCACTTTCACAAAGAAGCTGTAAGAGGGAGGCACT
mCHERRY_Barcode_36215	GGGACAATGATACAGTCACTTTCTCAAACATCGTGCCAGATCCTGGTAGAAGGTCTCTCA
mCHERRY_Barcode_36216	GGGACTATCTACGTCGCTCTCAGACTTAGAACCTCATTGTATCACAAAGATGCAGTCAGT
mCHERRY_Barcode_36217	TACAGGCAGTCGGTCGTAGATAGTCTTTCTAGCTGTCTGTGGGTGAGTGAGACTCATTCT
mCHERRY_Barcode_36218	TCCACCGTCTACGTCGTTGTAGGTCTGTCTTGGAGCGTGTTAGTGAGTGAGTGTCCGACA
mCHERRY_Barcode_36219	TCGAGTGACATTGAGGAAGATAGAGGGTCTACCACTAAGTTGCTCGTTCATGGTGTATCT
mCHERRY_Barcode_36220	TGCAGTGTCATACAGGCAGATTGAGATTGATTGTGTTTGTGAGAGTCTCATTCAGCCTGT
mCHERRY_Barcode_36221	TGCTCAGTCTGGCACGAAGAGTCTCGTTGTGGGTCAGTCTAGCTCGGACTGGGTCAGAGT
mCHERRY_Barcode_36222	AACAGGTAGTTCGTGAGAGAGGCTCGGTGTTTCTCCGACATAGTGTGAGAGGGACCGAGT
mCHERRY_Barcode_36223	AACTGGTTCATAGAGGCAGTCCCTGTGAGAGCGTGTCACTGACAGCCAGACTCAGGGTGT
mCHERRY_Barcode_36224	ATGAGTCAGTCTGACTTAGAGACTCCGAGAGACAGCAACATGGACGTTCTTCGTGCCTCA
mCHERRY_Barcode_36225	GAGACGCTGACTGACATACAGGGAGGGTCATTCTGTATCTTAGAGCAAGAGGCTGTTTCT
mCHERRY_Barcode_36226	GAGTCTATCTCTCACCTTGATAGTCGTTGTCAGTGACAGAATGAGTGTGTTGGTCGTTCA
mCHERRY_Barcode_36227	GTGTCCGAGTAACAGGATGTGTGTGTTTGAGTGAGTATGATCGTGCTACACTCAGTCTCA
mCHERRY_Barcode_36228	GTGTGATTGATGCAGACTGTATCACGGACTGTCACCCTGACACACCAACTTCGAGCTTGT
mCHERRY_Barcode_36229	GTGTGCCTGAAGCTCATAGTAGGACTCACTCTCTGAATGTACCAGCGTCTGAGTGTCTCA
mCHERRY_Barcode_36230	TAGTCCTACATAGACGTTGAGGGACTATCTGCCACACTGTCCGACGTTGAATGTGCTTCT
mCHERRY_Barcode_36231	TCGACTATCTAAGAGCTTCTTACTCCGTGTAACTCCAACTCGCTGAATGAGAGTGCGTGT
mCHERRY_Barcode_36232	TGCTCCATCTTGGAGATAGATCCTGCTTGTGCCACTTAGAGAGAGCATGAAGGACGTTCT
mCHERRY_Barcode_36233	ACCAGACTGACAGAGTTAGTGAGTCGGTGTTTGAGAAAGTGGGTCAATCTCCGAGCAAGT
mCHERRY_Barcode_36234	ACGTGTATCTAGGACACAGATGGAGCGTCTCAGTGCTAGTGTCTGCATCAGCGAGGATCA
mCHERRY_Barcode_36235	AGGTGTGTCATAGTCTTTCAAGGTCTGTGTCAGACCTAGAGAGACAGTGAGCGTGCATGT
mCHERRY_Barcode_36236	CAGTCAGTGTTAGTCCTACTAGCTCCTTCTGGGAGTAAGAAGCAGGAAGTGTCAGCTAGT
mCHERRY_Barcode_36237	CCCTCATTCACGCAGTGTGAAACAGAGTGTGTCACACTGACGCTCAAACTTAGAGGGAGT
mCHERRY_Barcode_36238	CGGTGGATCAGAGAGTATGTTTGTGCTTGATGGTCTCAGATGGAGCGAGATAGACAAACT
mCHERRY_Barcode_36239	GGGTCTGACATCCTCTATCTGAGACACACTGTCTGCTAGTATGTCACACATCGTGCATGT
mCHERRY_Barcode_36240	TACAGTCTGTGCCAGGTAGAGACACCTTGTAGCTGCATCAGACAGATAGATTCAGCGACA
mCHERRY_Barcode_36241	TAGTCAATGAGGGTCATTCATGGACTGTGAAGGTCCGAGAGGGTGGATCTGGCTGGGTGT
mCHERRY_Barcode_36242	TCCTCAGAGTAAGAGTGACAAAGACGTAGATGCACGTAGAGCGTGTGACTTCGTGATACT
mCHERRY_Barcode_36243	TCCTCGTACTGACTCACACTCGGTGTAACAGGCTCGTTGTCGGTGTTACAGTGTCGGACA
mCHERRY_Barcode_36244	TTCTCGGTCTACGTCCTTCTTTCTGTTTCTTCGACGCACAAACAGAGAGAGCGTGGTAGT
mCHERRY_Barcode_36245	TTGAGCTAGATGGTCCTTCTCAGTCGGAGTTGCTCAAAGTAACTCACACAAGGTCGTTCT
mCHERRY_Barcode_36246	AAGAGTGTGTCAGTGGCAGACTCTCGGTCTTGGAGCTAGTGACAGCCTGACTCAGCGAGT
mCHERRY_Barcode_36247	ACCTGCAACTAGGAGTGTGTCTCTGTCTGATGCTGGTTGAGGCTGCGACTGCCAGGTTGT
mCHERRY_Barcode_36248	AGGACTCAGTTTGTGAGACTATGACTTACTGACACGAAGTTTCAGCGACTGCGTCATTGA
mCHERRY_Barcode_36249	CTCTCGTACTGTGAGCTAGTCTCACAGTCATTGAGTTTGTGCCTCGCACATTGTCTGTGT
mCHERRY_Barcode_36250	TCGTGCCTGACGGTGTAAGTATCTGAATGTGCGACAATGTTGGACGTTGTAACTCCGAGT
mCHERRY_Barcode_36251	AAGAGCAACAGTGTGACAGTCCCAGAAACAGCCTCTGAGATCGAGGTTGTGAGTGAATGA
mCHERRY_Barcode_36252	ACCTGTATGTTCGTGTCACAGTGTCTATGATGGTGCGTGTCTGTGTCTCTCTCTCGCACT
mCHERRY_Barcode_36253	CAGACGTACTAACTGGTTCAGGGTCGGTGAACGAGTTAGTGGGTGTATGAGACACCATCA
mCHERRY_Barcode_36254	GCGAGTTTCATTGACTGTGTGGCACCCAGTGACTGTCTGTATGTGCATGTTGCACGATGA
mCHERRY_Barcode_36255	GGGTGTGACACCCACTATGACGCAGTGTGATTCTGGGAGTCGGAGCGAGAACGTGCCTGA
mCHERRY_Barcode_36256	GTCTCTATCTCTCTGGAAGTTTGAGGCAGTAACTGAATGAGGGACAGACACGGTCAGAGA
mCHERRY_Barcode_36257	GTCTGCTACTGTGTCTCAGTCTGTGCTAGATTGTGGTTCTCAGACGAACATGGTCTTTGT
mCHERRY_Barcode_36258	TGCTCTCAGATTGACCCACATCGTGGGAGATCGAGATACTGGGTGTTTCATCGAGCGAGT
mCHERRY_Barcode_36259	ATGAGGATGTCACAGCCTGTGTCTGTCACATGCTGCGACATAGTCGGACTTGGACCAAGA
mCHERRY_Barcode_36260	CACAGTTAGTGTCTGGTAGTCCCAGGTAGACCCACGTACAGAGACATTCAGGGACGTAGT
mCHERRY_Barcode_36261	CCGAGCAACACACAGTCTCAGCCACTGACATGCACTTTGTCCGTGAGAGTTGGTCATTCA
mCHERRY_Barcode_36262	CGGTCCGACAGGCAGTTTCTTTGAGCGAGTAAGTGCATGTTTGTGCGTCTTGCTGGCACA
mCHERRY_Barcode_36263	GACTGGTTGTCAGACGCTGTATGTGGGAGTATGTGTATCTGTGAGACACTGCCTGGATGT
mCHERRY_Barcode_36264	GTCACTTTGAGTCTGCCAGTCTCAGGTTCAAGGTCCCAGATCCTCGCTGAAGGTGCAACA
mCHERRY_Barcode_36265	GTCTCAATGACTGTCTATGTTGGTCAAACTGTGTGTGTCTTTGTGTCTGAGTGAGCGAGA
mCHERRY_Barcode_36266	TACACTCTGAATGTCGAACTGACTCCTTGTTCCACGAACAAAGACTGTCTTGGTGGCAGA
mCHERRY_Barcode_36267	AAGTCCGACAGTCACGAAGTCAGAGCGTGAGCCTGGGAGTTCGACGAAGATGCTCGCAGA
mCHERRY_Barcode_36268	CAGTGACTCTGGGAGCGTGTAACTGGTAGATGGACTTACAACGTCGGAGTGTCACGGAGA
mCHERRY_Barcode_36269	GGCTGCGTCATGGAGGTACAGGGTGGTTGTAGGAGGGTGATCGAGTCAGACTGAGGGAGA
mCHERRY_Barcode_36270	TGCACAGAGTACGACAATGTATGTGTCACAAGGTGGGAGTTGCAGCATCTTGGACGGTGT
mCHERRY_Barcode_36271	TGCTGCTTGAATGTCATAGTATCAGTTTCAGTGACGGAGTACCAGGTACTTAGACTGACT
mCHERRY_Barcode_36272	AACACCAAGAATGTGCTAGTTCGTGTGTCTATGAGAATGTTAGAGTCAGTCTCACACTGT
mCHERRY_Barcode_36273	AGCTGCGTGAGCGTCTTACAGGGTGGTTCAAGGTGTATCATGGAGGCTGTTCCACGGTCT
mCHERRY_Barcode_36274	AGGACCCTGTTAGTGTGAGATGCTCGAACATCGTCATTCTTTGACTTTCATAGTCTTAGT
mCHERRY_Barcode_36275	CAGTGTCAGTTAGAGCGTGAGTGAGCCTGTGAGACTTTGTCAGACATTGTTTGTGGTTGT
mCHERRY_Barcode_36276	GAGACTGTGTGACTGTGAGAAACTCTAACACCCAGATTCAGCGACGGAGTACCTCGCTGA
mCHERRY_Barcode_36277	GTGAGAGTGTGTGTCCCAGTCCCAGAGAGTATCACTCAGAGTGAGCGTCACACTCGATCA
[truncated: 5,206,839 more chars]
